# SpatialDM: Rapid identification of spatially co-expressed ligand-receptor reveals cell-cell communication patterns

**DOI:** 10.1101/2022.08.19.504616

**Authors:** Zhuoxuan Li, Tianjie Wang, Pengtao Liu, Yuanhua Huang

## Abstract

Cell-cell communication is a key aspect of dissecting the complex cellular microenvironment. Existing single-cell and spatial transcriptomics-based methods primarily focus on identifying cell-type pairs for a specific interaction, while less attention has been paid to the prioritisation of interaction features or the identification of interaction spots in the spatial context. Here, we introduce SpatialDM, a statistical model and toolbox leveraging a bivariant Moran’s statistic to detect spatially co-expressed ligand and receptor pairs, their local interacting spots (single-spot resolution), and communication patterns. By deriving an analytical null distribution, this method is scalable to millions of spots and shows accurate and robust performance in various simulations. On multiple datasets including melanoma, Ventricular–Subventricular Zone (SVZ), and intestine, SpatialDM reveals promising communication patterns and identifies differential interactions between conditions, hence enabling the discovery of context-specific cell cooperation and signalling.

## Supplementary material for "SpatialDM: Rapid identification of spatially co-expressed ligand-receptor reveals cell-cell communication patterns": Supp. Table 8

	A1	A2	A3	A4	A6	A7	A8	A9	differential_pval	zscore_difference
VSIR_IGSF11	0.4254532600395805	0.39513829725028937	0.5988981105677175	0.3157565070440032	0.5992012185206694	0.3276381842135263	0.6665881379479115	0.7603614544512844	0.17707466496508567	0.4541753643306575
EFNA5_EPHA7	0.5109580492143174	0.7744105727714933	0.09628691883375567	0.03966266927726492	0.003394563168248343	0.006287278741559487	0.058307496393738785	0.4116951617871658	0.009695563982134071	-1.602947370750336
EFNA5_EPHB2	0.306913155762519	0.10403231623252268	0.11111609599161237	0.00011280375177954827	0.07963630299778168	0.02607993895663742	0.7669812791160602	0.5154362800709215	0.8986735214509501	-0.15359758354985675
EFNB1_EPHA4	0.2705091476614796	0.0021460269093963465	0.019308330917407128	0.008791937766278153	0.0026326931432931063	0.00809051313341626	0.3576857822697914	0.18204311323903427	0.7076594714184765	0.3048734390710979
EFNB1_EPHB2	0.42818660201599046	0.21847297816663203	0.9947712402984458	0.010402815909248306	0.005470471115341153	0.0017251573744072072	0.21722031452970963	0.4988086893464858	0.784036570679096	0.3452336356923155
EFNB1_EPHB3	0.8526389675761745	0.02603291701071095	1.7667141277003217e-07	0.01851894331200998	1.222258250070254e-12	3.2109027612355656e-07	6.246458159876268e-05	0.0033568044145718214	0.028682128907664896	-2.9838235258705876
EFNB1_EPHB4	0.23583273727898885	0.12813453790851342	7.139036905563114e-05	7.185274491366752e-06	0.0004655958087474192	3.32709734523711e-12	0.001200639005021157	0.0008156302061203636	0.00029483226807677055	-2.654285550417674
EFNB2_EPHB2	0.999998001346621	0.9999338100542629	0.015375955343380224	1.695297282141809e-05	0.3426516799097732	0.3569785331818578	0.08232892102220996	0.07259407254109743	0.00012252522624123718	-6.504778618058163
EFNB2_EPHB3	0.9999999706958582	0.9999999980207893	0.023107272302282444	0.05787263926686487	0.09222842612568322	0.28217821065060084	0.013776185936932183	0.023894307820279598	9.2547812419473e-09	-7.591748597744088
EFNB2_EPHB4	0.9906240876806462	0.9967976325670463	2.0110309303495036e-05	0.0005585619085907032	0.5725119507162038	0.24325608915694247	0.28716150350230074	0.0762052644763404	0.001944538988217703	-4.877920322071867
EFNB3_EPHA4	0.775038720406135	0.7122951880510968	0.0006508868366593368	1.718988450088096e-05	0.07153086873434354	0.19513887002936314	0.013261255159158833	0.37474975457394916	0.016167949033131852	-3.1317458610102973
EFNB3_EPHB2	0.8948408356576771	0.23805508986662016	0.7223100625863468	0.024315581529847006	0.09189727765351685	0.9306791607261331	0.353418865239308	0.6121904750153055	0.46529440537252587	-0.6383507154954944
EFNB2_EPHA4	0.13422755891579696	0.04429263151738984	0.2422964261442747	0.11979210795885592	0.6908459007746379	0.21363305263283794	0.09083394515257898	0.2999970851223095	0.12622049369625366	0.47101583185186224
EFNB3_EPHB3	0.39572101835968754	0.4203135486665428	0.0002802190833426247	9.226108894804338e-06	1.9854125044373124e-05	0.00035822627094890975	0.020038158707955372	0.0007318383872754352	0.0012023353691801443	-3.009151082318515
EFNA5_EPHA4	0.2672750977275392	0.9643544889230153	0.15726481643983248	0.47713353783795975	0.00023205173127781553	0.042203906935695555	0.20003144359241226	0.8161578289422666	0.3176172356964222	-0.8422224337391261
EFNA5_EPHA2	0.3127601127845041	0.4207609668874232	0.42833156814881607	0.8491981693787116	0.7263133405751587	0.68308841734373	0.76708894123586	0.7714604080731107	0.025166119081713793	0.925328360017662
EFNA3_EPHA1	0.06453723947712176	0.001135331616159675	0.9504727881921374	0.592475624357261	0.9705678121289949	0.864433825666893	0.2117416851074463	0.427883572497212	0.011494246115483461	2.5103536679591407
EFNA3_EPHA2	5.405233872266574e-08	5.846401566945214e-07	0.5867214873867055	0.03910538304153722	0.705153627854106	0.7370330147633793	0.5009036902582222	0.04075609952066633	0.00045582710536462925	4.266219934857481
EFNA3_EPHA3	0.7107535172149197	0.9974720033376673	0.9428862944196224	0.05895829231149908	0.5713749607997844	0.7177360451425572	0.570154979304484	0.5090854313497504	0.1281797728048208	-1.625655975450902
EFNA3_EPHA4	0.13200960424730573	0.07958010524058562	0.36167278738226694	0.321863535763645	0.7229109995435203	0.42570590893758903	0.9396022915039521	0.9385434125164982	0.031811537384405474	1.8318264380681926
EFNA3_EPHA7	0.0002806088953606688	0.8749184678019526	0.9882367691232652	0.04911185143083861	0.004830811889166817	0.5396714474815104	0.8758326570970361	0.7252242905340806	0.27902106272256355	1.740892607759555
EFNA5_EPHA3	5.477304450008628e-07	0.020491018127500267	0.31193547724375553	0.011500228902158259	0.21150702688729295	0.09314550165673485	0.016271068039053427	0.4774866248745731	0.05605770992781205	2.2192017565462003
EFNA4_EPHA2	0.21200807179055392	0.05229511338112786	0.230857534566711	0.2233054568992694	0.06565489951343463	0.043753292646566744	0.21235760090657774	0.04075549259274468	0.5833130992182625	0.2018956087107895
EFNA4_EPHA3	0.8262862953215251	0.999434995656582	0.7596763272779403	0.33936000929611754	0.3001875771247633	0.9908383235200151	0.22663166843595883	0.7289601175113312	0.02455978535909461	-2.060102368753024
EFNA4_EPHA4	0.707336490078092	0.5090261501764712	0.18049691626349829	0.33888892998397796	0.8464167389547536	0.2958592798547402	0.07335754585623856	0.9710584370920443	0.5844044078264401	-0.505028917031372
EFNA4_EPHA7	0.7238181049047706	0.783322573670017	0.38148901834619925	0.8133425494302704	0.832514278279564	0.7651307110863504	0.33918105150503075	0.8075849930799406	0.34963104531422806	-0.42808252621839454
EFNA5_EPHA1	0.19259542331391644	0.21096312136262402	0.9963270762392246	0.34231467923214975	0.9934284931225065	0.9992201714356008	0.9161671738365443	0.9246054888012506	0.02851446583982405	2.1084989221382315
EFNA4_EPHA1	0.5782777097981421	0.024869258018180275	0.9195198006823324	0.023102979309913695	0.24463613299831244	0.858641937695938	0.11946614131047112	0.5709033195071597	0.6515183090189529	0.48469738150253977
EFNB3_EPHB4	0.061681704087724214	0.7758464304845183	0.003221966929488175	7.107150739131289e-07	0.18200111020719723	0.34563985543469883	0.12053838330910921	0.047827288976189104	0.089487094775498	-2.204931928346091
ESAM_ESAM	0.0	6.708961511927209e-262	5.1564874550283265e-151	2.6534781430577644e-154	6.220106841265019e-78	3.206596274160015e-64	4.029173009900816e-131	2.2357869009454665e-115	0.00010298519973859206	11.466949621743527
F11R_F11R	0.0	0.0	2.9336225715710407e-137	1.3011066898328224e-184	3.721991210336811e-87	1.2001574884324146e-71	2.689757006028228e-131	1.551479706079273e-95	5.299917268503556e-05	19.195846730929762
F11R_JAM2	0.9978318117456019	0.999995191069752	0.9679581132248302	0.9844041029559735	0.9999992508869039	0.999406523526973	0.9964986087316344	0.7314121228898052	0.02853145987486064	-1.8090895003826946
F11R_JAM3	0.999943927886388	0.9996624982692502	0.9997625609301037	0.8996623054993296	0.9999947889795624	0.9231056967531709	0.7894518773284298	0.9241716198165071	0.03623706726379931	-1.878015226701199
JAM2_F11R	0.9970532283651465	0.9999858869876769	0.9742062401699588	0.9683423002515997	0.9999989626588861	0.9988704376279691	0.9954755904942898	0.7701760552695611	0.024207271427539607	-1.6821958685109875
JAM2_JAM2	5.4080181146742e-310	6.000985525097906e-251	1.779050070068609e-172	1.6999977541759132e-179	1.012601049859061e-87	2.8472052391315283e-63	3.7156973235065853e-141	4.6642559697408425e-132	0.0007037285556162411	9.164767108560465
JAM3_F11R	0.9995803817560489	0.99890877682468	0.999639672341821	0.757041926332454	0.9999928971694387	0.8606914125109606	0.7387335581492613	0.9508726452508912	0.0748628686658795	-1.6090558658183296
JAM3_JAM2	4.338837894231954e-06	0.0024394229279237237	2.885876990671234e-06	3.202948311901827e-20	3.469944904697445e-07	0.03535064780749562	0.0506931012910931	0.04751693072412068	0.781195389339543	-0.6135215741846674
JAM2_JAM3	0.00012690719990859415	0.0004971154640335982	2.222875971185568e-06	1.5148241230190358e-19	1.1274993107023842e-07	0.030460275681678382	0.061294915197726896	0.046449385769264585	0.7367194470641524	-0.7200576052274306
JAM3_JAM3	1.9017065241254886e-266	1.5783423456931117e-298	4.1310399003982825e-133	5.556990117744976e-177	3.32056927335159e-94	1.7629722039301078e-64	1.476320565444872e-122	3.209811312556028e-118	0.0002471128539768574	11.015959860868211
L1CAM_ITGA4_ITGB7	0.5683067466969669	0.2906812813449585	0.11410576807359618	0.20389041985536827	0.9739399205852217	0.6836681243590166	0.16768660373353866	0.100084084477286	0.005489102688897916	-0.8796356486527601
L1CAM_L1CAM	2.93722655030673e-310	6.82343639088215e-226	9.598929703283959e-237	4.586685540790514e-280	2.4430770118209684e-98	1.3519212755081811e-99	5.8131044492118715e-145	5.678624022018115e-132	0.18593088337866276	5.19905905714138
LCK_CD8A_CD8B1	1.5524761186078684e-08	7.021387833549702e-17	0.0008379845361989634	0.5891826258269455	0.7035897588628343	1.0	0.607264914371743	0.3171860706175619	0.0015255034092629494	6.119821284369515
MADCAM1_ITGA4_ITGB7	4.40258769673361e-05	0.012487342813466097	0.9981499854091727	0.7406499714298759	0.04182885760654461	0.0021828716663740383	0.3905740329586726	0.8613274789453897	0.0028078851983634784	4.17069907613709
HLA-A_CD8A	0.8930887623865439	0.11509972439786903	0.06557688228063407	0.02366939710057869	0.9156740436758563	0.398672462603056	1.0	1.0	0.32692880307947564	-0.894844961746165
HLA-B_CD8A	0.5932197008985416	0.0019454957496061352	0.11626690536722983	0.031075781134435744	0.11533527753330769	0.13457405208024587	1.0	1.0	0.5663058575413673	0.5607481857224603
L1CAM_ITGAV_ITGB3	0.01274581989815957	0.01593683554881794	0.8277379316629129	1.7840404835314853e-09	0.07980500952591152	0.029726843390401558	0.006353590786826388	0.3960605334905571	0.8871597649466978	0.26162280578445096
EFNB3_EPHB6	0.20650518663442902	0.14384174845680842	0.03549778822114583	3.6505299264214474e-05	0.2770163288471422	0.00975231810537458	0.8709635949434291	0.3196583021181346	0.7997154589639164	-0.3364521387680852
JAM1_ITGAL_ITGB2	0.9999981129989537	0.9884360195620148	0.6581806667845409	0.004691547848866027	0.7127502768619165	0.19765162336513709	0.5050486288098677	0.7061404804711038	0.008877407197449998	-3.8562519132475996
JAM2_ITGAV_ITGB1	3.580497283599465e-06	0.009218062017514466	1.7260559173963631e-16	2.8688038877395692e-46	3.9557092133475035e-17	1.033353405075887e-08	0.004876801987897676	9.439049254903295e-05	0.276115896278636	-3.753995524122148
GP1BA_ITGAM_ITGB2	0.41964548377159694	0.0001764499163427429	0.703183529753394	1.0	1.0	1.0	0.42837172916003613	0.2472349604046694	0.07849862101230523	1.8053660392491067
ICAM1_ITGAX_ITGB2	3.958159964540301e-21	1.4112036264427144e-17	0.027885123827040455	0.21005611034552574	0.08944648725711041	0.6759089602712236	0.0900253831143748	0.3640893460245595	1.5815000428829012e-06	7.805425454316055
ICAM1_ITGAL_ITGB2	5.94737704691909e-25	2.9697321568957466e-15	0.06102909682459566	0.01656656789556871	0.19652117228867916	0.6478045387789247	0.023135039061176307	0.3554656490966738	4.220596211446162e-05	7.517321066456299
ICAM2_ITGAL_ITGB2	2.9381293640202977e-08	1.148818076047994e-12	0.033548667988479636	0.29265427177760894	0.1120923383252529	0.41362155128539474	0.033537100651349676	0.5184955912884764	0.00019755457302811344	5.178452759182139
ICAM1_ITGAM_ITGB2	7.163378229726046e-20	9.84719872143208e-13	0.003598812198271986	0.1522865803782978	0.10492603675015438	0.40336887357214307	0.024064457953267556	0.18064302303460872	6.674197696054922e-05	6.392355902378355
ICAM2_ITGAM_ITGB2	5.429114316105007e-08	2.0858193261773994e-11	0.01930143291287793	0.10254788725983394	0.2232501318363947	0.20102251686932726	0.003933048094716132	0.508859471728405	0.0008205940961404361	4.462016692991126
ICAM1_ITGAL	3.239706524711295e-08	1.7046092804068561e-06	0.6889495336030289	0.001263561957705443	0.8623666769648493	0.9720953527757497	0.12889265925083648	0.4487279862901812	0.0038904278375413315	4.0778342737882705
JAM3_ITGAM_ITGB2	0.005792315951374065	2.59890413086461e-07	0.005727157851301973	0.08977173755663104	2.0911872577436947e-06	5.055178548699531e-05	0.3853299600462654	0.09938337222818261	0.02265498956544121	2.409889231373953
ICAM1_SPN	1.8558627670116289e-09	0.00023629559243681917	0.6578569022024944	0.126298368204104	0.9442836150739723	0.8686252135042567	0.9071989422227451	0.6658710058423473	0.000840006179091952	4.949890844505571
ICOSL_ICOS	0.4645990621202816	0.09849935018975403	0.21837978520876145	1.0	1.0	1.0	1.0	1.0	0.22499015623023408	0.495082514326213
ICOSL_CD28	0.5185383742448351	0.08197771787944563	0.42533175247158805	0.017500004001607873	0.7172892379554964	0.7489500118895729	0.7749642795990965	0.5303728478835128	0.7145995141959437	0.3064208915750407
ICOSL_CTLA4	0.4743332273808776	0.006975303040717808	0.6753954334240158	1.0	1.0	1.0	1.0	1.0	0.056374078500952836	1.3751724047625058
ITGB2_CD226	0.04134925903412683	1.5620263830865498e-21	0.8491187665267237	0.08787825626864965	0.018697694893169723	0.5552661808536266	1.0	0.9348489405813369	0.024026155356687565	5.894776186551121
ITGB2_ICAM1	1.1452677985821648e-20	8.718708332727898e-13	0.010779086202831705	0.12488281358399472	0.07340050663677423	0.23522250835518854	0.04549891312027815	0.3668159276555899	5.9409257302591e-05	6.78085463016069
ITGB2_ICAM2	1.8158220562970687e-06	2.5982278143903535e-11	0.011899964850115397	0.21802096798198517	0.22730525005857016	0.172109679979783	0.049942686599467045	0.6285591771053365	0.0011679044779773957	4.509156429313843
JAM2_ITGA3_ITGB1	6.815441937003657e-05	0.11228036586312629	6.608574994935577e-11	2.3260172700780684e-33	3.6338261227451115e-08	2.569154233778011e-06	0.16151800906390817	0.00703193670683029	0.35576225712583287	-2.9469167261465135
HLA-C_CD8A	0.5728329327774843	0.16470005470320387	0.412380568565444	0.6552720184798524	0.12970425425081594	0.5147225999793249	1.0	1.0	0.2119783300867244	0.4404078276484043
PTPRC_MRC1	2.7642981861729915e-05	0.7159246286585234	0.007734266608198757	0.2675932200844301	0.06402109638039655	0.09364824223475049	0.33959289304511386	0.6903358057315929	0.4794828686381044	0.9911251826042095
CD46_JAG1	0.006193753599752666	2.7933154387165275e-09	0.15071909485449908	2.2885643215685604e-05	1.6478961381709287e-10	1.522635691428113e-06	0.10671270725572257	0.35641082515535394	0.0920753323677027	2.4843319112144018
CD48_CD244A	0.15139346761551997	0.05937582538990014	1.0	0.9043587884793715	0.6349301669659173	0.2928236198562062	0.706098127491716	0.7152401214831368	0.001168761023218138	1.8996488492598174
CD6_ALCAM	0.12440870082736982	0.025153626721004504	0.02821437457696638	0.9519826496751695	0.747728714918328	0.024475331530734612	0.3340105596358432	0.12247311448348941	0.27883505887583415	1.0965597552372317
CD80_CD274	7.986109180975714e-06	1.0	1.0	1.0	1.0	1.0	1.0	1.0	0.07999743934701123	2.1574174803373762
CD80_CD28	0.6103906377290362	1.0	1.0	1.0	1.0	1.0	1.0	1.0	0.07999743934701123	-0.14016865766904285
CD80_CTLA4	0.0026885427506256423	1.0	1.0	1.0	1.0	1.0	1.0	1.0	0.07999743934701123	1.3917651041086228
PTPRC_CD22	4.685290832576475e-151	1.1787386411660023e-236	0.11742716728503172	0.8456886745133254	0.21919438212891768	0.8353004208603212	0.7320430620238674	0.33237493244100424	1.5537696680279992e-06	29.493849433615445
CD86_CD28	1.339159414808911e-16	1.6308538476758859e-07	0.41048077525251997	0.8232132472493778	0.3440127032978648	0.2171413547602163	0.5511693784651598	0.04600270351662759	0.0004800849346170009	6.433596358488636
CD96_NECTIN1	0.7914785318186002	0.3515899035871464	0.8198860018370042	9.484232800570884e-05	1.0	1.0	0.7771778719926958	1.0	0.598795064975522	-0.7289515318565027
CD96_PVR	0.3558299164835268	0.18018091504254435	0.7774255231639664	0.740825975209894	1.0	1.0	0.8240998383210663	1.0	0.0035948780374780065	1.2272828768592143
CD99_PILRA	0.17850067844912682	0.7964357797773112	3.473919199899523e-05	4.810029075382015e-06	0.040154205667326026	0.24423271865692703	0.8468108599344675	0.9390983875768346	0.4880485547136849	-1.4123084343654784
CD99_CD99	0.0	0.0	0.0	0.0	3.885806830830776e-131	2.0808256082028234e-120	2.9214919527476532e-199	5.789153675230117e-195	0.0758886763796736	7.745158655223271
CD99_CD99L2	1.4099404030911685e-11	9.311706315810429e-11	1.844600984657069e-11	8.287118385919815e-27	5.2122783111672686e-11	3.0847259154473436e-11	0.0012684516684324733	9.414535137562006e-06	0.8567030796664248	0.3719786034369452
CD86_CTLA4	0.0002278109966696324	0.0014484907231246556	0.7282214107741576	1.0	1.0	1.0	1.0	1.0	2.998866162996294e-06	3.393879628220467
CDH2_CDH2	1.8913206520942078e-249	3.953031391202646e-216	1.8398319637005003e-162	2.4687023345733716e-149	2.026355507061302e-86	1.7468973263797702e-87	4.041345980767905e-133	6.2817334817143866e-117	0.0007143159458823762	7.380128150714349
CD40LG_CD40	0.11510111738359297	0.7453651923777629	1.0	1.0	1.0	1.0	1.0	1.0	0.5668872958676979	0.26993133557041127
ENTPD1_ADORA2B	0.7766181298864474	0.9662897499796177	0.8158700670113839	0.21359255734001964	0.6804293432348388	0.8633723548318233	0.41075036222197137	0.8186382410603555	0.09592084266109421	-1.097267865717971
ADGRE5_CD55	9.112100983472194e-10	0.0006908431161610353	0.13933908450886107	0.16464543002140203	0.24123341853199876	0.2375606433343494	0.3277336630888854	0.2270593076687607	0.001329568462274666	3.7922753132423797
ALCAM_CD6	0.09734423790507474	0.020537732186782853	0.026204720341103438	0.9464101312632774	0.7703277384878991	0.04317001586160333	0.30254981753916865	0.11819031087949355	0.24929065130735484	1.1623209183613357
ANXA1_FPR2_LXA4	1.5630827680314474e-08	0.028299420529176767	0.22883451194890303	0.5092548024332442	0.7816667286003378	1.0	1.0	0.9054486370508688	0.007626036245249293	3.8687449642295983
APP_CD74	0.9999906218503134	0.9999999992323467	0.8356089901530098	8.316419233219618e-09	0.30263070673290215	0.0005185742946422402	0.708570701276931	0.8622450089918371	0.022196547081684285	-5.916798948715554
CADM1_CADM1	1.7813208528021573e-256	1.9288881471863276e-211	2.559649514795967e-171	3.8432990374175945e-161	2.9108893412711163e-64	4.123085898842195e-50	5.773553436266171e-149	1.0846607682661867e-124	0.002201695439446153	6.452304837158053
CADM3_CADM3	0.0	4.55854403820235e-275	3.321661276470434e-102	4.044375640434294e-181	1.8500002694573264e-53	1.0753113836076712e-58	1.509948389176609e-127	9.768171877358367e-97	0.0008460931029397928	12.917482581089828
CD22_PTPRC	1.9902605457359e-155	5.211181957912352e-230	0.12287013722470086	0.8089361841017058	0.25117927507771254	0.8382257314674819	0.7347317517238527	0.3277248610268676	7.30288735804848e-07	29.419724241584372
ENTPD1_TMIGD3	0.7591468335863112	0.40845864710841606	0.8082986584404114	1.0	0.11683983733874986	0.7352661423762619	0.7912884277218201	0.0003416887241366961	0.6014618706894954	-0.6644292508495545
CD226_NECTIN2	0.3835169712868732	0.002233157538869664	0.008156160225275598	0.3503338700387103	0.7271778877236615	0.6882926504971374	1.0	0.6881850868128496	0.34038516184905454	0.995838388267235
FCER2A_ITGAM_ITGB2	9.272338126235672e-07	4.833934012212769e-20	0.6920829398805282	0.07821395628755887	1.0	1.0	1.0	1.0	0.0009116519124915732	6.7017895266910035
FCER2A_ITGAX_ITGB2	0.00010315429200917724	6.809390285938072e-23	0.6689667026873394	0.07160768476675886	1.0	1.0	1.0	1.0	0.004903294541357536	6.489245508915526
FCER2A_ITGAV_ITGB3	0.33886717718276543	0.06258055630291098	0.15781496716487542	0.3037279618935586	1.0	1.0	1.0	1.0	0.1755215032097701	0.5952145556719459
FCER2A_CR2	6.100209003066703e-20	1.5701805038123853e-38	1.0	1.0	1.0	1.0	1.0	1.0	1.5148626901179761e-05	10.997504002056822
CD34_SELP	3.6543760953861593e-06	1.8677704986084997e-22	0.3027440237531822	1.0	0.005048985665647687	0.4892148505326752	0.007398328187743382	0.006354933152941912	0.007009766538449066	5.719892038046144
ENTPD1_ADORA1	0.2281115358507227	1.0	0.12079445448263598	0.026096240992787057	0.6793557562325907	1.0	0.07028186405031542	0.20473305805409758	0.023642310162538385	-0.9802337124045801
CD226_PVR	0.5275332974240208	0.6712870766381455	0.49408869056053145	0.8320400792533871	0.9935067824990628	0.5620974680285283	1.0	0.8046540891598335	0.5696940404876987	0.19518065561225434
CDH1_CDH1	0.0	0.0	6.929056441193409e-296	2.242659762917153e-216	1.1034833620452568e-114	5.18857883718671e-93	3.09979390323621e-167	5.2323723222211925e-170	4.428704156967359e-05	26.797808185276974
CDH1_ITGAE_ITGB7	0.006063863991495538	0.08981477873597021	0.9996635198924548	0.9512926376832593	0.03130012165358859	0.9244148191797705	0.9488380042514288	0.8893220479725422	0.0006907793581884456	3.9037770620278933
DSC2_DSG2	8.244405358141438e-165	1.0252140719333185e-259	2.6464622946243063e-26	3.306148570339345e-11	2.144190479991919e-14	0.030730587717112595	7.17901087855828e-10	4.198666648052165e-06	3.132398457241445e-05	23.974888175267395
CSPG4_ITGA2_ITGB1	5.209338280970117e-11	0.6760027442148763	7.822167629093032e-05	2.325185710283012e-12	0.051891200428041837	0.01800694758273784	0.11125665756063607	0.06210851758102494	0.8785603168607932	-0.3613147136188939
EFNA1_EPHA1	0.6975849455455778	0.49280723237995766	2.0095389534185264e-18	3.766604566142727e-15	1.7068971990077921e-07	1.7072696622893017e-08	6.980048603811502e-08	1.5729516242818966e-10	0.00015235804247130946	-7.2523752355220985
EFNA1_EPHA3	0.9998907751917365	0.9999999998755752	0.9999999692276798	0.9999998365478406	0.8724824566169701	0.09583362708978133	0.9966504435501667	0.9901533893496519	0.3580666171121464	-1.120911765370761
EFNA1_EPHA4	3.9713715691213356e-05	0.021823380927229262	0.9999691348754373	0.7718358945803707	0.9999892086695963	0.2929407071474712	0.7899043278855293	0.720964373434312	0.0050151035189027115	4.517494736296572
EFNA1_EPHA7	0.7960059111079856	0.996585093099078	0.9999937861205954	0.9793955821808139	0.9854803241312784	0.9736665235007202	0.9893795567586121	0.9818534692177039	0.28281434086142443	0.9359332041239301
EFNA1_EPHA2	5.76987891891818e-37	3.440684528310293e-60	0.8492562030842581	0.11308492488366317	0.00125816662394779	2.0385678178209146e-06	0.22383491850945975	0.39835609517105286	6.931570133987112e-06	14.186308463972875
CDH1_ITGA1_ITGB1	1.0180876786161532e-10	6.478026582893015e-24	1.0	0.9999999997152783	0.9999970090213289	0.557734436782817	0.9999977510738413	0.9999999929654193	0.00026373225259029945	15.24909685806744
CNTN1_NRCAM	0.000149878770735725	0.7320102702655877	3.27009001498609e-06	1.1160407782908092e-14	0.553591716438899	0.5485441455147638	0.8943589613120566	0.17083052638042545	0.5816437429747335	-1.4630645013440151
CNTN2_L1CAM	1.85958708727954e-19	0.10512086337331356	0.006854899470464914	0.00018154036786243173	0.049304986568311886	8.37451119618253e-10	0.5792287846347305	0.015361333960070956	0.18208600740956354	3.101189461077408
CDH1_KLRG1	0.9542822012409493	0.9659776125362358	0.9887493936090395	0.9786291737287419	1.0	1.0	1.0	0.2611154072104612	0.3635785885099939	-0.8392630592449513
CDH5_CDH5	1.1488883383016218e-290	1.049986704562546e-261	1.2489522487925876e-182	4.469829094986422e-212	1.8735962859185165e-81	1.753101598436933e-66	3.78505683068199e-156	8.64099343356071e-131	0.003930840289490161	7.789446563986349
CD1D_CEACAM5	0.26133985608040944	2.0425862407277642e-10	0.8384509062103618	0.46793808654381014	0.4600670802974962	1.0	0.71076367499635	0.6598711479696923	0.02735692037662599	3.9138256128567974
CD209_CEACAM1	0.9997176325115631	0.9382468709136202	0.7573901374237959	0.2057780710429311	0.27232457192576054	0.004809926290390915	0.879418726568798	0.3326746987195943	0.015767615216304574	-2.3400354689661964
CD8A_CEACAM5	0.9983033832587104	0.4249037881758846	0.6799073746017374	0.4583594579142143	0.0026940186446580165	1.0	1.0	1.0	0.14243662611186855	-1.2794344272155929
CEACAM1_CEACAM5	0.0	0.0	0.00123653360813874	0.051300656109643024	0.3814047797169115	1.0	0.09930325990774574	0.7633509641818541	3.586266452020517e-07	58.02958714077168
SELE_CEACAM1	0.9813911468373452	0.99687353303355	0.6515631110862049	0.31169272930772235	0.8918392814801909	0.6195933020071386	0.42811341437602357	0.7879427031773535	0.0007197022107519708	-2.279638567728295
CNTN2_CNTN2	1.5356080883295254e-265	1.0250152867010621e-215	2.365710175161219e-134	3.0272314355419924e-120	2.0339157699106933e-70	2.674745687488793e-59	1.3399621580745452e-141	3.9112945760113623e-97	0.00042343861279401274	9.530949297789988
CLDN11_CLDN11	1.2758063816302315e-248	6.831940771803941e-213	1.463851266459066e-138	2.0728576926960983e-132	2.4265494290344395e-53	3.8487820548075204e-51	3.2645913394811617e-134	2.790712441040898e-115	5.0423997097947416e-05	8.160711998733763
CLEC2B_KLRB1	5.244227417284766e-05	0.007136632673988073	0.7889016167775091	2.0888544381090137e-05	0.6889558098508616	0.8464567565228371	1.0	1.0	0.1303816582355547	2.3409559859274243
CLEC2C_KLRB1	0.0017731198632757023	9.742057511571874e-11	0.1343089745497989	0.3362816369964916	0.48957461982557887	0.6939057162580333	1.0	1.0	0.002527054663427824	4.258423267075033
CLEC2L_KLRB1	0.024963049783815677	1.0	0.7008076028539467	0.5238982741958577	0.47262450104417225	0.7193385162139982	1.0	1.0	0.060396738580216186	1.1269644595907446
NFASC_CNTN1_CNTNAP1	0.0016149391183434133	7.109445973763102e-05	1.9694094577465412e-05	3.5946776444873995e-09	0.003187213005602385	0.23191299709558505	0.7688537153164436	0.17137869688931173	0.6454868965747942	0.8468652815162159
CNTN2_CNTN2_CNTNAP2	8.283044844123621e-136	6.31980071303644e-75	1.1597321982585898e-33	1.2703986894188392e-60	3.014019202159742e-19	2.0745638944369434e-15	8.632417800545153e-32	4.047890623298545e-30	0.005355986349030543	8.667456294613704
CLEC2D_KLRB1	1.4837129907121985e-09	4.975471580789395e-08	0.1985593944257818	0.04739695566352533	0.7665271403598215	0.9369769768176542	1.0	1.0	3.8628874291663857e-05	5.00115065088483
HLA-E_CD8A	0.16467769959700573	0.12505080253938372	0.10484823182872516	0.80797232610577	0.8678673371373291	0.10684640360337266	1.0	1.0	0.10760713975166876	0.9667698485270104
ITGA4_ITGB7_VCAM1	0.0025421413427649704	4.845825106604577e-11	0.12396353302203844	0.4753752713924663	0.7992338133327137	0.8742440202710522	0.787977639299489	0.31278730490409457	0.004040322599442103	4.410238348342782
NRXN2_NLGN2	0.04146200670902893	0.0536369329743739	0.014814407508341723	0.004727008752671501	0.14220613309421698	0.0010392479551634148	0.019869179936962116	0.021750436552665165	0.01320137550156102	-0.5391147939813199
NRXN2_NLGN3	0.5452823710736744	0.10515544483686029	0.00014252340770436043	0.02874457547501099	0.060538695664490806	0.454849949947161	0.024007745755009958	0.002498988154263914	0.012212037807990591	-2.0086429782929267
NRXN3_NLGN1	0.6927759429967404	0.06724349276002549	0.036879853955615355	0.0007577797558445969	0.0091311108607815	0.025120967235667306	0.022736842699890934	0.8887443073939847	0.46306384328134653	-0.9385865745250729
NRXN3_NLGN2	2.6458474116860118e-05	0.022809490171006697	1.4374293533279646e-11	4.901855254956369e-19	0.00012931617645031845	2.862880675874848e-07	0.16149763434507258	0.022166512036839465	0.5027192876969045	-1.6017258642466077
NRXN3_NLGN3	0.7048063128251558	3.585993538267725e-05	0.003110002260892814	0.00039716978457366277	1.008918989675259e-08	0.002616925468142066	0.06043674296649439	0.27158821320114845	0.7986352808700805	-0.3463454915083173
OCLN_OCLN	0.0	0.0	1.4642424613087902e-204	2.1107746940835565e-138	4.943304792333323e-66	3.187693182712817e-70	2.19198778714304e-131	6.177453941003546e-123	8.970979501982993e-05	16.492253550140493
CD274_PDCD1	3.2179796520350725e-07	0.143882219813116	1.0	1.0	1.0	1.0	1.0	1.0	0.016925614388060846	3.020346275168281
NRXN2_NLGN1	0.7262494211829836	0.011891775868395543	0.4547324205632704	0.30660860970934106	0.2003041585008839	0.18818104398706653	0.46919423473511485	0.20973709682760389	0.5493938540278198	0.4535921914246307
PDCD1LG2_PDCD1	0.6381186761969216	0.04197213036455985	1.0	1.0	1.0	1.0	1.0	1.0	0.21588945752164904	0.6874053329957825
PTPRM_PTPRM	0.0	2.2392044742794675e-267	1.5033097369401594e-125	2.7369276806733412e-161	1.3406080856281298e-54	2.8749744728670464e-61	3.9507741013266703e-115	1.557081835177269e-108	0.00010967030055365604	12.439616513389279
PVR_CD226	0.5003578543953824	0.6388162803018183	0.4083817231638332	0.8046567865994791	0.9967020622204675	0.531477091764817	1.0	0.8045777017051579	0.5963371511703062	0.19309074929716405
PVR_TIGIT	0.7102830693539399	0.8207105178472471	1.0	1.0	1.0	1.0	1.0	1.0	0.00011538307035570492	-0.7361440401601687
SELE_CD44	0.007652543254082775	0.3947475122080862	0.18488136591713666	0.2247660268529587	0.8017653259397913	0.17935352579809405	0.3284318940856201	0.381697900109034	0.21590462428634244	0.7464260616553695
SELE_GLG1	0.28290787599515443	0.37171965348598546	0.21168476740551545	0.024028977294988763	0.3072521128001322	0.3123098587112635	0.6116515533761782	0.6224514726042728	0.8873022604537766	-0.09470977780818929
SELL_CD34	0.6795033403436533	0.7068267773829627	0.661249460197925	0.018521054932772826	0.4768673905028906	0.912816689003884	1.0	0.17700655399634613	0.12498718439094782	-1.1542886038458837
SELL_PODXL	0.20765259574326395	0.5133184012519268	0.9472137466024634	0.10920349560937137	0.0012993689384133008	0.21582167689268766	1.0	0.25626007138198814	0.6813549035380693	0.3237824804611014
PECAM1_PECAM1	0.0	0.0	1.7188819230490873e-214	9.842035817825683e-180	4.789280770840356e-72	1.394833292895697e-63	4.207285823041312e-145	2.489133970002518e-124	2.1210226194264554e-05	23.79497908700243
NRXN1_NLGN3	0.6301703908360194	0.3269341200697052	0.08945092910217495	0.027169079023397522	0.022281507998950744	0.5141730108879494	0.3028721922744625	2.072290518871372e-07	0.11602258727399173	-2.1536116170355455
NRXN1_NLGN1	0.6221959133240988	0.18300573613383708	0.40338050863615293	4.932541526910531e-05	0.8486539572532898	0.6856067147577647	0.6634955366175643	0.21462404861349832	0.5002467445123383	-0.8303792462278671
DLL3_NOTCH2	0.7178158649433227	0.6420840019710005	0.0008699893537007196	8.987828030354454e-07	4.903886239368913e-06	3.747082885511467e-07	0.20173651041259827	0.06794225094665983	0.025197084329257935	-3.0284586391361588
DLL3_NOTCH3	0.7101423816120485	0.650415947576917	0.7591100618130948	0.2714931431157935	2.538618973690033e-07	0.0022061560792847406	0.009410565774680385	0.05520710464072381	0.11229432362885818	-1.4326846187455429
DLL3_NOTCH4	0.0010401475750761225	0.791226653055743	0.14667400019991178	9.366994596104986e-05	0.015296681714494286	0.11899094525778292	0.4468008238686437	0.46437674621783637	0.9340330172240847	-0.11844855562181578
DLL4_NOTCH1	0.003908446873429126	0.010083576482571544	0.002083790845026068	0.001818990560840274	0.0003340292031917131	0.2744461753087294	0.38843779461904193	0.9153390634530414	0.3238449039863762	1.3210120364304023
DLL4_NOTCH2	0.2951952512061903	0.06495626135067982	0.4835904020801262	0.2659538779097814	0.009167306701351175	0.0013809045628527603	0.10226411213795483	0.9719198797794883	0.2684049735186025	1.0200569946724576
DLL4_NOTCH3	0.9780253332193716	0.5866563337989757	4.7055495050506394e-06	0.03534928439244313	0.07046528764289654	0.03753899686979048	0.2631538767443253	0.1149874322735801	0.02529628626904063	-3.134703996945273
DLL4_NOTCH4	0.05751253636293356	0.008557128710755622	0.0007497959152929808	0.007054861075861126	0.41265142119195974	0.3702924809822079	0.0022765601360188762	0.38743781132870087	0.8008889987343862	-0.20794712081198385
NRXN1_NLGN2	0.43023664584790866	0.6242031187574995	4.938077383249711e-07	0.006501196970993747	0.003031245629218421	0.009366170364720743	0.0030664622725155833	1.0382238696360866e-05	0.0016084699760758588	-3.664106000867958
JAG1_NOTCH1	0.4227592885926249	9.296488137819527e-05	1.8413421249117085e-07	0.00026141805119326737	0.08977671838964263	0.058207184581025875	0.10180409417000513	0.10210065890663034	0.5801662751952369	-0.8074918792263783
JAG1_NOTCH3	0.11176988779738062	0.01408503324622715	1.2833687816132242e-38	3.163202031596508e-07	0.8614518621142908	0.0005890362165429986	1.1588810474179987e-09	3.726247678208421e-15	0.023608529389294003	-6.212599038297263
JAG1_NOTCH4	0.12854188897907287	0.6703900467628722	0.0013471969894813876	0.0731394016803146	0.0224683245628583	0.044744383611844	0.3636423470513108	0.6824352152924816	0.4720578696754236	-0.7357478865496946
JAG2_NOTCH1	0.13379968397411118	0.0003219469709773155	2.9906217176158948e-05	0.01266727946694348	0.008606822858536029	0.0027695324068989775	0.2821472666041718	0.5641706183602262	0.6442303341263332	0.5943289930110223
JAG2_NOTCH2	0.5351612043112339	2.1141458363069847e-05	0.18353096214570563	3.125956796333055e-05	0.04957790769802599	0.07179136066382437	0.0008230036169428987	0.01894136021926691	0.6927673055729062	-0.52901533169549
JAG2_NOTCH3	4.266555058300857e-06	7.880090748635607e-06	1.766967163170678e-08	4.171664731492887e-08	0.00012665931866812877	6.43299290538653e-06	0.25167157257327233	0.0033391625240430565	0.5684460892455199	0.8210840246263746
JAG2_NOTCH4	0.023164820477903785	0.0014166463424169396	4.29623599427999e-06	0.012679784494132785	0.20632626582428681	0.17852707761558284	0.014215047247724072	0.05651434307122517	0.8758537554200266	-0.1266194235787257
DLL1_NOTCH2	0.01461268035222403	0.01663725931121888	0.9971627489878155	0.09338616392386495	0.2558092699510761	0.4231841340069916	0.9296501307567495	0.9987877888788372	0.019417992590585277	3.6425044245257205
JAG1_NOTCH2	0.7376739967694999	0.02459035868507566	0.006346735505751846	0.9125494811550314	0.2949569924706562	0.31301062030223514	1.0019460401908616e-05	0.02055450836683822	0.4594887908988342	-1.1952141198859985
DLL3_NOTCH1	0.7253178703203097	0.05832405862387645	0.045055752588021296	0.01575161074965227	0.0001596096748998922	0.0379958673100032	0.06358864691225483	0.6189989293278756	0.3761368999611677	-0.781842645835332
SELL_MADCAM1	0.7779351669549073	0.5940367135350633	0.9680302987449855	0.7195611620341895	0.22348856581107363	0.5736270274499484	1.0	0.4440452986443698	0.9001596669492371	0.07176513149835895
SELPLG_SELL	0.0039492428961939285	0.00017599057045866235	0.13547020819706895	0.12243949257767889	0.3846656380188874	0.5513780054081845	1.0	0.1640403063497618	0.0008508054428389835	2.304594822742277
SEMA6D_PLXNA1	0.33223426324427846	0.3920418903263431	0.653196270813972	0.3262331729199432	0.1925113587598346	0.08210248055774255	0.043005709126486505	0.7464955434164621	0.9073801052736499	0.07645266095486025
SEMA6A_PLXNA2	0.0035996631962660884	8.501090387812194e-19	0.7067631856013994	0.009612028608610946	0.0448090387312733	0.24219816874500277	0.028596033930170902	0.9608897870639845	0.028707764391144086	5.247046985924878
SEMA6B_PLXNA2	0.8901143757758848	0.3266773519157402	0.1568868713330619	0.6992431120964437	0.5508073515116494	0.39762809848456315	0.2538117970667879	0.3767513858563574	0.22248967923167373	-0.7544341829849646
SEMA6A_PLXNA4	0.9972147835007059	0.7982976478965442	0.1786266611710819	0.22700685340462573	0.7075405375223419	0.27863320077970233	0.44312911876790007	0.7976939516156677	0.019339381414474364	-2.048548388236668
SEMA6B_PLXNA4	0.637750175917237	0.016992013029424824	0.7708475156932135	0.2642925319085319	0.3244865874722027	0.367166975228846	0.8078991184766497	0.5791473257643835	0.14837771138852757	1.1792464546915078
SEMA7A_ITGB1_ITGA1	0.7227340919225169	0.9292563567469083	0.024927314603744425	7.277328010034884e-08	0.012842861053164355	0.007375722269528886	0.005072461829160856	0.059083068091642925	0.007507352460995895	-3.8687996922597954
SEMA7A_PLXNC1	0.5984704596021304	0.19021537241083608	0.4881136527852106	0.2091517208525186	0.04612735108033779	0.7931686250534138	0.7303022777907232	0.559303026209808	0.5279328667957064	0.2947970931226985
SEMA6D_PLXNA1_TREM2	0.9206579095916616	0.9993217810562933	0.011931304385520486	0.18842167272333016	0.03915958583218304	0.0047063423904667	0.06733098237908461	0.9070008489562269	0.019004655019327587	-3.1357670868111747
SIGLEC1_SPN	0.46308352004803116	0.1980309120798709	0.8788447187301045	0.019701740702713164	0.8153710325975881	0.7863171198608927	0.8355722790793617	0.0024645472591180327	0.8682829531247489	-0.21080973688533988
THY1_ITGAX_ITGB2	3.8323390893951734e-08	1.22286846743977e-07	0.00017392350803320167	6.486583356047979e-05	4.8887770423332316e-05	0.6023407700815798	0.3946260901717942	0.4738370177019658	0.030644600837416533	3.3341641650920817
THY1_ITGAV_ITGB3	0.06262256450668173	0.7001487437428712	2.8422795277759714e-07	3.536688889024297e-17	0.0026201081334724812	0.0002872698306299576	0.007980230153828493	0.002884619156405531	0.04729807207250913	-4.125319620916637
TIGIT_NECTIN2	0.9355535559439883	0.8430535930810255	1.0	1.0	1.0	1.0	1.0	1.0	3.564438379198542e-05	-1.2627847509531072
TIGIT_PVR	0.7202949616685128	0.8303720038306552	1.0	1.0	1.0	1.0	1.0	1.0	0.00010109417369769545	-0.7696771565853188
ITGA4_ITGB1_VCAM1	0.8230179407273471	0.5564690718108968	6.43795585850607e-22	1.4590008676738802e-23	2.1961689999475385e-15	4.4421100592668825e-05	0.000513705741955359	0.040100578873590295	0.0348138387916349	-6.664138052694544
ITGA9_ITGB1_VCAM1	0.693557985967882	0.36777502829829234	2.5101870696854476e-21	7.720010387312084e-29	6.984331127224594e-20	1.166726009558958e-06	0.0001141039997380231	0.005046508368614843	0.03194057191014483	-6.771193746403576
HLA-F_CD8A	0.280241076003255	0.006972090746477421	2.2135347845598554e-08	0.7980694712871226	0.6561576620608375	0.022009884457104768	1.0	1.0	0.8446084544132034	0.36087086338134244
THY1_ITGAM_ITGB2	1.9836541823176092e-10	1.1217031025772265e-08	5.4678547725910695e-05	3.364021071586843e-05	3.056804203801069e-05	0.3769733579462096	0.0565018762609692	0.43618280168601165	0.017412417973690142	3.523696996903366
SELPLG_SELE	0.21179925537367467	0.33277387720285645	0.477751817636976	0.014336656825549398	0.5293927998726142	0.6528789148373384	0.12040798744244702	0.7032874944243395	0.8885773687067237	-0.10447392414513335
SEMA6D_PLXNA1_KDR	0.5665827001898938	0.742645940340582	0.009157270311812316	0.25908637735248075	0.09840761230665895	0.006295090343785176	0.005228327781210039	0.37914196380233645	0.032653843315018936	-1.8779642236209657
SELPLG_SELP	0.027622453803602693	0.06160392136248119	0.3349180954098555	1.0	0.1952519802744801	0.7077181455206185	0.5204437123331028	4.302162840655703e-05	0.5828253353071446	0.6536919054660857
SEMA4A_NRP1_PLXNA1	0.23042910955211882	0.20467767545289722	0.43828058481733234	0.9068408142462581	0.245962215610402	0.34683864021236877	0.20723682406981397	0.806342398756265	0.10319227964954054	1.0848988061373102
SEMA4A_NRP1_PLXNA2	0.9875609462501056	0.7506958666291137	0.9199151797411939	0.5269959591122257	0.2791238790092243	0.4793114371634453	0.1239747222385072	0.5296371354923053	0.10514854696652544	-1.3621768768500409
SEMA4A_NRP1_PLXNA3	0.8176069687159444	0.9100635535351711	0.7762888663558325	0.9751268290785433	0.22857753164913253	0.0866452032674368	0.4664841227535942	0.7075347524509885	0.5465523665927321	-0.3277286900832972
SEMA4A_NRP1_PLXNA4	0.8086106558727113	0.8368482265089354	0.9298266240025581	0.9528477836253276	0.3761895615963678	0.5304179219255823	0.22351311457203682	0.7858302265282759	0.8450454106038368	-0.1323694390783463
SEMA4A_PLXNB1	0.2245645022504777	0.5865194865849042	0.7330792580650136	0.0033764895159007933	0.21923590632069007	0.02453028324769193	0.12646297437328918	0.17832967209363854	0.39130678452226586	-0.7687800607076114
SEMA4A_PLXNB2	0.4196524001327292	0.43272486110259495	0.06712733072860196	0.01417939858856329	0.09220777651890133	0.15809008344581715	0.6694808501056985	0.0828995681700857	0.1888050191810813	-0.9731802224639501
SEMA4C_PLXNB2	0.8385390485563763	0.12226675965430434	0.0029364849795486254	0.002725519117492483	0.00047314166017631737	2.3556197067942883e-05	0.08791231843785469	0.2055414871204745	0.0541510927561882	-1.8397706103772662
SEMA4G_PLXNB2	0.0010619585817178664	1.8840317275798443e-14	0.9790674060235319	1.156256877687326e-18	6.0527788835709385e-05	0.6680809480345503	0.4924199128128568	0.05420996739316616	0.3138227667221176	3.2379506331094765
SEMA4D_CD72	2.3452759678249404e-08	1.7373938592894886e-17	0.1919708835290645	0.03024098743394934	0.34853564913185503	0.3921581326102327	0.8190180260179913	0.5793974451693187	0.0005265594018991586	6.537038641600162
SEMA5A_PLXNA1	0.8574725452502368	0.42270485692995374	0.0004156216724592146	4.4836922317175975e-08	2.8657459919066247e-07	0.012821040430411499	0.0008804437378065531	0.0029315507562511956	0.0013183275250537086	-4.079993046310167
SEMA5A_PLXNA3	0.8452622939973897	0.0006357412284005295	0.040935969728937524	0.00013802042088778942	1.0321502373431586e-05	5.34017568494309e-06	0.016741069261935276	0.7146341466552528	0.6766677002035236	-0.6309945087754834
SEMA4D_PLXNB2	0.979058243256028	0.9849793853122468	0.028801504962466477	1.1084541913320683e-05	0.36641122036343143	0.04244641551038714	0.21797340538917348	0.6856462052062359	0.018563700394870156	-3.7111260488683593
DLL1_NOTCH4	0.48556242521294907	0.311737203083272	1.7462431967778916e-07	0.3809168788142124	0.008466396875121528	1.7734811138586238e-06	0.31545706443663857	0.5039755612958138	0.4314530065305724	-1.2035034765074992
SEMA4D_PLXNB1	0.32478242979469735	0.05032977600408566	0.06667014793845362	1.3330236781115408e-07	1.1029282068077032e-06	1.6276316791615903e-06	0.09025719249965997	0.47495557665450966	0.49059548460566516	-0.9641579096078534
DLL1_NOTCH1	0.0004006583416575235	0.003676450410067053	0.903380227506123	0.0013378839076005405	2.0231922362252243e-07	0.000434522934086356	0.9734199303504354	0.45844652363165284	0.05535353899848064	3.0482823993457533
HLA-E_KLRC1	0.5737808105178795	0.3564610423338256	0.4402837799999505	0.16698715767843647	0.8357939173119883	0.22364781307274578	0.046555821905382135	0.08655941805814077	0.058030634152881996	-0.948498640298882
HLA-F_LILRB1	0.2693690250802112	0.3873140204724298	1.0	0.07997184686614422	1.0	1.0	1.0	1.0	0.8211970359959606	0.09920923596503833
HLA-E_CD94:NKG2A	0.3773010638068892	0.5712829243297545	0.18886912028306252	0.524727794115662	0.6793579153575948	0.5949617436368111	0.06267621169587861	0.0772908935874441	0.09325141452478879	-0.8775997688900349
HLA-E_CD94:NKG2C	0.04212800441008379	0.6216483343260117	0.19212993966125314	0.9075805868984188	0.04624059414672724	0.960839778734954	0.3375040949640289	0.7243275553115255	0.29624085516017096	0.866445249791567
HLA-E_CD94:NKG2E	0.15061799208413496	0.684126207429928	0.11785996722545383	0.8679428056738313	0.23503337651273154	1.0	0.3375040949640289	1.0	0.8247779546095363	0.15517944207222759
HLA-DPA1_CD4	7.162144532928198e-16	1.6625613302868751e-38	0.00012008991839980905	0.011785231519128903	0.00018549690297027784	0.01790149766773023	0.05720814711180926	0.9318354983468108	0.0018448497083752209	8.946568866007876
HLA-A_CD8B	0.14688380825428027	0.030586021253235313	0.815114527785568	0.5890377358370623	0.009469559948141757	0.04969361002936114	1.0	0.06810522692508382	0.0683824035574716	1.3690512169025495
DLL1_NOTCH3	0.7829024586836726	0.9999685182244712	0.5108890041397525	5.089059326382841e-05	0.15967432374562684	0.004080242706492434	0.5960096913002726	0.9878249144810921	0.1557456082149394	-2.7328307602677984
HLA-B_CD8B	0.011780857984247028	0.0009016015885940804	0.9062280343715711	0.24371379689270434	0.30006268804420083	0.9734794361181037	1.0	0.915382868529883	0.002006414389260602	3.192069123410774
HLA-C_CD8B	0.49969164505339814	0.01126928559620186	0.963306836821108	0.16149532571183567	0.00014572734767723329	6.884077085795503e-06	1.0	0.44410117500472684	0.1851372771923362	1.306347552217809
HLA-E_CD8B	0.02246985473833301	0.017234827375084586	0.5565112578258489	0.012758354826246125	0.019366862375636073	0.007484610364818802	1.0	0.6914274107763926	0.060968891710552114	1.6620116351043477
HLA-F_CD8B	0.0017279159095975054	0.5877641029466691	0.6774650602324289	0.029388252529625	0.230987452797567	0.1946333151986384	1.0	0.1981002682862677	0.4497243076431032	0.7816766575871374
HLA-DPB1_CD4	1.5675950250174382e-22	2.628246156658569e-66	0.0010165839428525906	0.001820555799205319	1.1104757512465408e-08	0.19042238263022682	0.6515329405612879	0.5601788388686538	0.0010249640688286333	12.06516038460538
HLA-DMA_CD4	2.467365900771409e-09	8.621790166418338e-17	0.002332757059204805	0.09442306768402337	0.005293467714846984	0.5418972171975476	0.1972059137835564	0.5179261308371986	0.0005647416248693094	5.807111197044913
NECTIN1_NECTIN4	0.24341676721627592	2.1850983692211467e-05	0.7171480311629745	0.0008963475155241899	1.0	1.0	0.5542057886903003	0.6889776201754167	0.19617837480104142	1.9114314727603468
NECTIN3_NECTIN1	0.6111691091926716	0.19601343720429493	0.14117854971317584	0.41827015871591194	0.6847652112873954	0.06141419923637543	0.019873812187204142	0.30813361764975944	0.2664302577085969	-0.6729275021426968
NECTIN3_NECTIN2	0.410889171035338	0.4078312875244848	0.7220958106080344	0.32108833248949287	0.23727575055578032	0.0007477363755869509	0.8963917311328748	0.20696893264172872	0.5324653685815173	0.37136628578220376
NECTIN3_PVR	0.07374656132747964	0.518501355942171	0.662127929424102	0.3532180903264667	0.15729043020234634	0.21484331684622876	0.5407999949900854	0.23013295273182904	0.28073664529654013	0.5524431085070038
NECTIN3_TIGIT	0.7004669136373577	0.8243406236654741	1.0	1.0	1.0	1.0	1.0	1.0	0.00023109564065595725	-0.7288891344534157
NECTIN2_CD226	0.538216297253502	0.004001858555986577	0.006311910683317945	0.3417839335739692	0.7765139205710511	0.6262626492660813	1.0	0.6019416373434424	0.5547662222380179	0.6171279063279136
NECTIN2_TIGIT	0.9409838156996441	0.784648319309007	1.0	1.0	1.0	1.0	1.0	1.0	0.0005957989309830602	-1.1755373098355837
NEGR1_NEGR1	6.3185619944860776e-291	2.241120810678052e-300	4.906076074532316e-127	1.7710703119202279e-174	7.418602163629114e-65	4.430480085210246e-75	6.134405678083406e-138	6.264405326305549e-102	0.00025084835447260055	12.11462624242077
LRRC4B_PTPRF	0.7121694592341066	0.9999442549983258	0.7827021047534719	0.8427165597065578	0.9132746841561568	0.5151003248102763	0.9998671968462362	0.9999952910697294	0.8562102285795539	0.2540438010661137
HLA-DQA1_CD4	4.0595153004445704e-19	2.8718536787219963e-34	0.003062194148245738	0.11965876107548834	0.00221545785472835	9.646891673604871e-05	0.3323611064981856	0.4130874714228807	7.710809993680445e-05	9.361447515292168
NECTIN1_CD96	0.77583488252156	0.23899617921463634	0.8222728178544578	0.0012505916041045664	1.0	1.0	0.7779240943286185	1.0	0.7633265552677005	-0.35781716121610807
NECTIN1_CADM3	0.8483260532242113	0.40599996541540007	0.987119767791834	0.14152297358713561	0.9223423392074233	0.30576992800157604	0.5831747502115141	0.47324050874759654	0.9375641041208735	-0.07091748731539038
NECTIN1_NECTIN3	0.6084427114200711	0.22796100942297032	0.30178531081841126	0.34478922607634455	0.6789910914257259	0.05848494504502052	0.015743461991855917	0.3251950070076044	0.28763102456558637	-0.6455380627894906
NCAM1_L1CAM	3.79294358384888e-39	3.6891463080327485e-07	3.122207796956454e-44	1.7876892586037447e-61	3.4574835164182393e-29	3.1014932473356382e-27	7.327958340918616e-09	7.619413954312887e-17	0.5739542957103276	-2.0868688151502948
HLA-DOA_CD4	4.7695014138180674e-05	1.72515975018338e-09	0.1518991968635005	0.022845966185583773	0.6064369758693724	0.0020617277611404356	0.8056674545104717	0.5844637350647349	0.0021996822252865196	4.417517228496222
HLA-DMB_CD4	7.942042150178185e-10	5.134246245535633e-37	0.6036296009474675	9.356378334747421e-07	0.01456948617529331	0.014611704910053668	0.6790380940810254	0.7424109792500124	0.007695385366441892	8.498855465108107
NCAM2_L1CAM	0.002840839088982185	0.000567144314218143	7.460487764604594e-08	1.2726617959395817e-23	3.81886010763548e-07	2.4199360388292543e-17	0.12260139450123975	0.019194939050420346	0.5185837441395704	-1.5985809732294598
HLA-DOB_CD4	1.2056578605555725e-06	2.5840864455159918e-21	0.7238320289961944	0.12834682580128082	0.014094314521828268	1.0	1.0	1.0	0.0009937080185481392	6.925603279009306
HLA-DQB1_CD4	3.1557589188018855e-14	3.1630773526348686e-40	0.05153963213751209	0.6866532072507323	0.008131096979116919	0.677704208445307	0.7494595989287636	0.42073414046540014	0.0004034891080854805	10.195296099989953
HLA-DRA_CD4	7.899573417016702e-15	1.2993372510917377e-37	0.00045184578049940055	1.5282065264093047e-06	3.2388307728753323e-09	0.00013227657555067758	0.10797718583266824	0.34230109177249074	0.0029533478245911305	7.815171084146864
HLA-DRB1_CD4	8.632384705808102e-21	8.563840344424845e-58	0.015703610493288514	0.0048122404738808475	1.3634274546298648e-05	0.07049482401581472	0.061622709076505335	0.9678478205693689	0.0009868888967402773	11.521851284345324
MPZ_MPZL1	0.9940171160877012	0.9742076548037089	0.06886699448721968	0.030095611248756576	0.005725980550463617	0.2688420135234497	0.15270260204162345	0.011627209753245556	1.9363526901536776e-05	-3.894320993137545
MPZ_MPZ	1.5557008350743047e-268	8.254834130013602e-213	5.676722984400796e-263	1.0062224865933433e-151	1.8269040549037837e-69	1.045557253165337e-59	2.6485146621512437e-187	5.069942348543911e-145	0.1584706218595302	4.1476312180625
MPZL1_MPZL1	1.7402946393445545e-302	5.048101674997234e-303	6.781735535951064e-100	2.0155101257246813e-136	4.162319032541237e-59	3.203169131542897e-46	2.3306529211820524e-133	1.7964608051015163e-119	5.507585782504505e-06	13.729646799117631
NCAM1_FGFR1	0.0002883931134909598	1.1150653992632483e-05	4.0002739996274775e-26	5.254378848278556e-80	2.3699163976042507e-34	6.283822952213369e-22	0.0005708096491173259	3.4018944267789675e-08	0.21316712858380796	-5.673821549002546
NCAM1_NCAM1	3.9384802624644625e-285	2.5549923397002627e-281	4.296136538823979e-245	3.570392198884201e-283	1.4186948412863925e-143	3.2191471492886543e-105	2.7379208069402576e-160	1.4172650936356896e-147	0.10793339978761327	5.406007700008637
NCAM1_NCAM2	0.0028355830282788853	0.3205705662788603	4.042843379134991e-08	1.4674872695236179e-18	3.800715273880028e-15	7.271415711796284e-14	0.0003451506399531542	0.06239211598317079	0.1452670623460711	-3.1357282434583533
COL4A4_ITGA9_ITGB1	0.08703654073975375	2.850001483925248e-05	1.0	0.18031830013236594	1.0	1.0	1.0	1.0	0.01101827276161613	2.4635267945541584
COL4A6_ITGA9_ITGB1	0.11072905899080832	0.08519540269358594	2.8264043411219072e-06	3.445760803927649e-13	1.926241809176317e-08	1.9448699350707978e-07	0.5413069640060252	0.21693319205350442	0.3985974802931689	-1.8030483809792508
COL6A1_ITGA9_ITGB1	2.085230991050715e-42	2.5881690955871755e-26	1.0928451731264182e-33	7.556328459173873e-85	3.1731937934770097e-25	1.1011170378404102e-23	2.1284595705850665e-11	2.8866044503876383e-12	0.8278625796231514	0.821684084578898
COL6A2_ITGA9_ITGB1	1.6189681261119096e-21	1.0381785388585741e-16	1.733894427126647e-81	1.8029246695925102e-94	7.606410442650339e-50	1.5012533036910273e-55	7.251544231818851e-20	7.1133447978719945e-22	0.16130015497402522	-5.728592062004346
COL4A3_ITGA9_ITGB1	0.6926216295327906	0.8826616737563611	1.0	1.0	1.0	1.0	1.0	1.0	0.0018090001794651414	-0.8458465890676983
COL6A3_ITGA9_ITGB1	1.477647506976952e-17	1.0071711171094312e-23	1.6050674274699935e-97	3.7958412312679314e-129	2.3052598873119654e-54	2.246579582444984e-52	4.0968824230878857e-20	1.7372205402040436e-30	0.14227674786447211	-7.189777645777333
COL4A5_ITGA9_ITGB1	2.9756582525091162e-09	0.07281656577571848	3.898668333653034e-13	3.621599667689639e-31	3.080976042520997e-13	1.0476074026528012e-14	7.791160380395542e-08	6.027522756973626e-05	0.1859512185467373	-3.3150871298201663
LAMA4_ITGA9_ITGB1	1.4744962535825852e-16	7.463523631442239e-10	5.993077383908844e-40	1.2102440787578975e-75	6.9263808182256e-20	2.295028352102723e-18	1.681660442505135e-13	2.2440981563446362e-11	0.24307035303593277	-4.242054965777642
COL9A2_ITGA9_ITGB1	0.2667192930822311	0.07605959489690974	2.3489925937122787e-05	0.9972683064107568	0.25704439655814815	0.006557795487700035	0.03807049936776867	0.005609051739654655	0.8374883707091315	-0.3728651627225148
COL9A3_ITGA9_ITGB1	0.449747886505543	0.3896784502871449	1.5762623075710102e-12	5.793571292976441e-18	2.751551420876925e-11	1.8272716523248e-05	0.0010312135993212276	0.0007653098654146533	0.01649810235660799	-5.241179640532721
LAMA1_ITGA9_ITGB1	2.4399562378686074e-05	3.662305703548922e-16	1.4740138172818842e-05	1.8944900464417607e-09	0.003329617282946314	0.18003601385415136	0.08475530245406299	0.009272549037148536	0.13368543226488233	2.6134127601897266
LAMA2_ITGA9_ITGB1	0.0013644146866286138	0.9919733186059388	0.016590267096235248	2.10088192437662e-14	0.7839368067750158	0.0028336973641548556	0.10692067782954295	0.0010585339164425852	0.17503734290854017	-3.2056932163648217
LAMA3_ITGA9_ITGB1	0.0002281291164120944	7.253761978565588e-06	0.8076193371736833	0.0752310531651523	0.9536485484967115	0.9845863516857458	0.8720896158349507	0.6654862225365255	0.000901930072314574	4.169385584316323
LAMA5_ITGA9_ITGB1	2.722272932662465e-22	0.0049940959870776415	0.009174771442484662	1.4093960702122044e-14	5.284372457588233e-07	5.392637878508695e-23	0.2627513332480408	0.9976242579761865	0.22125668510819257	4.163791011574681
LAMB1_ITGA9_ITGB1	1.1155901064714916e-08	3.577331510790147e-08	1.4151575292670826e-67	2.847223145932238e-119	4.625725219007047e-34	7.787554799922746e-40	9.679639609269729e-11	2.0719404791079041e-19	0.10958365207913617	-8.46460873424136
LAMB2_ITGA9_ITGB1	1.0446913510074832e-11	2.7838728216416703e-24	9.41757964001147e-16	3.8871841451418355e-40	1.2170886964039278e-14	5.776675332510259e-24	0.0032273949862678735	4.146411985385916e-06	0.659224426458269	1.3146568736301942
LAMC1_ITGA9_ITGB1	9.290083833231834e-30	1.4403202154982956e-17	7.108019158230709e-15	1.4055378319477067e-36	4.3483571075761275e-10	7.246234491604022e-12	5.226033240896683e-09	0.0001530296748230304	0.3346187674912598	2.459072874215509
COL4A2_ITGA9_ITGB1	4.4584153805643835e-20	4.1983031453042145e-25	6.464236930241366e-47	4.8887599273424816e-90	3.7995084804387436e-48	1.0330992073868215e-47	4.4767590751660386e-10	7.224213663093139e-17	0.5237140972987586	-2.5103889994397353
LAMB3_ITGA9_ITGB1	0.00010550704400366488	3.073610765802777e-14	1.0	1.0	0.9999999999999998	0.9999875295440435	1.0	1.0	0.00016793164668739188	17.13121263235643
COL9A1_ITGA9_ITGB1	0.10484637443508266	1.9954323112393655e-05	6.984937481581558e-10	0.00018980434634996898	3.293248125975757e-16	6.371789218618821e-14	0.009964545554736267	0.006360230540145883	0.47619920287623196	-0.9260097077915734
COL4A1_ITGA9_ITGB1	5.508602144754641e-46	7.726238311630708e-33	5.632106803568427e-60	9.661055826169548e-139	1.349042679567808e-46	3.344640735857749e-37	5.197019544974476e-07	7.204064723980545e-20	0.8854662560992673	-0.7853706578743793
LAMB3_ITGA7_ITGB1	0.009428552312132441	0.0005147488465700171	1.0	1.0	0.9999865073280856	0.9603140093186804	1.0	1.0	0.0002826473926835306	14.565169908823034
COL1A2_ITGA9_ITGB1	8.315697802425074e-31	6.497264837681198e-29	3.696763990267193e-133	2.6358116385725887e-155	2.597944989880939e-67	8.4825358558177e-50	2.935878658341356e-26	1.0043742405699464e-41	0.15784846733903898	-7.478844191001414
LAMA1_ITGA7_ITGB1	0.05703773047550606	0.0008857129526375295	9.479606869773301e-06	7.556544882786471e-10	0.003765309619572114	0.3149572624598739	0.12061690466433228	0.11073642043550219	0.591315334552563	-0.8255052290053388
LAMC2_ITGA9_ITGB1	0.0017444653882957356	0.007673398691339734	0.9999709694215512	0.9968539599587601	0.9943764424206131	0.9614522949118429	0.999998741132968	0.9090829164422071	0.00044783099518306906	5.871185319352454
LAMA2_ITGA7_ITGB1	1.1042994946674945e-05	0.9772947503400692	1.0026102492128429e-05	2.084069805639589e-13	0.5258242596499415	0.0060517258756240784	5.625447813751641e-06	2.986716840845832e-06	0.05725180513932782	-3.987383487273763
LAMA3_ITGA7_ITGB1	0.07013747485974978	0.1444033374189856	0.04244514764314734	0.14033191973857245	0.6395879063854675	0.7239434722009935	0.9479680012859485	0.4588277010554732	0.31243744984841126	0.9478194265057007
LAMA4_ITGA7_ITGB1	1.6465148423566387e-25	4.013114601488406e-18	1.1579946395059747e-39	7.444945283684549e-71	1.3457107000668168e-12	2.0215862686441035e-14	1.7472132039765519e-12	5.12555407397507e-13	0.5899211076294202	-1.755990434428103
LAMA5_ITGA7_ITGB1	2.394718651382984e-37	6.262650158084412e-09	0.22551535980757903	1.1218212147149394e-14	6.525522785153977e-06	2.3228610523688177e-21	0.9201634195178074	0.9969703706687674	0.04150924711251329	8.144749129370835
LAMB1_ITGA7_ITGB1	1.2390525441131829e-12	9.402169486781477e-14	2.695988423178384e-58	1.2431573917574919e-116	1.5735768558880648e-28	6.829478868366868e-33	5.304342890906065e-11	3.1933159963707367e-21	0.17921941179862183	-6.52479072104355
LAMB2_ITGA7_ITGB1	2.7967707701817526e-25	2.0277772618183516e-48	2.7672418449763493e-17	6.576165544234663e-39	9.223112759518912e-16	2.477416611529523e-19	0.012400531870970675	2.047336750325322e-06	0.11416286207437017	5.393502771010599
LAMC1_ITGA7_ITGB1	1.52545298400932e-45	4.2287226198217835e-29	5.1845975002633284e-17	1.8934483932998675e-36	6.625723213798426e-10	1.470544801027888e-09	4.3893179980861916e-10	2.427697571790015e-06	0.06844162729052794	4.736454383986277
LAMC2_ITGA7_ITGB1	0.10288952269866719	0.3219352719020919	0.9999789017499987	0.999606463267338	0.5632311810772628	0.3458769351961911	0.9999965205915881	0.985520539330658	0.00033303059323782546	4.396626283827089
LAMC3_ITGA7_ITGB1	0.25643638917651335	0.019506042913256864	0.0028890512836529628	0.01665925654477149	0.20103149765557538	0.06341193479162978	0.001573923818948501	0.06131815792933682	0.09666792137567631	-0.9870497136805294
VTN_ITGA8_ITGB1	0.4124951908901119	1.0	0.9895136855664086	0.9998911004361078	0.9999028449515047	0.9992056594381692	0.5154998904758248	0.8431288251356328	0.0898573456911474	1.8736062190436595
TNC_ITGA8_ITGB1	2.1717981471102894e-17	1.0102560304303127e-18	1.6810841343560136e-16	2.805454341639285e-69	3.493299851411375e-26	2.955248756949741e-16	4.058165635605639e-08	5.694298403580566e-09	0.8601627089952943	-0.6168252845248983
TNXB_ITGA8_ITGB1	2.330303257678754e-05	9.995631405876446e-05	0.0004998112090610755	2.304041436759869e-23	5.198630776286444e-08	3.4570804740163895e-10	0.00011385722429183248	0.000120181082354158	0.5311668887095781	-1.2391443119683965
NPNT1_ITGA8_ITGB1	6.981119377102446e-09	4.191770970466369e-13	2.85596081086725e-08	3.49941378487978e-29	9.053720569586439e-18	8.129271174243211e-17	7.28446745243669e-06	0.015381098123959961	0.7867309746690319	0.6455754434596646
NPNT2_ITGA8_ITGB1	2.2813699762516446e-07	5.72933023109855e-14	0.00013726891086382858	3.8122324228580056e-25	2.1462393851547825e-06	2.5202608382580954e-11	0.00047141117718255837	0.06812063699214353	0.530997477601636	1.5514667469502559
TNC_ITGA9_ITGB1	4.7210586055579035e-18	7.773911327387799e-19	2.994408081095914e-25	3.843922339938752e-86	7.898946740521836e-25	2.0130826552908686e-20	1.213590206803365e-12	2.2033553666417269e-13	0.5209541486145997	-2.367165822644612
TNXB_ITGA9_ITGB1	1.5176943161704283e-06	2.553576927860166e-05	6.785876804527519e-11	5.404778876336901e-35	1.5539034712984496e-05	3.4071465605913354e-10	7.321634892933247e-09	4.772988686722353e-07	0.184673386407261	-2.958659552219472
COL1A1_ITGA9_ITGB1	1.4026785406703314e-18	7.0867528939477395e-22	3.30295617109871e-119	4.213417001403471e-142	2.352398610421398e-65	3.3657083761278307e-56	7.261006847200723e-21	2.0493267756801347e-34	0.12124646187456417	-8.372677498227581
COL2A1_ITGA9_ITGB1	0.7634677886062489	0.3742950022418423	0.6261385380814375	0.8130917223476118	0.0005951599771144068	0.9815434920998259	0.003912986027253351	0.00522829751291745	0.3264780399882683	-1.2007138014603655
LAMC3_ITGA9_ITGB1	0.42705993652188934	0.0037533160967494644	0.0006323408369420632	0.004693078778478637	0.19040450054386593	0.07206637658318535	0.00656879673785264	0.04969521578181205	0.1835343541200276	-1.0586645859468409
VTN_ITGAV_ITGB3	0.41338623913544703	1.0	0.1777654465512803	0.7108344141247124	0.6980154752956689	0.7630117134083474	0.4021952609975543	0.46392426055544334	0.8584513158681758	-0.06715644247594793
COL1A2_ITGA10_ITGB1	9.963408950433453e-24	1.0218214858795087e-13	2.7962066179068604e-113	3.9631226045195523e-134	1.7737684255603047e-56	2.8663266812526747e-42	2.060756951741551e-23	5.934549153681368e-32	0.10012597875189487	-8.544010683411436
COL9A1_ITGA11_ITGB1	0.05300819146898633	9.363325216025817e-05	7.306658945355225e-10	0.0005647554152898487	3.286153261054194e-13	6.877032905082418e-14	0.3035917374815341	0.025087945043805994	0.8614321027076809	-0.2683288857670112
COL9A2_ITGA11_ITGB1	0.3719030313790961	0.10835555773231981	0.009984221405089838	0.996600271799774	0.3761177000788936	0.013340503362743396	0.39797323012122227	0.04558157972145482	0.7802995722060584	0.3889888819309029
COL9A3_ITGA11_ITGB1	0.44212746051223917	0.6709976953820727	3.2878038439215604e-11	5.117725812979592e-14	5.025121291344309e-10	8.979736751837896e-05	0.033906380188165615	0.014652025190871183	0.033258166993159685	-4.6419160167226865
FN1_ITGAV_ITGB1	2.16091322710095e-39	3.4238676189519374e-19	4.920967170579409e-77	1.3702053080860887e-138	7.385168701732735e-39	3.487715033776421e-50	2.6615139686809535e-14	6.439769200292421e-13	0.5214214610098022	-3.569473149515318
VTN_ITGAV_ITGB1	0.34149384419457246	1.0	0.8227598489323553	0.9996159013706993	0.9977416210771551	0.9886476141730867	0.3801600156871488	0.48373331634420347	0.2715798011598946	1.1902183099788546
FN1_ITGA4_ITGB7	0.6891948905429613	0.7502542051166287	0.08500108847532767	0.0010714125431133118	0.9821963725818154	0.19470392141474047	0.3912505685344946	0.010728904567439187	0.015265324065205692	-2.3388738942155443
FN1_ITGAV_ITGB3	1.893156785445711e-06	0.003072083975892042	3.811335234393971e-28	9.223353105883656e-43	3.3666231812559487e-09	2.2071729515704857e-08	2.30725611510399e-06	0.007525416490068364	0.224177975994479	-4.2203348468339
VWF_ITGAV_ITGB3	0.007295884159454824	0.8171410797476553	0.0001867973389594038	7.200497102189325e-11	0.2654969533387379	0.002761046886607022	0.010015096104877176	0.0032887976349443944	0.06677892114850918	-2.984320062054074
TNC_ITGAV_ITGB3	0.0013337179205838527	0.006051126263633105	0.000155367453899218	3.3411519223341996e-21	0.00038224372378258686	0.0046990495747346785	0.003936390498444901	0.23125856448513227	0.5630772494476062	-1.337844615942081
TNXB_ITGAV_ITGB3	0.6156264131352961	0.5860601306510711	0.27284765200642125	5.2134944677658276e-14	0.020522893534709017	0.0006703138997532337	0.24874174947230177	0.026789539110708867	0.1741475148169399	-2.9177876479535625
THBS1_ITGAV_ITGB3	0.17935507230379077	7.112025005406846e-09	0.11035338563998093	1.862406340181079e-05	0.04852085130688397	0.008635360427205226	0.04938622019259127	0.02965989509943384	0.46304960911934656	1.072942868352853
THBS2_ITGAV_ITGB3	0.08002559123833897	0.7883851154383644	1.1692172322243928e-05	1.483062237312127e-44	0.003115775673342198	0.0031130805199098533	0.002858431427914473	0.08240678941078733	0.1681172769901353	-5.282143118683065
THBS3_ITGAV_ITGB3	0.3623383613400553	0.04835605764194438	0.5124148483711692	1.4028625603312584e-06	0.022729361970571512	0.018163738396207545	0.031214569456493854	0.5054730807432807	0.6611071970974061	-0.6191249747011325
THBS4_ITGAV_ITGB3	0.7248152943651065	0.1600283067050371	0.2779203889280073	7.803551648532484e-05	0.2730519503439225	0.5041963483493067	0.6743993291956971	0.022979711742555316	0.304219193924698	-1.2799094367685204
LAMC3_ITGA6_ITGB1	0.3874905538034778	0.010912394851890909	5.442942782841698e-05	0.0007875320166907279	0.08350433048120248	0.0300526525888408	0.0024386511744740377	0.13831414675022952	0.1361416474578077	-1.4437118946322545
COL6A3_ITGA11_ITGB1	9.844422871845345e-15	1.4625978898651216e-16	2.2487491532026928e-67	1.6810889573540806e-105	1.775937120473574e-48	2.649044423879948e-49	2.4711857078230435e-15	1.2069627085131887e-21	0.15881236532367965	-6.1853409571484335
COL6A2_ITGA11_ITGB1	2.87298847481212e-15	3.005089633813695e-08	1.6683798881601943e-69	1.8202688486270961e-78	1.922783758135694e-42	6.147962069838593e-54	1.2251736605957486e-15	4.773016722422174e-15	0.1210279383516844	-6.376166333292528
COL6A1_ITGA11_ITGB1	4.568366624663071e-33	6.141023337985955e-17	3.264275471428675e-25	1.6789058363521002e-71	1.922763646833488e-24	5.690206101191563e-25	1.604500978971224e-07	5.437767294618087e-12	0.9805037648350243	0.08742962161781875
COL2A1_ITGA10_ITGB1	0.7025587769132997	0.27025474521886594	0.3232159976834318	0.7097197699884461	0.0019845035451493136	0.9954100849764197	0.013122667319572533	5.97355297189857e-05	0.260264502985514	-1.4538480689045794
COL4A1_ITGA10_ITGB1	7.53321832689205e-36	1.0588452054526465e-20	1.4990992312800624e-58	6.671288252597407e-112	4.074370269386964e-42	2.3671560381606915e-32	1.6623237276385355e-07	1.2845208644664793e-12	0.7199545671437502	-1.8102775487730192
COL4A2_ITGA10_ITGB1	5.795130300416384e-15	2.979043524326783e-13	3.3256058899631296e-38	6.395669155243869e-73	2.618728292130647e-42	4.6861987200308355e-40	1.7611262315036876e-06	4.2283613883565913e-13	0.3962055970402786	-3.210158839141174
COL4A3_ITGA10_ITGB1	0.8052748653697808	0.9124878357965815	1.0	1.0	1.0	1.0	1.0	1.0	6.410391640963177e-05	-1.1084249931963772
COL4A4_ITGA10_ITGB1	0.20460019443287425	1.3590240582488746e-06	1.0	0.20896272953629125	1.0	1.0	1.0	1.0	0.035251210504238	2.5556700410413646
COL4A5_ITGA10_ITGB1	3.3859311138528935e-11	0.11834655892855034	1.514022337024974e-08	1.5300595511246908e-26	1.703095213583774e-11	9.728181426437977e-11	2.314923385780699e-06	0.0015315987223235253	0.40696874965550844	-2.0654264231765644
COL4A6_ITGA10_ITGB1	0.1253829278721082	0.19462427497101337	8.837541783940688e-05	9.595746661526784e-11	0.00010456222912129588	7.250258075104014e-07	0.5443692468024021	0.23003344263083175	0.37035957997216484	-1.6815347213287857
COL6A1_ITGA10_ITGB1	1.583015468217464e-30	2.5400017847642848e-14	6.260596463748694e-30	1.0733857110078399e-72	4.849104705208214e-24	3.2995661241963536e-23	3.788905917622022e-07	4.08012146457425e-09	0.8906541857565067	-0.5254304079403251
COL6A2_ITGA10_ITGB1	2.964954596444985e-13	5.458042207493604e-07	9.986043041535409e-72	4.24692994893724e-80	4.4579182607816615e-46	8.330759959928653e-48	6.963798135583271e-14	6.78020328796399e-16	0.10366559650466163	-7.004924186953325
COL6A3_ITGA10_ITGB1	1.5693952874055123e-13	9.239521333594582e-15	3.5548699508694373e-73	3.389217283209276e-106	2.743160134392427e-46	5.959411317391484e-45	1.4686676830678123e-14	1.9772436591005128e-18	0.15951502632421272	-6.573737121672876
COL9A1_ITGA10_ITGB1	0.04696231455383092	4.305455597068631e-05	1.6680780705554129e-09	0.0005811643544704323	1.1782222294951829e-14	5.062983098123242e-12	0.599550218584172	0.039689279325237414	0.9363191160663226	0.13483215840977802
COL9A2_ITGA10_ITGB1	0.15171067909874492	0.16776899511143	0.009666365148772593	0.9946760100974791	0.4793037876943282	0.006143680556701705	0.1817547272432366	0.10712075355939538	0.6944901884924906	0.5121482964154533
COL9A3_ITGA10_ITGB1	0.48820368291816557	0.5465821340613649	6.346985924143577e-13	2.1979158307539344e-14	7.89124849180658e-10	0.00022378021937604768	0.01912952096261558	0.03274544778061414	0.04062632514532937	-4.68379759602347
COL1A1_ITGA11_ITGB1	7.883410067227887e-16	1.2444776972243312e-13	6.500200704980001e-92	1.7165069248464826e-125	6.257533993750472e-55	1.749728115738392e-53	3.481854335026717e-17	2.9411893793247996e-29	0.10153825856309825	-8.258215404935921
COL2A1_ITGA11_ITGB1	0.6533338054000611	0.4355408789857108	0.3328179040597156	0.7461704813121806	0.007420847000583663	0.998290860643109	0.022615622348457088	0.0006557380305111147	0.22506693168522957	-1.3624291903693668
COL4A1_ITGA11_ITGB1	3.498420280956114e-36	9.755334709257488e-23	2.445949436008527e-57	5.0228038553961745e-112	6.4505272292101755e-43	6.064284698009088e-35	3.7004890300607544e-08	4.1133313984364776e-13	0.7455117859372806	-1.6041322168625172
COL4A2_ITGA11_ITGB1	4.578712433172855e-14	8.609264943429013e-15	4.206471995236172e-39	5.7856501599798415e-74	1.4506329133525485e-37	1.217580313713311e-45	2.5495943677004635e-07	3.8418070694140997e-14	0.36673684361226244	-3.359433567937388
COL4A3_ITGA11_ITGB1	0.7623965274674434	0.8890257436628072	1.0	1.0	1.0	1.0	1.0	1.0	0.00016240407967299688	-0.9676979898760252
COL4A4_ITGA11_ITGB1	0.09226510767403395	1.1952109918195771e-05	1.0	0.1426090425036356	1.0	1.0	1.0	1.0	0.015403802272122558	2.508751999236509
COL4A5_ITGA11_ITGB1	2.430989461721273e-09	0.10161188783040587	5.9391023515230345e-09	1.775518307112466e-26	9.344164105519096e-11	3.809684463063874e-14	5.805444329671953e-06	0.0010775424843753648	0.3247185203288003	-2.3723263335530547
COL4A6_ITGA11_ITGB1	0.16096718505381985	0.18445862128109203	0.0004778513478930566	2.6124375877306514e-10	0.0004962426736525507	1.7655032959553224e-06	0.3178563602512237	0.5248856263682496	0.3996204643554384	-1.5371859886715025
COL1A1_ITGA10_ITGB1	3.8762032615623154e-14	1.2565303876131433e-12	1.470418040506344e-101	2.9438565933362763e-127	1.65823764500513e-52	8.297033106887002e-49	2.524867849489741e-15	9.89944765939218e-27	0.10794851548875455	-8.7104342277877
LAMC2_ITGA6_ITGB1	1.675194046394653e-08	2.1826625620984814e-11	0.9999456539072434	0.9737531726730048	0.4851920206030828	0.425106514972482	0.9999921464366116	0.9884663241370009	1.1270064611143877e-05	9.156648479637282
COL4A6_ITGA2_ITGB1	0.23858361115738713	0.20068600274584802	0.0001396543752319427	9.631512826522427e-11	0.00058070454757197	1.2937407109998113e-06	0.6944695626378435	0.1785200929126678	0.3444815750010811	-1.8283140465292471
LAMB3_ITGA6_ITGB1	4.009052818189025e-21	4.049046597528184e-48	1.0	1.0	0.9024521421357069	0.686363911976156	0.999999999999781	0.9999999999999994	7.216806920882798e-05	21.626427143784362
COL6A2_ITGA2_ITGB1	4.4805622972637326e-10	0.006825206003734619	3.367936483047154e-69	1.2901723050107809e-79	5.939644540275299e-45	2.630379950661336e-45	2.5545808446002357e-14	5.3269208097542e-16	0.05311387272534259	-8.690383267797522
COL6A3_ITGA2_ITGB1	5.211310154871837e-13	2.6623839043637605e-10	2.8005213227290727e-71	1.0756302075008589e-100	1.076562184279123e-44	3.1406466624209345e-41	1.0146432085449574e-14	1.735811014460333e-18	0.11702472259883498	-7.18965989870728
COL9A1_ITGA2_ITGB1	0.24278624331921894	0.000595819103381234	7.516600957188466e-08	0.0008236742940321179	2.537610280338045e-15	1.5696466276807606e-10	0.583778949607612	0.056396617156409215	0.7615942127439932	-0.4743125825865817
COL9A2_ITGA2_ITGB1	0.24995095019859226	0.07104282617483315	0.028348319361218316	0.9987031177278856	0.4099057477874173	0.005339348223986518	0.20909067974976825	0.056982680468337515	0.5971961528526939	0.7504416939007441
COL9A3_ITGA2_ITGB1	0.3917828197802208	0.5892546305827604	2.5481947278471433e-12	6.364548036609378e-14	6.987968363108705e-10	6.682719210914728e-05	0.007081699077666612	0.025383139071317052	0.03158701003281649	-4.655069014309076
FN1_ITGA3_ITGB1	1.7856441330924473e-16	3.3145962396835974e-08	2.6271436447582987e-41	9.129297567727209e-82	8.046695755423363e-24	4.003725537421236e-45	0.0009555082320201816	0.014611307380530247	0.6020963522778217	-2.6762714634111013
FN1_ITGA4_ITGB1	4.4135252709563974e-37	4.247797178741853e-20	1.8790454907594915e-55	1.2925707289136961e-113	6.412360359074093e-32	7.195780683530069e-53	3.8087868363285524e-10	8.608352828659366e-15	0.6565109965243492	-2.134248754146334
FN1_ITGA5_ITGB1	2.0133605147433433e-126	2.849552527877946e-138	1.2367118174810224e-74	2.450939897032833e-150	1.2005616558102556e-46	7.876644746415065e-56	5.891036167199064e-17	3.33242659496968e-25	0.11619754441219501	8.715795349212852
COL6A1_ITGA2_ITGB1	4.895418017417053e-29	3.460502838780955e-07	4.917075623418853e-26	5.360016760252826e-67	2.1242511600589436e-24	5.8572647362790726e-24	8.710696316141126e-08	1.7389070387575497e-09	0.6556288216936986	-1.6752665388139683
FN1_ITGA8_ITGB1	7.439305696978124e-47	2.1481687503021755e-36	3.0269561199866333e-96	2.560192784031333e-128	5.56701787269716e-46	1.7773212518676916e-54	7.158947643588626e-16	2.7767888476196022e-21	0.6708177286267436	-2.12342094628314
LAMA2_ITGA1_ITGB1	0.00036044531842640925	0.7521653691723742	0.03243275149986258	5.362161173718441e-13	0.5885317210940576	0.0001719741973616583	5.800980142188782e-05	0.000276098484118438	0.1430259403579423	-2.7187847498713644
LAMA3_ITGA1_ITGB1	0.15060213046114923	0.4558746212592756	0.3360703217744654	0.02087035860834702	0.9133535734634421	0.9956681671565785	0.9554402724890161	0.9050649710464969	0.5170818179830516	0.7102725475028843
LAMA4_ITGA1_ITGB1	4.3106489766758854e-27	2.80740351735289e-20	1.838602110327209e-36	5.2248205201899475e-83	5.841447444341162e-21	2.006020218467869e-21	6.672004417107923e-09	1.6068015451976683e-17	0.6719609786553178	-1.552032946848037
LAMA5_ITGA1_ITGB1	2.4368275470803303e-34	2.171474118226325e-08	0.0017754783486645053	1.9264815261733263e-25	9.288687030985571e-08	2.4163290498954943e-23	0.7800521024962344	0.9664660492748839	0.13755777251106277	6.152353434512458
LAMB1_ITGA1_ITGB1	2.17422702121466e-13	9.689755626998265e-17	1.6826290535084457e-65	2.353575685111799e-127	2.1201681944798502e-40	3.67101720814015e-43	1.0824744785745168e-10	1.3518623977511373e-20	0.2177291458314534	-6.417339788923245
LAMB2_ITGA1_ITGB1	1.937808056044247e-29	9.316142167370956e-38	1.6649986893004597e-22	3.792033596238251e-45	5.285965006642381e-19	2.0935387426455626e-21	0.008163304145761479	1.9755519542018164e-08	0.22029602498867645	4.088399575709964
LAMB3_ITGA1_ITGB1	0.07476512663051957	0.019111078924317303	1.0	1.0	0.9999999999999989	0.9999999923471434	1.0	1.0	0.0006067388494535689	14.17975103232445
LAMC1_ITGA1_ITGB1	8.389207326452819e-53	3.7029659213291324e-34	8.999645129916813e-20	1.4847769124731731e-46	5.972587240127235e-12	1.496380399101389e-13	1.2051629080662237e-09	2.0499233896076908e-08	0.0891925138781026	4.999563740121372
LAMC2_ITGA1_ITGB1	0.15119677707938606	0.36375849952394756	0.999999866632788	0.9853006390195057	0.9985122301577868	0.9781074934993536	0.9999999830062569	0.997890299616495	0.0029494696287162623	4.615990575896082
LAMC3_ITGA1_ITGB1	0.5579332083642088	0.016051130634144165	0.0023156037440791185	0.007284960255034639	0.09797048541988462	0.05829002771712452	9.634655750724553e-05	0.07094023363449381	0.08012151666443236	-1.6192366441324269
LAMA1_ITGA1_ITGB1	0.26818857230531	0.0019535486359386093	6.8246993326905984e-06	7.06371144030466e-10	0.0041275533590574495	0.28331775461033837	0.14862814942367375	0.17269155328334018	0.42676685329592656	-1.3454075962459209
FN1_ITGA2B_ITGB3	0.0488926060526705	0.012829022935194806	0.03077240893914364	0.0013653287444220794	0.22152099584523938	0.2616238078087851	0.1645987523824879	0.033753747259101075	0.9607172511750093	0.02599056624746865
COL4A5_ITGA2_ITGB1	3.09193792141601e-08	0.14562611724109015	7.384944756008756e-08	2.944319132063678e-26	2.0609614886475262e-11	1.1637668382957624e-10	4.0458472094823725e-07	0.0047013887858495815	0.2871130993914577	-2.5960368420353865
COL4A4_ITGA2_ITGB1	0.1337168078341996	0.0001017014074386316	1.0	0.16953463454459072	1.0	1.0	1.0	1.0	0.017965625080027903	2.1728707177510254
COL1A1_ITGA1_ITGB1	6.559848878928753e-34	3.961261118316455e-40	2.51407883222004e-119	1.0865003778602569e-175	3.127521048967827e-72	4.35545639821791e-59	2.4274322419175424e-21	3.5381504750900227e-41	0.28895597017388464	-5.912911356269976
COL1A2_ITGA1_ITGB1	1.9328814741025007e-56	2.2252388072009896e-51	5.003323059663798e-125	1.5218276365329744e-182	2.073383147737603e-76	3.9131752228448133e-53	2.427001940877736e-28	4.794317975830908e-43	0.4581628041374808	-3.8963397553167773
COL2A1_ITGA1_ITGB1	0.6380768874807866	0.5853998129949792	0.8620579329531619	0.9199429021567518	7.99789431283594e-05	0.9934684246486795	0.0003786816800671443	8.045113293321875e-05	0.41064683353543596	-1.446333898595593
COL4A1_ITGA1_ITGB1	5.7103661510019626e-64	3.667952486533773e-61	1.1369942773484926e-71	1.8119735683926054e-171	9.869255577424164e-60	5.31380072391314e-42	7.982463546511883e-12	5.116957568924488e-22	0.8456181313396495	1.13509725569482
COL4A2_ITGA1_ITGB1	5.077560731008052e-46	4.3006310687271764e-47	8.205406240211013e-51	1.2759043857948022e-114	2.0279955009061613e-59	5.102127180593482e-49	5.160771291407547e-16	4.6061963775777817e-26	0.9532579111804448	0.23177082044715114
COL4A3_ITGA1_ITGB1	0.7325616396739835	0.9096140623893962	1.0	1.0	1.0	1.0	1.0	1.0	0.001062244153638633	-0.9794805589895306
COL4A4_ITGA1_ITGB1	0.011461493350559722	8.947977380448966e-05	1.0	0.2335848852684369	1.0	1.0	1.0	1.0	0.0003793167084488184	2.8290867276592286
COL4A5_ITGA1_ITGB1	2.576672289480892e-13	0.008853763468219967	6.5605742812467e-14	8.627705701163203e-31	7.793184610925697e-14	1.2013634760555537e-15	6.24834261964715e-11	0.0022379072263709458	0.38284485671197777	-2.2429224302125803
COL4A6_ITGA1_ITGB1	0.0334361902610077	0.060261389916380706	4.966319258024934e-08	7.66804711257381e-13	1.1934931920174898e-08	6.3397674667105236e-09	0.11154146904361478	0.1297785385661841	0.29835036692865	-1.99373746897778
COL6A1_ITGA1_ITGB1	1.258390843124472e-72	4.975858071490242e-55	1.536801554841289e-31	4.2979967242389674e-117	3.6884558325446276e-31	5.831336628440685e-20	7.3502003240115144e-09	3.114908864533841e-14	0.3317161067738763	4.841249496954612
COL6A2_ITGA1_ITGB1	4.558756298324673e-58	6.7926102629078e-46	2.0821613016815038e-85	5.510941654286896e-125	4.5925639753015915e-62	8.981605203709084e-56	1.405736946857297e-16	3.134182018236732e-20	0.9901767757795567	-0.05835406719133829
COL6A3_ITGA1_ITGB1	2.444564397685088e-30	5.484690613434166e-41	1.0259290995373098e-96	8.82220064679525e-165	9.145570960559309e-63	9.793659140889544e-53	1.2227680606148368e-21	2.1000483375197544e-27	0.38020233081647903	-4.737357427671263
COL9A1_ITGA1_ITGB1	0.05188368251619716	0.0008572044539123587	2.960697019619338e-11	5.751334611664962e-05	2.549116900594417e-20	6.808842371494857e-17	0.17971789669109062	0.0023314498787399118	0.44770169539623117	-1.1557389941836367
COL9A2_ITGA1_ITGB1	0.12327661417010216	0.030583709758065163	0.0002093062703911545	0.9990787017717426	0.027462331917547565	0.0013358722191587893	0.027443643469109297	0.008529252723094237	0.8530194635648995	0.33582788446403145
COL9A3_ITGA1_ITGB1	0.25913039995700393	0.14410617287681632	2.6058487289912863e-13	4.3923306707869055e-29	4.580509192103711e-14	8.39106126978261e-07	0.0019200705263857055	0.0007321073635143404	0.059333288757379074	-5.251996483781487
COL1A1_ITGA2_ITGB1	4.228451712612149e-14	8.177196969774509e-08	6.420080489275566e-99	7.6376283813856e-121	4.441365053242283e-49	1.7329340313646306e-46	4.087321436877496e-15	2.92090644627964e-27	0.08076569542345866	-9.384962190112436
COL1A2_ITGA2_ITGB1	4.102825536357928e-22	7.364693455127185e-10	3.695313554812981e-110	4.5997204673028155e-130	4.280959874123889e-53	2.1380740355210482e-38	1.5638697056333165e-22	4.7603686049061614e-33	0.07723440482125841	-9.207632174545672
COL2A1_ITGA2_ITGB1	0.4849222694943868	0.3050983258235599	0.4856770354518335	0.5986334858372734	0.0016001689572946692	0.9666658822446464	0.014117673642465352	0.00024990658963296603	0.33898440503588795	-1.0914409340037319
COL4A1_ITGA2_ITGB1	1.548188263730871e-32	1.0478755292445713e-14	8.018716408986383e-61	9.864886826220033e-107	3.337868405581106e-41	1.7286081118943053e-30	1.7488998452715405e-07	2.329158427356842e-14	0.5452420664092676	-3.007662593363076
COL4A2_ITGA2_ITGB1	6.106496017072945e-12	8.605811503065057e-10	7.44641111861108e-41	3.0684753848791978e-68	1.33435970442521e-41	1.242028192828632e-40	2.2499731089597213e-06	1.4483765839209267e-13	0.2569629911995169	-4.259048418273869
COL4A3_ITGA2_ITGB1	0.6945015300471595	0.9384733133687521	1.0	1.0	1.0	1.0	1.0	1.0	0.0054387005620311745	-1.0253670605620446
LAMA1_ITGA2_ITGB1	5.610480629463719e-07	8.12969962626186e-19	3.517941981558121e-06	1.1468226239349918e-08	0.0022995354740052766	0.28996494661804884	0.0551192939620309	0.10016658122284972	0.05970932214154055	3.585119369850499
LAMC1_ITGA6_ITGB1	1.0631646716324299e-10	0.00952814719726958	6.80097338178752e-23	5.991849840484066e-32	3.923271242324998e-11	9.252014099941207e-08	3.438657562125274e-08	4.495289065712706e-06	0.17177778083100836	-3.481968166420071
LAMA2_ITGA2_ITGB1	0.031038339123159085	0.9995057700538686	0.0008691257747677906	3.9504260485341934e-10	0.4954440610974691	0.002214251765458734	0.011924361424984556	0.0032628947719438796	0.03600913294719312	-4.278581418633767
LAMA4_ITGA2_ITGB1	6.972169785726367e-11	0.00019402652018878918	1.1690047425189825e-39	8.292176204521407e-57	7.332985203696584e-14	6.090188184836289e-17	6.179388116468349e-09	4.6444031529507007e-10	0.13721439230736468	-5.213073004990609
COL2A1_ITGA3_ITGB1	0.5308603310788702	0.02767289967016074	0.4927761749422999	0.5128558412989542	0.010933198902747378	0.9985260931252457	0.11644189574138625	0.0016791124992076184	0.9124149244735362	-0.10857342076036858
COL4A1_ITGA3_ITGB1	1.8068763353338276e-19	5.943131843608897e-05	9.005142275259802e-48	3.0998881996584787e-87	4.727984443733353e-28	1.4336389131306196e-26	0.01758969433090438	0.014213797257437388	0.5689018191404487	-3.2350244918464046
COL4A2_ITGA3_ITGB1	7.280015969575234e-08	2.5419746271297527e-05	9.522647871564153e-29	1.1286862612069632e-61	1.024764457492048e-32	1.6900468488083547e-30	0.001009455580723969	0.0003188463363918518	0.34923809554041385	-3.868717388176787
COL4A3_ITGA3_ITGB1	0.8613294603188586	0.8532417627429978	1.0	1.0	1.0	1.0	1.0	1.0	8.642332297041148e-12	-1.068375222236207
COL4A4_ITGA3_ITGB1	0.17835213517427484	0.05830639899608938	1.0	0.23335777965311405	1.0	1.0	1.0	1.0	0.006204542302893122	1.0634486692717344
COL4A5_ITGA3_ITGB1	3.7202334393510926e-07	0.09944584865191014	5.407231510827645e-06	3.081624722976176e-19	3.315231761655841e-07	6.576366537248678e-08	0.0002906720220589512	0.08686869260929841	0.5205275852786722	-1.4053250514405269
COL4A6_ITGA3_ITGB1	0.138131563085298	0.6267301010119527	0.00014587948753292372	4.774776814308224e-10	0.0008891947092837773	0.0005480801035725788	0.5447910582070846	0.38871217747177406	0.27866699506768305	-2.0945858327146656
COL6A1_ITGA3_ITGB1	8.112561475980544e-19	0.005046753871035075	6.9771473119402835e-22	1.1646303218446428e-63	4.9753660980397266e-29	2.1487708512871837e-26	1.7472837795895389e-06	0.00265748874706924	0.5112405078840693	-2.766237361875258
COL6A2_ITGA3_ITGB1	5.61713630184438e-10	0.014138852576269055	2.5329575169649565e-54	4.70046077724454e-49	2.3424217036137335e-28	1.2139573143688922e-30	3.497254300960995e-08	0.017617347421806772	0.2377853050392942	-5.269649733287815
COL6A3_ITGA3_ITGB1	6.504287434572994e-05	8.963773258673357e-05	7.583402554315237e-59	1.174510308890332e-75	3.931099264916217e-27	5.621288927924157e-32	1.4742382212380974e-06	6.184523079071393e-05	0.16594291310012615	-6.966994368718449
COL1A2_ITGA3_ITGB1	6.987344359969139e-12	0.12948065988099006	1.229592508217307e-82	3.2061717378745314e-89	6.845748271735093e-34	4.044360778259385e-25	4.682437444924965e-09	2.441064527552058e-07	0.13680610687736133	-8.553082460010764
COL9A1_ITGA3_ITGB1	0.025665972304397634	4.920816472428323e-06	1.9946823508487183e-07	0.01407275880808314	4.49209414673624e-10	2.3108157033769185e-06	0.7955524369947795	0.057807389217951616	0.4720844971008502	1.181577452411665
COL9A2_ITGA3_ITGB1	0.1720535456022782	0.2370826053717643	0.0012420008942244768	0.49129118008082656	0.704074116930831	0.04444638148234749	0.18010430640802638	0.22960205109340015	0.6664535872126713	-0.3446602651579286
COL9A3_ITGA3_ITGB1	0.7926994608975519	0.8002715803351542	1.6301457000191094e-11	2.418947753658985e-07	4.947399369233289e-07	0.017149039997721327	0.14708758536058436	0.20128152482489126	0.046124910936223784	-4.217457425233649
LAMA1_ITGA6_ITGB1	1.8384742079018428e-16	5.253012042787625e-39	0.000510494681763811	2.989043000269332e-07	0.026968806525699593	0.499336016235699	0.3085262884410271	0.09822283398356163	0.0024861701566450925	8.06310308532904
LAMA2_ITGA6_ITGB1	0.2625016679941844	0.9999990012794647	0.0004074681047704937	1.638067704013554e-09	0.6271416153073434	0.0017067405165841504	0.00014072459274873026	0.00044632383659472003	0.005592831881387023	-6.113751465001328
LAMA3_ITGA6_ITGB1	1.2431761351847084e-15	4.71546712829675e-25	0.6876575961758536	0.1416832599651075	0.24634712066078973	0.5505233987738916	0.9914608642948215	0.7394970235383262	5.21329372914034e-05	9.703924930273722
LAMA4_ITGA6_ITGB1	5.275351247869599e-06	0.3296423910826659	1.104502699665042e-51	2.261954642372701e-56	5.170570034816251e-13	6.426454684503369e-16	1.5163365310075496e-11	1.4805721838422483e-09	0.03910602890153806	-8.43541690950031
LAMA5_ITGA6_ITGB1	3.145398391067716e-13	0.8128084141632752	0.09233614320150307	1.3069104417083117e-10	1.5978049350649943e-08	4.279528468573229e-18	0.9296725335129513	0.994522352797243	0.48578514207450263	2.245583118371384
LAMB1_ITGA6_ITGB1	4.510966247357695e-05	0.0006740557575899846	7.207200222116631e-73	9.337092707499145e-92	1.483471586615433e-28	2.109504935952327e-31	3.031020125552321e-07	7.014923597463067e-15	0.08121844795447222	-9.185396936802755
LAMB2_ITGA6_ITGB1	0.05764495038380597	0.007276137538520404	8.94984878298505e-16	4.646422697052608e-36	2.5930770734955083e-18	1.5637604028092716e-19	0.038515884666463746	2.32533633525739e-06	0.13316634029927105	-4.687356648251532
COL1A1_ITGA3_ITGB1	2.6464402133067828e-08	3.677783266989331e-05	4.888507656917771e-75	1.222937626974847e-78	9.784357925956207e-28	1.4336579011974983e-29	0.0001564115790016708	9.56292007583698e-05	0.2510963386355558	-6.387970349720371
THBS4_ITGA3_ITGB1	0.17590329513449143	0.3497696452301754	0.026480550011487882	3.8790997163854265e-21	0.10942420995141067	0.05317931409027198	0.28751197562546926	0.11046977717086215	0.31914445984833206	-2.612191736006521
LAMA5_ITGA2_ITGB1	7.745251805052575e-16	0.32223021397451934	0.0476497770989356	1.402922270473139e-13	1.9502621771891248e-05	1.3116130757207145e-19	0.5737718859897364	0.9950136349961988	0.4163668172030478	2.6650402174066055
LAMB1_ITGA2_ITGB1	3.425974355809414e-07	3.6559039450061165e-05	6.647028603699912e-63	2.815069533634734e-88	1.092181477810267e-30	3.993853766373015e-34	2.3182307188271493e-08	2.6712369802851083e-15	0.09475126800786193	-8.00083163551979
LAMB2_ITGA2_ITGB1	1.5940428324084794e-05	9.24687255980676e-13	5.30084836011144e-16	4.598028236945205e-31	3.0456410121637574e-14	4.2660392795964804e-21	0.005350867368171817	5.395082098860561e-05	0.7334521132812604	-0.8912979836186743
LAMB3_ITGA2_ITGB1	1.680204513407705e-07	1.3896584338390266e-21	1.0	1.0	0.999999881215511	0.9905353499690882	0.9999999999951792	0.9999999999999999	0.00019386477397781432	17.37173401015722
LAMC1_ITGA2_ITGB1	3.697668011911042e-24	1.5239065330287316e-06	5.019521926540584e-15	2.8535661755462652e-27	1.9207563562685843e-09	2.158317059031401e-09	3.235722628210919e-08	0.0001316765416192328	0.8352264782058604	0.48286069368049844
LAMC2_ITGA2_ITGB1	8.98905172942676e-05	0.00015528248086310522	0.9999431783837025	0.9980002780761547	0.9033161203526714	0.5580697828400757	0.9999992575857636	0.9578819939250804	7.955810111404591e-05	6.995474317879349
LAMC3_ITGA2_ITGB1	0.6246946219431849	0.07706735276563907	0.0010610765125972472	0.015085046062247795	0.20816906747989505	0.04014522886065522	0.0024271561816944093	0.2085445626861302	0.059886697876603855	-1.6634931192835438
CHAD_ITGA2_ITGB1	0.03041237635949402	1.2454402898567451e-06	1.0	0.9188502205952688	0.9610155842224598	0.6079960926031164	0.7795897915436862	0.9059598052127449	0.0014743385611033326	4.1629377133016705
LAMA1_ITGA3_ITGB1	1.882293929702552e-12	3.544877388628244e-29	1.5195047080504893e-06	0.00014710993190070185	0.007298270404340725	0.2579708647592899	0.03985282658612273	0.19918490651450937	0.003986214731123029	6.326958093515968
LAMA2_ITGA3_ITGB1	0.11094635677441778	0.999973557018804	0.006630539156540638	3.133212734713378e-09	0.7263130721657926	0.02424360616941357	0.3389092716479555	0.030245223835635538	0.06768797691871704	-4.055193790072735
LAMA3_ITGA3_ITGB1	8.04175173658257e-06	1.8346167871710367e-08	0.49322210034992114	0.20646169686303484	0.008226355227268872	0.01806440061529399	0.8603838405704269	0.076021176508339	0.00047139145142101823	4.613172754037033
LAMA4_ITGA3_ITGB1	1.293780109464725e-08	0.014816446809180898	1.2431589697558377e-31	5.743862233049264e-47	5.3579897056066683e-08	3.8449684764141563e-13	0.00028969781708602666	0.01164649765272607	0.3022940485959956	-4.053283390772899
LAMA5_ITGA3_ITGB1	4.801945019106299e-14	0.33362764702890546	0.27087276549272427	5.392834054898431e-16	4.783837219935363e-07	1.3420665146194673e-20	0.3559420589393567	0.9890387156394335	0.4922656724158714	2.261736730471321
LAMB1_ITGA3_ITGB1	0.0008353396676541286	0.24510796414881542	2.6116581018433552e-46	8.313753139800074e-69	3.842318779601183e-21	5.1113851642972136e-26	0.0017672036339069718	2.4631031232019234e-05	0.12029626844764824	-7.760107556143478
LAMB2_ITGA3_ITGB1	7.026586502611317e-08	5.532158167658624e-13	2.2789149629766388e-10	1.5853188972959265e-36	1.060273444980661e-18	7.775694942110147e-21	0.030798127251313225	0.02059599094864036	0.8691304771048445	0.5124891914782301
LAMB3_ITGA3_ITGB1	5.8974081331654675e-09	8.945246099978059e-35	1.0	0.9986741215464148	0.09083868213197527	0.023920151596855413	0.9998599170546377	0.9392842048717721	0.005137224447744284	14.232560324398928
LAMC1_ITGA3_ITGB1	6.042117981775057e-16	0.0321975606673987	9.048739468936838e-12	1.5629098176418697e-25	2.5070933630210025e-09	1.4147998945742105e-08	0.00011056591873564923	0.10593568122481867	0.8387300759354188	-0.5836127677282059
LAMC2_ITGA3_ITGB1	9.444029047656803e-05	0.012427323020591165	0.9998935896665683	0.2825912799605915	0.04578227167021636	0.004643078376173014	0.9911735583478215	0.653432628060635	0.008537837223913441	4.462436835650386
LAMC3_ITGA3_ITGB1	0.8749035015500588	0.002799657805232445	0.013507085633820134	0.04766018639817068	0.7962091839370621	0.1287542592838089	0.001532018634720153	0.44798061772770015	0.4567681536313276	-0.9325803199519094
RELN_ITGA3_ITGB1	0.011854643898785116	0.021729815675190417	0.017338876399899755	0.04590069907659628	0.012194782637644943	0.013778676822150188	0.05515519270506399	0.01651751754578053	0.18626971591909042	0.2589043030353213
THBS1_ITGA3_ITGB1	0.0010094233399740111	3.357118964374005e-14	0.011976575862743824	4.740220802555597e-05	4.886405394850015e-08	1.294860355212887e-05	0.2797680421570786	0.15871875543912178	0.048293523094538354	3.354226531643843
THBS2_ITGA3_ITGB1	0.4866617225049463	0.28780373685400273	3.0932925680937646e-42	4.067685607808932e-55	7.459565080810468e-08	1.8372168153343307e-18	0.0019862495823059962	0.10702730099828506	0.10863268391335332	-8.0243434736959
THBS3_ITGA3_ITGB1	0.23468701661341101	0.04449093237897689	1.512085023023085e-06	3.3706827304251213e-13	0.0005690983867649535	1.0451581951077939e-06	0.00720386843845096	0.8364047625839117	0.33985938922643205	-2.1180788703075875
LAMA3_ITGA2_ITGB1	3.468638490967555e-05	2.691441276146845e-09	0.6675389275193739	0.0634344362290551	0.7456008187461132	0.5456205153917143	0.9689530117256331	0.748150200368741	0.0011412213060025007	5.266870426288568
VTN_ITGA2B_ITGB3	0.5693958465378389	1.0	0.8082020298233312	0.5865887094333071	0.1210421376967944	0.9897144729714675	0.7695503912483121	0.4584067765152094	0.24927552940530476	0.3433286097742304
COL1A2_ITGA11_ITGB1	4.66398006605081e-25	1.8223521901667833e-16	5.786285327437816e-109	8.173472049101687e-134	1.6326186174300813e-58	1.2847073019116453e-46	7.197843706292278e-26	7.60977513870884e-35	0.0962550953015494	-8.149737399014075
TNC_ITGA2B_ITGB3	0.6188721318691955	0.29180731471983823	0.22927602255406287	0.14119984588173035	0.0001043819498132118	0.30411436169407735	0.5162855274824618	0.24213663737737362	0.19716769522043062	-0.4959013168164972
LAMA1_SV2A	0.8764946759616676	0.9934437293383656	0.838730556759123	0.0013153747737554705	0.11314811738884711	0.7113935233677158	0.0572043572123244	0.4368046849934183	0.03959632847828033	-2.7582662083997294
LAMA2_SV2A	0.5259284707284781	0.00040831439542927	0.172931932833304	0.0004992159733595514	0.929691385900082	0.03461455391995391	0.02206826244779658	0.47334346492817053	0.9585274740031722	0.06271106915395164
LAMA3_SV2A	0.9922623130133178	0.6699270552529374	0.3143521186912345	0.9287343832777848	0.5460285162364595	0.15746969897252627	0.635654713790516	0.9809112089670473	0.5064583301835316	-0.5797129593045824
LAMA4_SV2A	0.4738309399502895	0.0006326279207586857	0.20479525908301283	5.335910770061673e-09	0.00011483421138481026	0.16179761995370945	0.2850115653513837	0.04873074742278404	0.7435587045239129	-0.5477077309327671
LAMA5_SV2A	0.2455862055677187	0.28438826592550903	0.055876984594790624	0.014370771946201512	0.00026357806371178074	0.044843051523138625	0.5388804355814675	0.7415380623762795	0.8761630806837514	-0.12876624138002069
LAMB1_SV2A	0.6181361498137146	0.0076375284916932774	0.004600797180346885	4.6518292839004894e-21	0.00023020911890821326	0.07298757228985212	0.05836950932655789	0.01280507167417106	0.24321293461116894	-2.874609352674476
LAMB2_SV2A	0.0024946303150379548	7.016079660824732e-05	0.09020814719180231	4.4013008813403987e-08	0.00037692779952261325	0.5911371431816665	0.24806076863986787	0.2243494407626604	0.3743468517575559	1.2757841340042617
LAMB3_SV2A	0.9862850152377297	0.9814447321934221	0.9999994374595353	0.9999999859263102	0.9823475929866392	0.9105566885593356	0.9999147134890585	0.997844910053285	0.022114885033379706	2.1136883028641025
LAMC1_SV2A	0.49560880081937175	0.00025842735290190744	0.030071680475434914	4.166127940920057e-08	0.11618344650308704	0.295809034137955	0.1977004399090136	0.00984591329927987	0.5619242609910358	-0.8639522358366354
THBS4_SDC4	0.9312247474565142	0.8085155998917571	0.9392780924668879	0.9999975561164404	0.9169430825068665	0.10989922084264492	0.3846171077018661	0.8845553305060758	0.6492558881934898	0.5770390726253818
LAMC2_SV2A	0.424965130171517	0.9683173101309434	0.5016234379251433	0.9747276283236516	0.8882612610309772	0.16073210953149114	0.4802698584887459	0.7024742328614592	0.771791345912143	-0.22334381362328848
LAMA1_SV2B	0.6456132534292295	0.9689357862299376	0.00023221148410582226	0.05664287928154171	0.3365178078026049	0.09913357904082831	0.8756944736604377	0.6744713705652694	0.17099187132121807	-1.9889537319872481
LAMA2_SV2B	0.4382807663134598	0.8249476089425148	0.03943115200949794	0.3111839773921945	0.6113389502105091	0.5909616726972331	0.28172191395924706	0.0013423970376718907	0.04508722179566407	-1.8468416487858788
LAMA3_SV2B	0.767970472148707	0.9869071801979346	0.17721068466534756	0.6025599822987991	0.7115008566295971	0.9766419290526485	0.09626251790977819	0.41817423072594867	0.009168730690331042	-2.0217586076627865
LAMA4_SV2B	0.12881891706616938	0.06073226466089532	0.0006210919447950362	0.029693811110559933	0.005645690211866714	0.0004466238791610976	0.567420743359194	0.12202188179809015	0.8310141832925267	-0.1870394677952576
LAMA5_SV2B	0.8230458676022065	0.15037158849938104	0.8271424896215801	0.35066439453592135	0.004394785733835647	0.11145466612400184	0.44262553386826475	0.7242678962462822	0.6247759380617769	0.3065672948203862
LAMB1_SV2B	0.5675169786950505	0.14289917555904041	3.5274055721895774e-05	1.4287948438932194e-07	0.003862273626715443	0.0016473692176802173	0.05639591694532311	0.05212681545076021	0.04870584920526257	-2.6306799120896676
LAMB2_SV2B	0.09349942046528426	0.00878847997840412	0.20587015241990686	0.3741240014923236	0.05799346000873743	0.5717179301487625	0.8515487219627491	0.04756498834542464	0.09423705050954612	1.4050546378323527
LAMB3_SV2B	0.6796280648249101	0.9975795774410141	0.905801567247781	0.9999919100531195	0.9762955887991301	0.9999758464862599	0.9658979786827733	0.7528754687009567	0.731742181335899	0.3915862866670785
LAMC1_SV2B	0.26029769203365827	0.0033913579898433746	0.06320689625993858	0.010742667049018634	0.03148251803877321	0.30145905409918283	0.2579663659964341	0.36074800569429943	0.5387556365367403	0.4664203067628867
LAMC2_SV2B	0.6972723968326583	0.720903593386474	0.578400177253804	0.44315452393140126	0.570228395762537	0.7686618109431348	0.9243986746686348	0.9566868609026303	0.6570676226417329	0.249848173033134
LAMC3_SV2A	0.036981593582451476	0.7666295100616359	0.9402281741728343	0.02052406338097993	0.8338775173851887	0.13839870627685436	0.7053245011341907	0.04224223199660484	0.9284088543150032	0.11157115939819306
THBS3_SDC4	0.12118093453721962	0.6535494946186938	0.9915366527474678	0.858277663386762	0.593373857063424	0.4229766331730764	0.9974316151670563	0.7917546982872561	0.018453467480671032	2.155032099841975
THBS2_SDC4	0.03868315844285459	0.9553360008571188	0.9999999804792716	1.0	0.9946018566967865	0.7721134758009656	0.999818361368449	0.9999590302053014	0.015011860173717412	5.526380884923002
THBS1_SDC4	0.0003362177065296399	1.0962476405917093e-08	0.27416871088266903	0.1421072356987476	0.7890764980545366	0.0009239301770591343	0.9784725071226845	0.9295918808307526	0.002660766935969	4.954525530900259
COL1A1_SDC4	0.9934571329890914	0.999771729592306	1.0	0.9999999999999984	0.8543712431549472	0.946554450293732	1.0	1.0	0.00012312136071498936	6.178803361134069
COL1A2_SDC4	0.9959055746862129	0.99546420308755	1.0	0.9999999999999957	0.8461454207735011	0.9850610686954011	1.0	0.9999999999999918	0.00021389103730577638	6.011546862046925
COL2A1_SDC4	0.7899524357169556	0.38072086318408194	0.20907039825477247	0.02109713960364608	0.2188050192694012	0.7756572144523728	0.9355166831757805	0.8308781990360441	0.7419532939423455	-0.34268880153023507
COL4A1_SDC4	0.7829093491116864	0.9961585373641323	0.9999999999999762	0.9999987885263312	0.6903567816267284	0.5262303762313583	0.999999993146082	0.9999999992553216	0.0017450913108232968	4.269952888788632
COL4A2_SDC4	0.9960632803161888	0.9337675412320119	0.9999999998467128	0.9992826756250935	0.3252774424793143	0.17374237128070957	0.9999972553263987	0.999998116183784	0.016434472394193423	2.58204173866993
COL4A3_SDC4	0.7995374511968427	0.9585344896522578	1.0	1.0	1.0	1.0	1.0	1.0	0.0007939528213128234	-1.2869486424170828
COL4A4_SDC4	0.23011312788492144	0.929299646040586	1.0	0.8373043393046555	1.0	1.0	1.0	1.0	0.8486815042015363	-0.12020047182535798
COL4A5_SDC4	0.9857135921167499	0.23056602769302487	0.9982530872239627	0.6943467946019588	0.4240999654260251	0.17257618980238204	0.8408029590473716	0.9875837165016529	0.36257692324124924	0.9414638280580807
COL4A6_SDC4	0.7032503715049852	0.6374724140334165	0.847038826581862	0.8099103454378314	0.9345376734710542	0.5127689044166192	0.5929997471505645	0.8356076369030492	0.1760858883444111	0.33556222837803107
COL6A1_SDC4	0.9399039055607099	0.9997866492830517	0.9999992830792412	0.9999592440342928	0.00043854670212519045	6.94815895955223e-05	0.9994593923235612	0.999962575601013	0.049686354914553144	1.4587615482602718
COL6A2_SDC4	0.971629060884113	0.9979178934655313	1.0	0.9999999999999976	0.7788680932768877	0.898330918996417	0.9999985455744889	0.9999999998586758	0.005582294592895752	4.542223956500047
COL6A3_SDC4	0.9982220282546246	0.9911552644103835	0.9999999999999887	0.9999999999882472	0.606915192935149	0.8133299824304979	0.9999999997144837	0.9999999998574975	4.181076713212868e-05	4.061921788342811
COL9A1_SDC4	0.5653689683639896	0.20773999170765878	0.9278118661331893	0.9925957990624681	0.7916786228256854	0.5832323325965972	0.7704701242424483	0.7457822856169897	0.020648927666517047	1.6494434218377991
COL9A2_SDC4	0.7999229076506351	0.07354334432776062	0.8991270923914445	0.00037516350541316924	0.3995807263895284	0.4415055866241577	0.8633594329695871	0.37013714627951666	0.984332825302718	-0.02818746661863386
COL9A3_SDC4	0.36309574943640377	0.9002625966854756	0.9998547265641525	0.9999868501677306	0.7422838451522774	0.891420833787671	0.9655857906039833	0.9966573827616826	0.010383081638050717	2.6232252891848358
FN1_SDC4	0.9993662573381824	0.9975196948651089	0.9999999999994206	0.9999994039307079	0.5230114717726194	0.014147403014970951	0.9999999464694946	0.999999999997566	0.0035290937902071736	3.0312912452272402
TNC_SDC4	0.4215072486643377	0.9992188888696888	0.9997367985469429	0.9999999985528284	0.8825298026002406	0.7703006998834856	0.8582099720793528	0.9999857849986495	0.17638107732451816	2.1831927078943325
TNXB_SDC4	0.918584243503791	0.9668759297174382	0.9999994784926562	0.9999999999999782	0.7235546609331914	0.9201489517160785	0.9999862918333595	0.9999164173273191	0.012233102800721981	3.4816772171717947
LAMC3_SV2B	0.6516219512292631	0.03959344449763603	0.3310191047216636	0.4914761745201651	0.8853254247361165	0.28959472437639266	0.6500290420526299	0.2890830303761516	0.39322119082122475	0.525576416410496
LAMA1_SV2C	0.13457800018845073	0.28189168373159196	0.5285026206002741	0.009003321773703955	0.10796203305885	0.5303998856095864	0.061351580400268516	0.08400692525218106	0.475170222610763	-0.46290910357291504
LAMA2_SV2C	0.39927952071673223	0.7675106028683396	0.8631418371575144	0.0006637972065899187	0.8291000508214122	0.06478539454811175	0.8386322674168372	0.19624313801581994	0.5662501031669425	-0.7331473133262163
LAMA3_SV2C	0.8797530133993514	0.1582758866720022	0.24403190434197763	0.006642723035670739	0.8120907551820784	0.5362349974055143	0.7933621311544323	0.6530933392947481	0.5887193250582763	-0.5754889967421499
THBS1_CD47	0.8325458852787271	0.21362457216390046	0.1672029577474174	0.0021631663858413053	0.002087640690448601	0.20616988121181817	0.19618157967470212	4.9726455788663984e-05	0.05910369602744136	-2.22665152981794
THBS2_CD47	0.44240175187851644	0.6557396116122668	1.6034055786881102e-12	1.2823153581486381e-33	1.1059558461094239e-08	6.374758605737903e-05	0.002097175614155831	0.003451597866297055	0.04949367997595788	-6.26797525081786
THBS3_CD47	0.012862914458445339	0.004650011904300341	4.988379701081579e-05	8.025145292998266e-10	9.949715013068945e-07	0.00032029491603963894	0.0018556456735367957	0.027317528099279346	0.2645485612198595	-1.27144498509257
THBS4_CD47	0.21167454532782826	0.7557558118121126	0.0006804751009715827	2.2276825891963145e-10	0.3561229446434045	0.12279505081807335	0.6338473630010716	0.42454683614099264	0.2580253254874205	-2.2680950804596245
AGRN_DAG1	0.3441060451773038	0.038763918925214746	0.27771488045006637	1.5527002533097205e-05	0.002048047035960926	0.0007645143788866756	0.44063679068633216	0.7191424196248835	0.9987035103406083	0.002173539586433959
HSPG2_DAG1	0.15349854646677086	0.015836103331597032	2.0427981837095865e-05	2.0818132308224865e-05	6.586542118495358e-08	0.0004894800154549314	0.0004973380589907533	5.606020942980856e-05	0.0005479740385375487	-2.253857822095426
LAMA1_DAG1	0.0027474946822916312	0.00010227132452861585	0.18170897619242332	0.00041964398096278575	0.029201928485499243	0.32585564175008963	0.3346965665375263	0.8211685551643175	0.07204811341850538	2.306031079039158
LAMA2_DAG1	0.008957388655819581	0.8196126205462746	0.00377567998076582	0.0034402163883858116	0.2173879726639763	0.28352849631308097	8.645982419956388e-05	0.005456341633640932	0.04054956282743964	-2.192049207650015
LAMA3_DAG1	0.08668026865900003	0.05673961412010726	0.8333102907089749	0.3767237570994098	0.0008337077797661535	0.0461818312414482	0.9376662506969883	0.09042191537609101	0.06648463462659453	1.6847519282297623
LAMA4_DAG1	0.10446785214147836	0.004202741954149951	2.8649063605200818e-05	9.299770290606127e-27	1.3808764150129418e-05	0.08821368230878102	0.051178243572047685	0.0013699400088190848	0.26935133149745843	-2.878260201930852
LAMA5_DAG1	0.016461278083100554	0.009073480571725702	0.9828024884753466	0.008384117092691129	9.581124845976043e-06	0.0003762420097518043	0.8573547745956684	0.9611772931861611	0.053107490524497224	2.886987107989748
LAMB1_DAG1	0.005033908168622919	0.004416580721871869	0.021003765804662313	2.800944716909181e-29	5.083271395682901e-16	2.920042615338782e-05	0.0006703294089214543	0.01007577100369681	0.44477767590327133	-2.0880105816818664
LAMB2_DAG1	0.4204465235357265	0.10677719595694157	0.0720186061923044	6.847771924647202e-06	6.273617402639632e-10	5.440053287781869e-07	0.07965422912018416	5.528967430393427e-05	0.07177499388788534	-2.048481536716087
LAMB3_DAG1	0.003699401571006406	0.0012301012010798814	0.9997505951660007	0.9999999999999415	0.7448553029981797	0.024433650559762054	0.9999736270553011	0.9427925677543084	0.002394230825452295	6.984098971511318
LAMC1_DAG1	0.159078173676017	0.05533076514297995	0.04496245685325499	2.539969998974879e-13	0.00039828196317089694	0.0019330159875903521	0.06530552848892437	0.09362190499281386	0.36730850594914566	-1.6406123842299685
LAMC2_DAG1	0.5694205579041907	0.2585718801885446	0.8681073899895968	0.9616737340291368	0.6106527178096872	0.018211677558486874	0.9618041383252974	0.4663912661389568	0.04415847758080145	1.3803301208951564
LAMC3_DAG1	0.2570524670982519	0.2935908203418053	0.5927000244117382	0.7155128336450395	0.07783334372482764	0.5904991269474006	0.09040066164228766	0.8784905877900038	0.27314683325763756	0.7560023181879199
VWF_ITGA2B_ITGB3	0.004012628695251415	0.7235312875990438	0.10347370443307607	0.03420590584193723	0.5900049226607298	0.20073162050776006	0.3389216353229249	0.3136884245989833	0.9714531394364461	0.03254088688825263
THBS4_SDC1	0.989771135126294	0.37448388678668365	0.992664513682378	0.9999999999819001	0.20841092608022438	0.14213018361521912	0.8609294292810917	0.9413705089048265	0.27517693450526387	1.928613039969988
LAMA4_SV2C	0.49534478310137564	0.6670197757889562	0.46433800481057574	2.6972780410749583e-07	0.12767265552858997	0.9082939700537906	0.8111436626035178	0.05505518145563957	0.3143787947265652	-1.6642171927129428
LAMA5_SV2C	0.7398192126607854	0.7108331567916162	0.2767640044760499	0.0006321957648580121	0.8281645427064771	0.4283609437915351	0.030301136252540013	0.13474375583478948	0.013118830268777266	-2.2985675281458784
LAMB1_SV2C	0.11856573929073594	0.5893735117459649	0.5945599081555732	7.813334326088267e-07	0.0035286255548965294	0.021921563129724538	0.2540402666520635	0.00975608687901522	0.33285889387998524	-1.4121701959122483
LAMB2_SV2C	0.9125622903025075	0.42073726668780015	0.7635562662337427	0.019691712030670185	0.009253326437249323	0.330902163080699	0.2087439890838032	0.32571222366112595	0.15870758411303826	-1.2295830447020781
LAMB3_SV2C	0.7932111619583243	0.30377002273865694	0.999133090781154	0.9985924500288916	0.9965903424068033	0.9217065934919868	0.8560167982866682	0.9999993678321473	0.023636110288379242	2.8548655895303447
LAMC1_SV2C	0.8875956211262525	0.7307448196366141	0.07864783991771061	1.2089525745972298e-05	0.2506259610297362	0.6908317366138328	0.5449822870257133	0.5898649339812982	0.11536315387907989	-2.2385445441180494
LAMC2_SV2C	0.8222742321601866	0.06947511368428318	0.01552844450858172	0.2681135143075907	0.9726135645784557	0.9429174355267821	0.9418246784573091	0.8298588876315669	0.8564674651342223	0.21507575370674395
LAMC3_SV2C	0.5886440088843343	0.6230254306723655	0.5213504219999667	0.04119279649925663	0.1817214869717143	0.4964313037522115	0.007580976953341696	0.08189588873565307	0.03499548396095062	-1.6448434757872266
THBS1_CD36	0.45883962352948443	0.9256546575510691	0.006568141606270513	0.00011470330422179355	0.012334206002503402	0.010180317214936467	0.5946638339612977	0.00488706767560184	0.035342487643939914	-2.79751474617437
THBS2_CD36	0.002764903166408727	0.4462457369019365	0.9187482582915326	6.916409940786607e-24	4.888704017971562e-07	0.05902528460889867	0.02572766849190938	0.09619887774830777	0.627165052386894	-1.511224400668393
THBS3_CD36	0.0795173252250086	0.1720831362967486	0.5516257186818305	0.01465764909131594	0.1287036936238219	0.013001374959941681	0.292431969564094	0.27257378362282425	0.5428420338167232	0.37694755794229273
THBS4_CD36	1.9107695132158717e-07	0.7283086365593141	0.789902189770241	0.02710759529286102	0.3623401907744609	0.17335217990712853	0.04164730601995207	0.7295722641313933	0.3380669736995802	1.6751183690164626
VWF_GP1BA_GP1BB_GP5_GP9	0.9395792586016012	0.5830869468695432	0.3278114439878633	0.430914269760965	0.0017771467330176503	0.9783301904198511	0.5717478628127264	0.8982498609580858	0.2637802557346326	-0.6724099949116763
THBS3_SDC1	0.14036539373177798	0.20094955794575586	0.9900640362776154	0.9582700906078959	0.3947381464161087	0.8634159140952907	0.501969051573947	0.9954798208851967	0.007978361162796177	2.6272497308608793
LAMA2_ITGA6_ITGB4	0.9209857875365814	0.9999999400760455	0.4076976627104782	0.074932958286541	0.26262745374163043	0.09953469737584875	0.0048294317660460126	0.3273004439080516	0.006210897664071653	-4.5298968542078795
THBS1_SDC1	0.00011736584042587226	4.102656337796991e-09	0.12443678910292277	0.7987034030353815	0.29664227907724294	0.28594127093375754	0.631207032862473	0.9906816636820085	0.0014179763508489196	5.314196670813578
COL4A1_ITGAV_ITGB8	3.466543086974603e-07	0.00016658795626347915	1.7593843303108662e-07	2.274710669028778e-31	0.0015108255067875504	2.09963756349801e-08	0.082096202153781	0.0629098726111492	0.8320112564300686	-0.6260510610997656
COL4A2_ITGAV_ITGB8	1.1376372703928137e-06	0.10838552371486782	7.366871187371292e-13	3.4887153635953133e-28	1.1815836413139557e-05	1.570001614817232e-09	2.624597217647218e-07	0.0003600243366117774	0.13185350741948756	-3.6241085142007354
COL4A3_ITGAV_ITGB8	0.551488045498449	0.8542089586996457	1.0	1.0	1.0	1.0	1.0	1.0	0.035347454510609146	-0.5920395487242849
COL4A4_ITGAV_ITGB8	0.16628907658219044	0.24296255762459718	1.0	0.06993455157316238	1.0	1.0	1.0	1.0	0.32968545842532493	0.46379958182342107
COL4A5_ITGAV_ITGB8	0.02408684717475534	0.009675237404135692	0.0001586479819827068	7.538066036741835e-09	0.0005604692030400005	0.00012832493278037182	0.0022195327261401473	0.28230225982109847	0.44304097044594315	-1.0133821047171518
COL4A6_ITGAV_ITGB8	0.25310128412550476	0.598930781753694	0.0004873988328836899	0.026173597443544198	0.09210738105729677	0.008873255085325327	0.1225900344047372	0.6390233284428668	0.2054694940223717	-1.3039730740480888
COL6A1_ITGAV_ITGB8	8.424593907545063e-11	0.06476052375109258	3.2407700565247574e-07	6.388946947024613e-27	3.258225086852604e-05	5.590329353662922e-09	0.07072230434607109	0.03801844143710873	0.7894649821097209	-0.7731397032535572
COL6A2_ITGAV_ITGB8	3.8307468235586834e-07	0.5218659359941269	3.193421705135514e-07	2.4628847296312413e-30	1.8011892883833522e-06	4.672392094214831e-12	1.7117107147888752e-05	0.11962737063397089	0.3265904020342814	-2.976772700336771
COL6A3_ITGAV_ITGB8	0.00046509226660884867	0.08023985532743122	1.4273377968419376e-06	4.991041358722959e-44	1.5007118024136927e-05	1.4605753604810982e-11	1.4271265662709297e-05	0.002788444989100659	0.22805888195036367	-4.01907370338671
COL2A1_ITGAV_ITGB8	0.5646994434223788	0.3856712180238076	0.3188568074674961	0.3494863330214638	0.0003480890917880349	0.9422958925313495	0.33282158616770985	0.05668367110987509	0.11376919565155054	-0.6543823687592372
COL9A2_ITGAV_ITGB8	0.08233728700816623	0.43676568406087835	0.613908942800164	0.29925803717115457	0.45895439978970815	0.2419604968224065	0.27611300868072053	0.055987292507001366	0.7645505776179697	0.16914197655143237
COL9A3_ITGAV_ITGB8	0.0017269334848537432	0.26730585173609983	0.44697504903370944	0.003080953025807422	0.4244135980271406	0.29261423642017037	0.18742276662899526	0.29092577417964127	0.4554244103292818	0.6949554359804022
LAMA1_ITGA6_ITGB4	3.292302922127407e-20	3.070067671907435e-60	0.9777524508136332	0.9545102211041319	0.39078679316903947	0.696545163055112	0.45533176971624023	0.5014913230451521	0.0002476449461604672	13.629424875016818
LAMA3_ITGA6_ITGB4	3.602062933084723e-21	2.720110971546998e-30	0.18705079938836966	0.1541965738131834	0.00041649903601014465	0.015186446802153083	0.45966672070231795	0.16232206383648357	1.360328260361633e-06	9.625477045853543
LAMA4_ITGA6_ITGB4	0.9415402914155411	0.9999996534861059	0.0036220009667455423	0.08653930182970182	0.6589650899675096	0.1122196449282934	0.295882728765845	0.7789007293082384	0.010639399948313906	-4.219468042374471
LAMA5_ITGA6_ITGB4	0.0975365908168242	0.9999832831893747	0.6976824166484568	0.01786405795542278	2.7538471104700894e-05	0.0238368849892464	0.9327684190011902	0.37549055769649986	0.3710493436164969	-1.5272219457553509
LAMB1_ITGA6_ITGB4	0.40886934303803735	0.7638724044515487	0.005471534127454934	0.008657105173024758	0.024461448920961606	0.0009633510617662055	0.9793615379243852	0.9534373880662419	0.7262518048564377	-0.545330813226221
LAMB2_ITGA6_ITGB4	0.9975216522209417	0.9904680166906609	0.20661846138922774	5.466658517508499e-05	0.0002833422978825497	0.0006575175801489687	0.8529046276385156	0.2236343364862829	0.020941743549532685	-3.6765816729831418
LAMB3_ITGA6_ITGB4	1.4248446802163983e-22	8.339191762344057e-70	0.08531073750991391	7.4731838488810985e-28	1.3251337413491506e-16	2.584180880499684e-05	0.0005160097542463665	3.9195909526606345e-07	0.030166848828782598	8.547032618064119
LAMC1_ITGA6_ITGB4	0.9805420664380331	0.9999999170434193	0.0012813353386238074	0.0007673715494627838	0.0044965891080205244	0.09893183834645936	0.19885004879245965	0.921794371589589	0.013073774758370165	-5.052610720686176
COL9A1_ITGAV_ITGB8	0.8828707332661111	0.1997428428270675	0.11115116571434552	0.0044490499404644165	0.39747810481372847	0.001123300829886023	0.21609239406664843	0.43751179343648045	0.12894996358046112	-1.3682383315872202
COL1A2_ITGAV_ITGB8	2.178766155385676e-06	0.05468117713358681	2.428457065142934e-08	4.330488559280423e-47	0.0009779961812562082	2.1015956247060635e-06	2.855853205792194e-07	1.6841079447296398e-05	0.20066219907008087	-4.144830933697096
LAMC3_ITGAV_ITGB8	0.060954208853091725	0.12190789658040152	0.026804292993744854	0.6603088975114463	0.525243965533308	0.14901059622161622	0.20634815047977295	0.134266958506784	0.4231075677931463	0.4955867641136711
LAMC2_ITGAV_ITGB8	0.4231002804129313	0.012722478535274227	0.7811988885237903	0.9298864913083186	0.28426314420479626	0.021182662939947493	0.975578850177366	0.9045531624959031	0.0033411402225878503	2.5965491810111416
THBS2_SDC1	0.7289204992190017	0.9993685675935966	0.9873994862265358	1.0	0.9986245030275506	0.8581996084298007	0.4090283377641929	0.9995352465235021	0.5049753484731277	1.7464061979089962
TNXB_ITGA2B_ITGB3	0.2630943473359272	0.36490905475827146	0.32530969277624344	0.043004246052768945	0.3470538844409611	0.3118610272932695	0.12926460121870437	0.041595438842332515	0.07608837989270582	-0.7684189719947271
VTN_ITGAV_ITGB5	0.12337069557983582	1.0	0.11063525045935668	0.6719215833467794	0.18612926174662348	0.09089948178512708	0.6040845317963658	0.19339480690495603	0.6891575966969115	0.2342874027958607
TNC_ITGAV_ITGB6	0.2598141415656468	0.6337232548661512	0.0035808502693319803	4.1250051655066484e-14	0.008474980294613335	0.014532365921828381	0.06961573146367192	0.30400680982873807	0.16328927672760035	-2.8856736560368854
TNXB_ITGAV_ITGB6	0.9998571442249493	0.9999793445749171	0.507392958755769	1.4538764662319792e-11	0.02325441962476132	0.0013368974063305008	0.7756482410889118	0.05807832932771219	0.025249670943320545	-5.725515069113165
FN1_ITGAV_ITGB6	0.4126819014454833	0.9996068994547145	4.0989597573694657e-22	6.589426754013076e-34	4.32677801176233e-09	3.1066933295609164e-07	0.0023269099905876777	0.5217792254178765	0.06497262254890207	-7.68214449369006
VTN_ITGAV_ITGB8	0.5055182857296854	1.0	0.009894626888991455	0.8084945486037387	0.014779868012876474	0.33121694660291906	0.2711272764954066	0.13390588562243666	0.34221351914396836	-0.8007865888284136
FN1_ITGAV_ITGB8	1.978430329733642e-07	0.0016762518017915738	7.081781953164352e-19	2.458294226121588e-45	8.533401612021076e-06	3.076787135746518e-06	3.457520576364438e-05	0.11020702165847107	0.4027025998060586	-3.0184038299978653
LAMA1_ITGAV_ITGB8	0.05008575992433961	2.7583719450324443e-05	0.5269103008478248	4.056740782868438e-05	0.1750951228096599	0.6763574666298228	0.3086801794890739	0.34555891206462325	0.22692086170608874	1.6456893658862635
LAMA2_ITGAV_ITGB8	0.3849479237094932	0.9380807156652443	0.3428518432814923	2.243288178469235e-06	0.05051727241681067	0.5578753427029632	0.008229247545467019	0.15382404084908652	0.05733179968191254	-2.7259028879235156
LAMA3_ITGAV_ITGB8	0.14113430944405586	0.0022868231438291555	0.07555705788056744	7.624594263567342e-05	0.049063152319297504	0.26029015966642566	0.8849923740877748	0.3497452091600222	0.5353640825188675	0.8533617789283572
LAMA4_ITGAV_ITGB8	0.0008655912309627874	0.43509637836406356	1.3895671842601471e-08	2.2073844790507848e-14	0.07990143070885297	3.561895381526678e-07	0.00638804465139647	0.014829722409795352	0.14325128735307852	-2.7937489137968026
LAMA5_ITGAV_ITGB8	1.1385326272396092e-06	0.11040116069265032	0.00016938094181027396	0.00013655564531605996	0.0007671554323147008	2.064747627826812e-06	0.6680621291247073	0.9061472281453432	0.39304253133897316	1.607945902505785
LAMB1_ITGAV_ITGB8	0.17247144316654994	0.13510686775770453	1.566566006395615e-11	1.0135923624963379e-25	0.0003351076088251906	1.559802026714529e-05	0.1893847839120495	0.05060367310737108	0.1900382440904303	-3.8711268719749223
LAMB2_ITGAV_ITGB8	8.682079769028145e-06	0.07940911725714633	2.1954306239208124e-07	2.155258939588273e-09	7.422491491705055e-09	3.4921376840427474e-05	0.0014653297007271103	0.0958549619562094	0.5217308961753608	-0.9481645735206068
LAMB3_ITGAV_ITGB8	0.003988139412897108	8.034746659515783e-07	0.9956383814273991	0.9999517736287449	1.9611250374859892e-05	0.08197122983721972	0.9089152926651467	0.31473711630086176	0.003265833233681536	5.568687933021997
LAMC1_ITGAV_ITGB8	9.846303307792212e-07	0.033611503770227376	0.0005439887724948463	1.1312889135635758e-16	0.00010457041381354158	8.487972346918384e-06	0.0006365774252254941	0.010177178267154573	0.5962782330001628	-0.9605636705345284
LAMC2_ITGA6_ITGB4	3.7723563750926554e-05	3.4069576854443055e-21	0.5339369975968811	0.00039016624026742266	0.025597033813530755	0.033032811648893406	0.04215806626804965	0.37512909385640514	0.01412884287427542	5.337761210529451
LAMC3_ITGA6_ITGB4	0.2068051205510681	0.005359085900051395	0.4118716970600503	0.0008424580793913409	0.3410393792904489	0.2812111732444456	0.09630766690593728	0.8673902688668371	0.5086360670618	0.7965894582644304
COL1A1_ITGAV_ITGB8	0.0021125351338082484	0.03137743014352958	1.1823943521073657e-05	1.2670705982697119e-39	0.028961358924851577	1.4367965250615918e-07	6.159663789539901e-06	0.0011339787533791578	0.21039234499305362	-3.8320485535163167
COL1A1_CD44	5.309861180891773e-09	6.836403969456869e-14	3.0165398340334526e-31	8.017820354974482e-51	6.528333271780023e-39	3.7023046104459753e-22	3.222836157396018e-08	4.9173817293607205e-15	0.22703621775226135	-3.3556881216993784
LAMC3_CD44	2.108188570140193e-06	0.4964520158106181	0.8222036908079693	0.02675942962158268	0.12329053436048515	0.7199967915260288	0.7728129107673702	0.6382402319075111	0.1327707113113151	2.3284040490149023
COL1A1_SDC1	0.9998670152867037	0.9999999999999537	0.9999999892453346	0.999999999999983	0.454892979981231	0.6412402925401037	0.9999748122950866	0.9999999984314564	0.8530659445550521	0.24109551010635943
COL1A2_SDC1	0.9999999999973093	1.0	0.9999998389048061	0.9999999999999991	0.05694347077451545	0.7884848981076034	0.9999999201251729	0.9999999999999053	0.08058017782433131	-3.4716513493691217
COL2A1_SDC1	0.047923489537442236	0.01672073543389135	0.3787801439062564	2.479778702037246e-10	0.06527828581043414	0.6483543273407084	0.7345823544385622	0.9981616433064069	0.6338127889307787	1.1466137583842726
COL4A1_SDC1	0.999999982037846	1.0	0.8316888568764076	0.9999973354258211	0.005600048311134661	0.40540542594236995	0.9990684777836599	0.9999809635512965	0.01693392628576329	-4.347383395613658
COL4A2_SDC1	0.9999927518553238	0.9999999999999998	0.43407657693883434	0.9931874780105209	8.826719965553236e-05	0.02573560079024602	0.9992348468061395	0.9907370122292994	0.012987311494866313	-4.263057502025634
COL4A3_SDC1	0.9736020851834057	0.7146681366430656	1.0	1.0	1.0	1.0	1.0	1.0	0.00800973790608524	-1.2518307088277023
COL4A4_SDC1	0.19314883524833215	0.9027446396394394	1.0	0.26062951426629677	1.0	1.0	1.0	1.0	0.5209151352348829	-0.3758510293041003
COL4A5_SDC1	0.7793229379573344	0.9020290456063217	0.8226708840677852	0.11759113424947715	0.3625642770747834	0.48038702036954983	0.6311937493992694	0.9998637032915327	0.9337546972410234	-0.1031703955815656
COL6A1_SDC1	0.9999999324926834	1.0	0.27868475640096724	0.9937403106767345	2.414449443948293e-08	0.0005434316028386458	0.524957919275098	0.9982050345103091	0.006147223401552824	-6.928278101988118
COL6A2_SDC1	0.9999999999999853	1.0	0.507887816997281	0.9999999999999991	0.021703986067083895	0.051529322387683436	0.9343317241639092	0.9999976558958075	0.056994176351195816	-4.8888942754850095
COL6A3_SDC1	0.9999995114195427	1.0	0.9994874100730151	0.9999954321536335	7.536707553504925e-07	0.011586178798715457	0.9981945107472209	0.9999162858468132	0.02118090277875233	-3.6907963051513883
COL9A1_SDC1	0.3742358576134251	0.8018248690164875	0.3719180850033605	0.9920711613394445	0.56368434441696	0.47995729314434765	0.20362110232962166	0.43970964412860003	0.9893629077869529	0.012482680095322218
COL9A2_SDC1	0.659864589711785	0.0007616665513482408	0.8203894645948249	2.9984943810139e-10	0.7651885119659874	0.3762167460913133	0.17315991543794768	0.9740822416484992	0.896421382562585	0.31132541582804474
COL9A3_SDC1	0.6628909419833258	0.98175334527664	0.7996138874496501	0.9999970185644224	0.9909846219210974	0.9101039656608173	0.9021904980137195	0.9996247432851639	0.2960203439494519	1.252249946667524
FN1_SDC1	0.999999999999989	1.0	0.013785679833131495	0.8893422660368387	5.476296054966534e-05	0.0003056413898198713	0.37457950514473004	0.999999962518328	0.00938174976558211	-7.013415192360848
TNC_SDC1	0.9999964156643955	0.9999999999999989	0.9997391000225846	0.9999999621989204	0.5827844520064481	0.16908435950169248	0.8195458277201704	0.958017685278779	0.05591541626457735	-3.33584222690376
FN1_CD44	1.8500680007464813e-13	1.2524441091671125e-33	4.641272762897723e-14	1.3572624838566283e-51	1.0313020202824952e-25	8.415319473106812e-16	9.266301813863266e-05	7.92545144762968e-06	0.5616627720154987	2.0046558293863344
TNXB_SDC1	0.9999999999940636	0.9999999999999803	0.9920478166112788	0.9995559197888251	0.37918258978454605	0.3100021865932987	0.9330806454411616	0.9999484454207839	0.0003868634754054574	-4.393073077357006
LAMC2_CD44	0.9975282164744247	0.9999594964956542	0.9924966561297234	0.9409444264791483	0.9999037643512899	0.8727229393906182	0.8246445136078462	0.8235848729690787	0.007734449196215362	-1.9117213327218099
LAMC1_CD44	8.579158995823719e-05	2.0719201133108362e-08	3.709458461034869e-05	7.991856287882576e-17	2.756591798882264e-08	9.244723594041878e-06	0.250298403464175	0.015350702986237415	0.6778365167287879	0.859625067553309
COL4A6_SDC1	0.7960423843192304	0.8856207320970239	0.15071054126799605	0.4870245299276661	0.16603025404116029	0.6568049636614373	0.2684996514918785	0.5990890442813299	0.007080433207556678	-1.3736375091655317
LAMB3_CD44	0.9996263932768927	1.0	1.0	1.0	1.0	0.9999946841014188	0.9904799702712052	0.9999999792365283	0.9097185678085833	0.25090766683460775
COL1A2_CD44	1.6451336118700857e-07	2.257394886306111e-25	1.39685027206313e-36	5.450209931440942e-51	2.7101817812228495e-38	2.6464476693622224e-16	1.0427566595648387e-09	1.6197655531194487e-18	0.3262533058381101	-2.8369747278280535
COL2A1_CD44	0.31801517174443417	0.17665737334040793	0.8360248701705028	0.33506267605440254	0.01614593156774818	0.3503006122810049	0.18077400827568407	0.055561631056974654	0.7544464298121845	0.21239035687362817
COL4A1_CD44	5.1065118858250356e-08	7.611879672196967e-20	1.559559319478312e-14	9.016369175069331e-48	5.829220174070265e-30	5.414618382747473e-13	0.0006695357462224076	5.6258929032723624e-05	0.9756167032353056	-0.10081051514265038
COL4A2_CD44	9.378022231339759e-08	1.2398309335835945e-08	1.1747779777464208e-11	8.326198269961406e-35	4.6482923136059705e-32	2.655245453707498e-11	1.1193203017342339e-05	3.432023466101557e-05	0.5587905374321813	-1.3954681527192854
COL4A3_CD44	0.5963200760050891	0.7208018067540628	1.0	1.0	1.0	1.0	1.0	1.0	0.0019734975381824086	-0.4145292398029444
COL4A4_CD44	0.09336397479662462	0.02289598054545872	1.0	0.4636311103658951	1.0	1.0	1.0	1.0	4.389535199621539e-05	1.635990852392717
COL4A5_CD44	0.003229720189518122	0.07220629871435306	0.00032046162239050016	2.317894783359643e-14	1.4323392976797275e-07	1.4343840274189396e-05	0.0050828991870678795	0.011027932708270415	0.248987691247396	-1.8622248270495119
COL6A1_CD44	9.859774975615918e-18	1.9734336950968896e-22	5.3703003688246265e-09	9.004404129173426e-30	2.418640317777085e-11	0.00014681420925443073	1.7421747001672652e-06	9.791738715767254e-06	0.2242138952536966	2.6088740441292337
COL6A2_CD44	1.8329875373096253e-17	4.0548850271357e-20	3.808238113306128e-19	6.577693554481295e-30	1.0973793024638244e-34	5.943969239400807e-13	7.8634315711802e-05	2.0099184909088388e-09	0.5257447154046729	1.3104238984572438
COL6A3_CD44	0.00035757969060172767	8.753427181325076e-08	2.539953234743031e-17	5.485282198915843e-56	1.6678972490554805e-33	3.3796391974092524e-12	0.004041298780170106	3.028715653714968e-08	0.30388039274362777	-3.7388545552956476
COL4A6_CD44	0.00010956540073469017	0.13022150244518055	3.894282841231166e-05	0.001133199663763716	0.0001571687029212845	0.004905381135233998	0.33612790122823527	0.11226410653279617	0.8329266578231538	0.2502733990769421
COL9A1_CD44	0.6775758192996615	0.39794314206655257	0.005555235369765152	0.16400879952935954	1.631429367406321e-11	1.8371617451346757e-10	0.4033053621212249	0.016175463686328766	0.04768879002302141	-1.5766699824407004
COL9A2_CD44	0.00172103272957028	0.00022398581054589047	0.04744753948700818	0.9467665071233221	0.02878588335183002	0.07571795459812664	0.4179794310456616	0.3047867233987992	0.008865377991662551	3.0242549569139037
COL9A3_CD44	0.013612047398972177	0.0001495181879347384	0.0011818757842099697	3.3255695456848407e-07	1.3496793897741317e-16	0.003617515452817564	0.2036305977225617	0.013456929473246075	0.894030264247808	0.14895419149147893
LAMB2_CD44	0.0023082653443991744	1.8772062627480733e-09	0.012050139790933102	1.2247305369105555e-12	4.617013010136011e-09	0.0006211251011830259	0.3946226414956415	0.004052780375071767	0.4957809153016127	1.3194980226037463
LAMA1_CD44	0.9999993236610569	1.0	0.2530326810868652	0.0030581615463505505	0.002203390794093691	0.56632439597164	0.34427903337928495	0.04001884571293638	0.00042322528382368255	-8.508145397618911
LAMA2_CD44	0.18638981092236206	0.8717408909573086	0.01832753996177852	0.008957980339848539	0.5793347944604138	0.2097698304958594	0.41346770245866077	0.5587427898413416	0.20909604856503358	-1.253636802047893
LAMA3_CD44	0.998333290449711	0.9999999999392639	0.5807361901513847	0.6988624174029053	0.9914240953805774	0.993582019667505	0.9798675999526646	0.9541547333032676	0.010296682147463312	-3.570717025431062
LAMA4_CD44	0.0018732945877154828	6.198217909267928e-07	3.869548841925545e-08	3.4239343878074785e-23	3.788272498897626e-16	8.05711029957157e-05	0.002536182322837572	3.3728270423264835e-05	0.4165307169185227	-1.6287025869913485
LAMA5_CD44	2.635184180645581e-05	2.4009012397642832e-05	0.16716467216863273	2.8661512766548227e-12	1.309843141615585e-07	0.00031127479738475724	0.3504491302999717	0.83991119980438	0.3134467961100319	2.243787440622614
LAMB1_CD44	6.866530760337321e-07	8.839671778821783e-13	3.759553071528629e-13	1.1642094540660363e-39	1.5636179590725083e-23	7.340777307028e-10	1.4250542772393027e-06	4.890649795546223e-07	0.5430487407799014	-1.5280598773728418
SEMA3B_NRP1_PLXNA3	0.000350387642669227	0.002073811486314795	0.7852401545745261	0.42411297454341584	0.05833320606565523	0.09809701227138001	0.9939210648923008	0.9937292938621818	0.0010430472664375815	4.528666225625117
NTF3_NTRK2	0.5711375975302526	0.4425296809378617	0.8754148113715113	0.13627092716053785	0.3581365724144975	0.012358163277092406	0.32934897472162494	0.9725044258536857	0.6718507331524061	0.36573716365742
NTF3_NTRK3	0.7105518482179092	2.0195999437414856e-09	0.6540360621886356	0.003755395022956532	0.6937213618525566	0.4139604659081825	0.9141247877064922	0.16374119280360394	0.28101842095370233	2.1913758067726015
SEMA3A_NRP1_PLXNA1	0.0009177937442578688	0.00039052253810546803	0.2290098159287588	2.4121806441579047e-12	3.5065130193795533e-09	0.00025891602762794956	0.10841649564633171	0.5076081988796052	0.6035702410103947	1.0203521365833237
SEMA3A_NRP1_PLXNA4	0.0002623365721458026	7.064018482355904e-06	0.8075499001007458	9.993409522204896e-13	8.256644141633073e-13	0.00020522574041325782	0.32779244216925707	0.5954183316740969	0.3252641204666494	2.3123013508887214
SEMA3A_NRP1_PLXNA3	0.11354432924382091	0.012914165329286692	0.4821634215689997	1.5283362824834482e-07	1.3861332275748805e-12	0.00018827825456362493	0.3443461137255802	0.1837604178800576	0.944783689675571	0.10173762727916258
SEMA3B_NRP1_PLXNA1	0.0003543384233018115	0.8087821678278593	0.9906973384717226	0.99543698389121	0.6655795494065055	0.2705192107095723	0.9993015512801315	0.7579028364754998	0.025995522655606614	3.4702679206537708
SEMA3B_NRP1_PLXNA2	8.627786313079929e-07	0.08135769343861926	0.9865008479038203	0.3419514214407545	0.9970896929223518	0.9868801662795039	0.9922909394769952	0.9978164638247539	0.005741136034658583	4.858870905856577
NTF3_NTRK1	0.5616858584327278	1.0	0.12361427571243344	0.08095081868973508	1.0	0.3078039110799004	0.4273079312759799	0.020589263969873352	0.02948842898946842	-1.2728153636274553
SEMA3A_NRP1_PLXNA2	0.09289207938030575	0.08902147937576321	0.09205987352839179	9.625070763844759e-12	2.934179272662316e-10	0.003507243685637095	0.12741176370131185	0.2437300197660347	0.5220445336038517	-1.1332310317659418
KLK3_NTRK1	0.7097830012810811	1.0	1.0	0.5647064561614357	1.0	0.7143364301964829	0.7925759872139634	0.6361749383618083	0.829605662449978	0.05526399769644863
FLT3L_FLT3	0.019523118931443578	0.4918324048030329	0.1096883162120243	0.6022785330721829	0.7654040381873358	1.0	0.3905141623483993	1.0	0.28257828551989916	0.7303575820878608
GCG_GIPR	0.5009742680339112	0.07075467009035188	0.02193507458951372	0.11861107055070536	0.0008099439922945683	0.011283849028348447	0.00011465694707093575	0.006672330861030611	0.061790357989677205	-1.605135379237765
SEMA3B_NRP1_PLXNA4	0.009440600711454626	0.9851286384468737	0.8604046444269131	0.9999988030472594	0.9992841385940435	0.9960469475830847	0.9995248534416945	0.9922219466473771	0.07733792091199199	2.9679625501588323
HGF_MET	0.7388159868848532	0.635604632771885	0.021311064960928574	0.656799318982364	0.10596192503516083	0.7251760735340337	0.9352471813417396	0.951435725238084	0.9198400545200434	-0.10538190949475051
SEMA3C_NRP1_PLXNA1	0.376325260290833	0.9704657297916434	2.357941267008949e-15	1.062137869076741e-08	0.04733822406522512	0.17205295188279612	0.08280797831385461	3.522792882802131e-05	0.015945861429117924	-5.485518079148992
SEMA3G_NRP2_PLXNA1	0.1765643128963536	0.02628278383263842	0.0007477762185761071	5.242424991629291e-08	0.0022176787421631784	0.04173897778352015	0.009967628087585273	0.0012005214130890777	0.04152006783768992	-2.030685790074624
SEMA3C_NRP1_PLXNA3	0.0003628122087539897	0.007278332934610416	6.159013745236591e-15	6.741619335496941e-13	0.007869582123789822	0.2961779475380527	0.01862278999217445	1.668673693620833e-06	0.1539472601711597	-2.472009869979401
SEMA3G_NRP2_PLXNA4	0.6672054185882842	0.016128937409551604	0.021072360456580393	2.1267458495961122e-06	0.00024395701685195667	0.0035221922435287193	0.02322463391172373	0.18536057824662872	0.21683235371790188	-1.5247781542193004
KITL_KIT	0.5174051917175808	0.762953615446679	0.36449399824471995	1.8967562367438244e-06	0.14372999765576916	0.31331134209751266	0.047479086796324226	0.058810006711476445	0.06314062855119146	-2.4306149052486625
SEMA3G_NRP2_PLXNA3	0.8416053803047954	0.06032837332387239	0.14990356675149408	0.00017736875807869906	0.0016063387183764448	0.016650920380086164	0.004967510048299237	0.030125583433290165	0.062090546598080096	-1.9909104756730005
SEMA3G_NRP2_PLXNA2	0.88590689474015	0.5549681594824107	0.05641444455992624	1.3535406010340571e-06	0.010324983209854787	0.004246220158387629	0.19381471353206714	0.07239183060678445	0.033752200091838325	-2.8215375367401085
SEMA3F_NRP2_PLXNA4	0.0029355962094605617	0.00033948778522859766	0.710168288466517	0.0011710552729201035	0.2016090704754066	0.024569871435081787	0.06185457930523833	0.009295628423664971	0.1598898666767386	1.480868393749792
SEMA3F_NRP2_PLXNA3	0.8026737140860126	0.0012242790679404998	0.45577606707362106	0.0008964499009893075	0.022559975107484895	0.0026849732976742843	0.023550341955863134	0.014931420679980885	0.5467691597213247	-0.7585246184204038
SEMA3F_NRP2_PLXNA2	0.3924770759739601	0.877970150231742	0.12050891094234989	0.01145065883765539	0.19486946238620206	0.004381405812109886	0.02318554565843544	0.056790851019956935	0.0022521729031127623	-2.201470497531438
SEMA3F_NRP2_PLXNA1	0.004615855538630732	0.003390319280216395	0.18694261711312615	0.009923548014620875	0.0035467362790602584	0.0010330938689588401	0.0013380361972022458	0.00218563718612127	0.5188449329924225	0.3875960214084442
SEMA3D_NRP2_PLXNA4	4.466390242614977e-05	1.565310542996524e-14	5.284738809234043e-13	1.041305415782873e-24	1.2349517762806626e-14	1.1909074466320655e-07	0.0001245203557132531	0.001679985752865587	0.9210013221228526	-0.22317443216829158
SEMA3D_NRP2_PLXNA3	0.2440608203312994	1.2439789578782248e-06	8.769979382969048e-11	2.0923346787777448e-18	1.5173455224936495e-14	5.801241577350359e-06	0.0010273341658332865	0.00022895595314907107	0.18463166444501777	-2.709187374104763
SEMA3D_NRP2_PLXNA2	0.05539751426618183	0.005236212742878023	5.246183091914469e-07	2.850242096594946e-17	1.9889938371351784e-12	1.0176826072573302e-06	0.0003951507666964875	0.013500924127666628	0.14730713498052045	-2.628044916776954
SEMA3D_NRP2_PLXNA1	0.00027898995227768926	8.991128514501156e-07	1.2274035649859089e-14	5.081379363644798e-22	8.287445883112234e-13	2.9815301549718297e-07	0.0008480551309707033	0.0010214669669836739	0.40404890198368193	-1.7424960055140764
SEMA3C_NRP2_PLXNA4	0.9999880085638228	0.9999388953458229	2.7098624587964143e-20	5.532584436453597e-28	7.659427570602115e-07	1.8331724402964874e-06	2.6632485126868107e-06	2.4068467538305963e-05	0.0011282179018696338	-11.201663471488242
SEMA3C_NRP2_PLXNA3	0.05393848511768938	0.14340057951741936	1.790084357779844e-14	5.689127424756353e-32	1.590388865644715e-07	1.9864189963387338e-05	0.00015599495049782103	1.9231873870066668e-07	0.033417848338664013	-5.655155254708079
SEMA3C_NRP2_PLXNA2	0.09845975474994495	2.440381346427706e-08	4.595392321031932e-12	7.641842194932036e-20	0.00010429183927002699	8.221341030052651e-05	0.009401339808532265	6.069688171683735e-05	0.32987127631889374	-2.14052603565655
SEMA3C_NRP2_PLXNA1	0.9813244865199287	0.9996459590788114	1.1289495333991481e-14	9.583440472075425e-26	5.726098847848945e-06	8.209631765662873e-06	0.0032763180864726674	2.2576274728021312e-06	0.003612652178869276	-9.075272175309214
SEMA3B_NRP2_PLXNA4	0.7889984016001599	0.9816994205513915	0.9999993583095512	1.0	0.9999999992103177	0.999999955540727	0.999999999388738	0.9999999998628851	0.002221303961012419	5.062393902664898
SEMA3B_NRP2_PLXNA3	0.05150995406524654	0.002958526390166982	0.9999059234147475	0.9977417935107082	0.8789374185908998	0.8953278833739113	0.9999985650144309	0.9999999750921424	8.671282615476235e-05	6.36784841191375
SEMA3B_NRP2_PLXNA2	0.0006974167889329998	0.09620111083999877	0.9999999616595363	0.9990990366087145	0.999999979872641	0.9999972043459451	0.9999977093975503	0.9999999979152749	0.00012496734480289297	6.9886806251380085
SEMA3B_NRP2_PLXNA1	0.1611490183368091	0.8184539116834638	0.9999999856021687	0.9999999974552483	0.9984207079611902	0.9621507929904067	0.9999998272468561	0.9998719424183556	0.0003489095218360928	5.076542949356537
SEMA3D_NRP1_PLXNA4	0.05821805510965948	6.213724499280442e-07	1.752572389344325e-16	1.0664183243007212e-17	5.997571078758399e-13	7.705792482652057e-07	0.000877267942269026	0.04640564294916875	0.36119893868665076	-2.153327169932143
SEMA3D_NRP1_PLXNA3	0.7822117290788837	0.004237181833515709	1.720335274858774e-13	2.529698134652046e-13	3.734806520032859e-12	9.643823835782211e-05	0.004009625585552435	0.005621454565041916	0.06373146329220075	-3.995043807185189
SEMA3D_NRP1_PLXNA2	0.38398991872847926	0.23888440624777285	2.491533346053625e-10	4.613251926336595e-12	1.595346811325093e-09	7.186175683142791e-06	0.001317568231589966	0.09575981789267352	0.045674246646020863	-3.835340460871395
SEMA3D_NRP1_PLXNA1	0.06263630259303972	0.009007164808503809	1.405121845068673e-17	1.958188922437129e-16	9.727239807282486e-10	4.463768850382353e-06	0.0019475010294414227	0.021974993465539265	0.1363837461318646	-3.4249374023182493
SEMA3C_NRP1_PLXNA4	0.8968632610895315	0.9787246845425105	3.045774204794543e-20	8.993782120092806e-07	0.07411776333625576	0.43404605800747176	0.004466937056949722	0.00026864700376544374	0.007419206487783105	-6.644366554293683
SEMA3C_NRP1_PLXNA2	0.0018933075275277273	5.15064787124981e-12	1.2172374259522838e-13	7.404081752474024e-05	0.26275329128835534	0.48300568341203937	0.19591267313510358	0.00020089462185613654	0.612391390534315	0.9708320687454668
NPPC_NPR2	0.7132568962142689	0.2362303251712542	0.07907629101169	0.025403465013728144	0.18750461532156648	0.030991466179395067	0.9195520278190918	0.026814538385166713	0.4000432396798066	-0.895265474332453
GZMA_F2RL1	0.00028239112353608474	1.5070278908308e-16	0.3990472504807984	0.8357718845146723	0.4247882352642552	1.0	0.7519999836838974	0.22561683646491448	0.0024288726687090225	5.972587564628176
CTSG_F2RL1	0.9730183316756301	0.999983560416095	0.2639626847833686	0.94946655669167	0.9726072246269443	1.0	1.0	0.5015560153620878	0.010829619433058914	-2.786733235663633
PRSS3_F2RL1	1.4415302473229684e-55	1.6408524045355135e-92	1.1456103836266779e-58	1.618722310497606e-11	2.068449526007574e-39	5.425417078833636e-17	8.227050659475524e-22	7.522694236437838e-08	0.02835049131657127	8.633183114939945
GZMA_F2R	0.5919329057986008	0.5813186053438704	0.16303332077354732	0.2949288434548196	0.4941516709654178	1.0	0.00394127426832882	0.6630429217071331	0.17416506939345688	-1.1582407500714387
CTSG_F2R	0.006329755225789722	0.6868622269059927	0.0002501174829271003	0.42391399259043594	0.048153586715907304	1.0	1.0	0.030589865918300704	0.7593461426283082	-0.3830633025436696
PRSS3_F2R	0.9998821887228283	0.9919960249875535	0.4263591934241474	0.9556196648344253	0.02952843758436882	0.6726920751077833	0.7918280329631142	0.9998033427713579	0.15684492788824692	-1.5746599233494276
SEMA3C_NRP1_NRP2	0.9999970578011917	0.9999999999999621	2.659228831666855e-17	1.941651639370397e-15	0.0008563965395494738	0.002626548485619419	6.384931501751639e-06	5.5977560084377e-09	5.343267778633399e-05	-12.58240793531354
TAC1_TACR2	0.13517443987763178	0.08752572060248198	0.00044411967437690776	7.14041110859667e-11	0.0038228109563522733	2.583451858207587e-06	0.2823333998320203	0.2857420090013312	0.3965444140794653	-1.4903907884683303
TAC1_TACR1	0.004102871794096301	0.5953901714269241	0.7711990168553597	0.7321735277209619	0.312206896909224	0.08719483045886456	0.8265435293521495	0.13494730440144054	0.13941149259921487	1.5008985000577422
VIP_VIPR2	0.5951678156016199	0.04561697245015777	0.0003258399050227898	1.2579816785575203e-08	0.000194576207978002	0.051128230007825744	0.7511132357408515	0.06530478164799564	0.3291550637282301	-1.7297194503177118
VIP_VIPR1	0.9939934447065824	0.9999984837289904	0.9999999999994956	1.0	0.9992616308610436	0.9999767783769361	0.9860409419893743	0.9999997389203975	0.26848740126457515	2.8920665924925335
ADCYAP1_ADCYAP1R1	0.029118020073401984	0.04573376960895738	0.00021918180497373357	6.786375824261775e-10	0.032469552512332446	0.1784034007612859	0.027685499271389784	0.0010820551519522767	0.1201518363889526	-1.8489369859959268
GZMA_PARD3	0.4301119977641235	0.00605738387824641	0.05053619187319278	0.19541269380602144	0.02301149240000906	1.0	0.6116508122422089	0.6336464841504235	0.3111484523539238	0.8742744984067565
CTSG_PARD3	0.6107774961382183	0.8933133232015176	0.894133133955031	0.9413846474091542	0.515876240401038	1.0	1.0	0.3217048511197731	0.7864498909396649	-0.17474965933905395
PRSS3_PARD3	0.1927068626373447	0.03361763262695205	0.971861795511105	0.9988504740355574	0.1775770218677053	0.7948622333743651	0.9982129912529519	0.9999993479815011	0.0007835564573403908	4.526564743757997
GZMA_F2RL3	0.7509819988087445	0.9068611735588161	0.4023643837181774	0.6627756483711826	0.7333682997882266	1.0	0.3661268019877296	0.5336112270337824	0.006418646237601917	-1.0208672360495674
CTSG_F2RL3	0.026838905217458218	0.4673090786744519	0.7344526941025129	0.8207183343349773	0.6796910932838889	1.0	1.0	0.694714024292377	0.02088937599783695	1.5191565218860774
PRSS3_F2RL3	0.9026253364265922	0.5489684635560171	0.6349729894956291	0.23336442023557896	0.1992744011898766	0.8911265689862269	6.862005641934752e-05	0.7061818620756708	0.22824295260194422	-1.6232520349275006
SEMA3C_PLXND1	0.9998919040939561	0.9999999999999566	0.9272275427301392	0.41331569653070105	0.6361121656414535	0.2335002016245259	0.055328090478387534	0.008529300319062941	0.0029604410689177242	-6.265530490673262
LGALS9_CD44	0.25310698202162674	0.011614595306801642	0.7309471639564977	0.9988754408073806	0.13878858627011026	0.5573993340785866	0.6408836782705771	0.19500201212243606	0.07003365256562247	2.260216744543524
LGALS9_HAVCR2	0.23297827914213198	0.01571770443107516	0.2225024440384431	0.014580127576659494	0.08199405446205571	0.010586111934023916	0.16737193424929442	0.0008076289670896849	0.6752149867461998	-0.3254101608865714
BAG6_NCR3-PS	0.10249084240161893	0.017876863337903358	0.1600531437085616	0.32185788653496006	0.380513185736242	0.4225674463296764	1.0	1.0	0.007595677395461901	1.3194141051532373
BTLA_TNFRSF14	0.10651933250785445	0.813779351810123	1.0	1.0	1.0	1.0	1.0	1.0	0.742024051518797	0.17667175157977805
SEMA3E_PLXND1	0.0063598022178467176	0.16664499300449964	0.944674470101423	0.14330718351235433	0.03874946107837637	0.6764757072515766	0.01890401920659935	0.27590786879566076	0.2676223734812224	1.1939476561731286
GCG_GLP2R	0.49550317634345065	0.3232699445027074	0.9821233754125726	0.3314097616250373	0.10127962277072056	0.06704457188622208	0.9994893829452454	0.9278184977706794	0.090555726090732	1.8369342506615087
GCG_GCGR	0.9768702020301986	0.5343119464735298	0.9990921380094108	0.999974510584654	0.4247901550179084	0.9962907130950778	0.9133845136659506	0.9769734535800484	0.10358649649838124	1.5921153074783756
GAS6_TYRO3	0.06474490343868619	0.489388132527431	0.018044084047850344	0.04712635776768182	9.117444807852593e-06	0.5924545380058994	0.05821946279670222	0.5631461872005021	0.4731542805513488	-0.5237046057428041
GAS6_MERTK	0.020490391056853022	0.0009878358648826011	0.331103853599428	0.013255794270387582	0.2346925220837951	0.39441332398055545	0.9227332788984346	0.5568108541893376	0.04545126444609957	2.296566401962137
GAS6_AXL	7.885994887747172e-10	1.790557196485754e-12	0.11010846854028222	0.5941950788902607	0.0016965505093385442	0.32961133006302856	0.9183469314958774	0.3453059313142687	5.8124857489588844e-05	6.496635479250033
ANXA1_FPR1	0.139420082104456	7.284950410098526e-07	2.1647493524927696e-06	0.6453278546350942	1.0	1.0	1.0	1.0	0.2941315398892843	1.8944456925722672
ADM_CALCRL	0.994221954232709	0.9999971886328722	0.0002991864841364198	0.19986739128732128	0.8526686656340834	0.07098623327220113	0.8021941975454812	0.4034168667014838	0.008141131101088236	-4.450127589810053
GRN_SORT1	0.014079943144184206	4.881066191932439e-09	0.76516839185923	5.764141229144567e-08	0.0001512443152969281	1.754571307058726e-05	0.01731491877317863	0.07807129650111065	0.29463343014209986	1.9377762712224609
RARRES2_CMKLR1	0.0010773811141843003	9.377560177262957e-12	0.4134143391123355	0.806399051423095	0.14989822369084216	0.020658305592350743	0.9248661793813657	0.3061663661429812	0.0018013797747990427	5.286157186197313
GUCA2A_GUCY2C	1.3724728139106865e-20	1.8016166752656263e-57	1.1252716709176298e-75	3.871379038799853e-29	2.5130745958172592e-14	4.483115794110282e-07	1.0430469860086116e-26	4.253754897511993e-25	0.993020345372088	-0.025345588648342243
PSAP_GPR37	0.304450853674314	0.5407105563205127	0.056093314589580764	0.03411596401995615	0.12725561965164978	0.48766263512816815	0.9395909996246414	0.9266399983722124	0.928846610914786	0.10237170333053636
PSAP_GPR37L1	0.0010709757753694135	0.003722954381507402	0.46138113353114324	0.10155859645502852	1.0	1.0	0.1884171011164516	0.62832548769389	0.0013247355769080706	2.3915123117718475
PROS1_TYRO3	0.0694226618044305	0.07571940141209758	0.8882999972977375	6.869246704642533e-06	0.15385824602087877	0.03140421045917312	0.12345138042961751	0.7071642363673447	0.7330715245685591	0.5214741179270516
PROS1_AXL	0.1285638062183574	0.03657379100189561	0.7929103931974304	0.0011774131520593523	0.944116263007588	0.6603915074664414	0.4898863805463602	0.6519277396495147	0.37392124840170926	0.997642558056806
LGALS9_CD45	0.6557638041299372	0.9999885065828257	0.01647271410598258	0.6562634694095723	0.0733105717790772	0.5590355111243145	0.48632691660332905	0.009287768636393653	0.03382420560656783	-3.3469896389461113
INSL5_RXFP4	0.9448461141825585	0.9226883577504141	1.0	0.6911603253882901	1.0	1.0	0.01625642680723655	1.0	0.030577428052451474	-1.9198268745006044
GUCA2B_GUCY2C	2.128149484629463e-16	9.29184679322324e-34	1.0401951901816904e-11	2.7986330812297206e-06	6.658779640451061e-11	3.1267099551332083e-07	3.772672221931091e-16	8.518175711775264e-16	0.04887481372526144	3.2763071229265117
TGFB1_TGFBR1_TGFBR2	1.8687987719626463e-10	9.537859434124277e-08	0.05525494481735855	0.00021804239760985186	0.00023040542316419155	9.989036625439512e-05	0.44927703236007666	0.0003957913330884533	0.009453576220767907	3.5872831833989243
WNT10A_FZD9_LRP6	0.8455777216673674	0.6895843370213688	1.0	1.0	1.0	0.7237012978611929	1.0	1.0	0.000775280672424905	-0.7561609908426237
WNT10A_FZD8_LRP6	0.8704410167982175	0.773917342309099	1.0	1.0	1.0	0.823908920269721	1.0	1.0	3.34368606936239e-05	-0.9401441716592878
WNT10A_FZD7_LRP6	0.863794665789539	0.6235086271746065	1.0	1.0	1.0	0.06399592303502687	1.0	1.0	0.008514964055385698	-0.7061183870657357
WNT10A_FZD5_LRP6	0.6475809529426872	0.908856512678865	1.0	1.0	1.0	0.8704194384896213	1.0	1.0	0.008750543068448151	-0.8562720629988199
WNT10A_FZD4_LRP6	0.8703259605797601	0.6708091461152016	1.0	1.0	1.0	0.7946334245225505	1.0	1.0	0.002674731044324949	-0.7850409415782211
WNT10A_FZD3_LRP6	0.8539849222255498	0.7770325200922212	1.0	1.0	1.0	0.7855785502783722	1.0	1.0	8.83785598958226e-06	-0.9079439926589901
WNT10A_FZD2_LRP6	0.12854128773680062	0.32858190263989606	1.0	1.0	1.0	0.6031777103459004	1.0	1.0	0.0026868618638922633	0.7885729782012849
WNT10A_FZD10_LRP6	0.8357926098922176	0.6650833656975772	1.0	1.0	1.0	0.7472321492081305	1.0	1.0	0.0015339080457109002	-0.701844357308582
WNT10A_FZD1_LRP6	0.8805171635017967	0.7726156913803934	1.0	1.0	1.0	0.2986132871545121	1.0	1.0	6.384186843707223e-05	-0.9625323652525299
WNT10A_FZD6_LRP6	0.8724952738392664	0.7635373971401032	1.0	1.0	1.0	0.7393125062246741	1.0	1.0	6.936746863473555e-05	-0.9279968148662868
WNT2B_FZD9_LRP6	0.16987117954306358	0.44895991641191024	0.007073110326550427	0.00016873496991230108	0.0006156079636154549	0.19012929097614806	0.06780032109776293	0.19933828870909542	0.07506868984372904	-1.5521651758468553
WNT2B_FZD8_LRP6	0.20707381611948533	0.44121242190839527	9.202257529965022e-06	4.799843059928087e-12	6.881626211365622e-07	0.022837817284248194	0.0015949118536736139	0.0014124807274809817	0.011686327329514355	-3.775442108791153
WNT2B_FZD7_LRP6	0.004112926705924526	0.2774288805789493	0.052058536880317495	1.2183873368607546e-08	4.277980223470605e-06	0.0005170792006612621	0.026403956169696655	0.06341066450109896	0.4309569811997864	-1.0499709877678214
WNT2B_FZD6_LRP6	0.349255073610939	0.05521133915612262	0.0008180444091658015	0.0010226826519842646	0.00021543575180660863	0.1803699978937392	0.1610394181094933	0.07678506192115989	0.15148580946412596	-1.1707328829871577
WNT2B_FZD5_LRP6	0.7421594280181859	0.9999999371515307	0.13903635498331152	0.011189123891225382	0.0032340917449703347	0.19750886983226057	0.03593034309109097	0.53617564839148	0.014320436007937353	-4.236949492263713
WNT2B_FZD4_LRP6	0.14341868832557647	0.012506436210249768	0.0007668092666701632	0.0004233506941338374	8.900222001147384e-07	0.12531699352649955	0.08443165450524237	0.0003621370436910521	0.11364988953815905	-1.1622032537661475
WNT2B_FZD3_LRP6	0.21775581635851382	0.4135930139950812	0.04234118335498148	0.0009839492838465591	0.0022723073203177327	0.15346764164303595	0.11750997312658451	0.19449965319629142	0.0840591251758207	-1.217980590443084
WNT2B_FZD2_LRP6	0.22484734764064618	0.02472807187670231	7.4074682013136e-06	6.518454695923086e-05	1.9646503467468998e-08	0.3646409241904224	0.0982320171994866	0.0043208095628732915	0.09586860000797494	-1.6584163163721541
WNT2B_FZD10_LRP6	0.20585379980471724	0.5954265664465903	0.006823151690153668	3.539023547124123e-05	0.0005557962296457514	0.18149149159644096	0.07763965478158759	0.043722562726426224	0.02478431829898923	-2.102879378881695
WNT2B_FZD1_LRP6	0.07793366493540681	0.02779227972003698	1.876523247708472e-07	1.3775497142108197e-10	3.544852866170621e-07	0.10067296367320056	0.00015630526949760593	7.874561501467651e-06	0.00330042810985429	-3.1622072340456646
WNT9A_FZD9_LRP5	0.08933802872386065	0.19006710403086047	0.6512546012006977	0.4835911713121594	0.3392818187508634	0.11975172565190761	0.5594670350648028	0.9019747760845898	0.004629925565787291	1.5587637457188257
WNT9A_FZD8_LRP5	0.13723815078831464	0.35359173102742525	0.7723141210235933	0.24363446618485546	0.49788876422497963	0.43141047067430144	0.6646911368359399	0.7215312813702939	0.05296866194209994	1.0003586001150315
WNT9A_FZD7_LRP5	0.20827471006098852	0.127021962852634	0.7144775784420151	0.8374715778628832	0.1081733517074232	0.005223546041229067	0.1374690469744228	0.6998017334566434	0.06346319061943076	1.2221775517836169
WNT9A_FZD6_LRP5	0.15093898375970644	0.3677351391834417	0.29060028215824407	0.40375313539559	0.37587181136962444	0.17309023374748467	0.3648555993525795	0.9461032680849893	0.23625520540331604	0.801987336903501
WNT9A_FZD5_LRP5	0.4720243953706848	0.5964402484333086	0.8746690821981912	0.05446517275343252	0.618309992840265	0.35725372318437887	0.6377138988719049	0.41860439334893385	0.8189748283394862	-0.16382747753898974
WNT9A_FZD4_LRP5	0.27465485214172863	0.2599332504788695	0.47637254390740846	0.5129229688850635	0.2646447609553573	0.3447615812144097	0.4466611883950105	0.868058340717919	0.04565730604938859	0.8602472891763475
WNT9A_FZD3_LRP5	0.19596834564621124	0.21917730504789612	0.72908565241709	0.5828588202126512	0.1322676852149825	0.05146110936980738	0.6415864536627438	0.8468242435341373	0.0005018011288305406	1.3667607428987472
WNT9A_FZD2_LRP5	0.22216158597505925	0.2581436101610083	0.40571238013883176	0.708897867213443	0.5537127845316357	0.03889447913574228	0.3716659001278011	0.8110142897513781	0.03673031183309192	0.9234400301892636
WNT9A_FZD10_LRP5	0.13729415962725444	0.29875150631646114	0.3928417872914707	0.555903631466468	0.37067521978686935	0.20144765144717175	0.6130775618208809	0.8778474474112997	0.022516463318963127	1.140354443849546
WNT9A_FZD1_LRP5	0.161570012741869	0.44262778249898527	0.2768044496757755	0.06770177248552033	0.24312108247476172	0.1832276783452017	0.7561722798681016	0.9798176781201653	0.461025591517803	0.7308057124590465
WNT9A_FZD9_LRP6	0.17187009746483517	0.44786059677744583	0.3064190853960435	0.7338193653101651	0.33177375860809055	0.8023076181227426	0.5623773735251303	0.5364614730405071	0.10690720422847379	0.6306601262193197
WNT9A_FZD8_LRP6	0.27527185148482014	0.6787907597942036	0.4979678375621798	0.4108016386961124	0.5025382856274819	0.9034139916001261	0.6693528492230688	0.3933391180252849	0.8788697795417301	0.05054354857039198
WNT9A_FZD7_LRP6	0.4206219967956933	0.29637954002894235	0.4629725843882979	0.9148578038530486	0.12216708515221159	0.15083006289810452	0.1544217596459347	0.3730496424697066	0.5760281713823032	0.3517983493376057
WNT9A_FZD6_LRP6	0.30079409764754783	0.6714128265562161	0.13654174145636172	0.6380796100705298	0.3755141260709981	0.8313281062307936	0.371197350344614	0.690138086227626	0.8370955037566463	-0.10462511421760418
WNT9A_FZD5_LRP6	0.639236825630029	0.7641717850449885	0.5823500799908479	0.13735618486822282	0.6359434450444642	0.8857194952849605	0.643667059783174	0.12341078578723558	0.09595857779171364	-0.9566509381152386
WNT9A_FZD4_LRP6	0.51000166369871	0.5114447714922794	0.2538500258268249	0.7067037972059549	0.2681962312727431	0.9030511635444021	0.44878640333929554	0.5857124497523228	0.9128116627839893	-0.034592696722823404
WNT9A_FZD3_LRP6	0.3970668400454917	0.46567530671455803	0.40333873802306835	0.7838157044632299	0.1147826806798165	0.549179250421971	0.6370873396317075	0.4898222427777894	0.19507704752246488	0.38994612785552124
WNT9A_FZD2_LRP6	0.4345146034335927	0.533171687418416	0.22603033997180694	0.8333935545319102	0.5580869168486667	0.4522653656564146	0.38237349642073315	0.4871066571965302	0.9789937840841487	0.011848581878691006
WNT9A_FZD10_LRP6	0.2899727926872734	0.6392938170129087	0.1823215115388483	0.777081315965952	0.3711128722280363	0.8479638675804337	0.6145361264909398	0.4975498328129641	0.7843779388740728	0.13365607927498493
WNT9A_FZD1_LRP6	0.3170475841867192	0.7462654106985527	0.16799954638657044	0.14475468730283197	0.25936806924201805	0.6445899137433164	0.7413122300399534	0.8884704106622587	0.8615997074900594	-0.13227364982503273
WNT5B_FZD9	0.07984027074475841	0.36703964939829903	1.0	0.0008334693986635225	0.12059351594149931	0.9067664697713929	0.037012011898926646	0.6826490569000669	0.8198046578388782	-0.24089400121156834
WNT5B_FZD8	0.7436291732507881	0.5888521153276093	0.1351750192677767	0.00020690696095214034	0.04176592380345709	0.11403575909393782	0.15517480771993492	0.0811799039820203	0.019441373999219826	-2.200843404908072
WNT5B_FZD7	0.42191444969585223	0.5715315542329832	0.015291134756126114	1.0259574523171074e-05	0.00016483388703513127	0.04133728569275214	0.541983031541053	0.06891413184006392	0.1163590259678407	-1.9416701943135746
WNT5B_FZD6	0.8664076499812491	0.316606340978686	0.49369175132523846	0.03739018021006051	0.32764831087921875	0.5043929365327809	5.723481750406183e-05	0.5695727858718115	0.19669247836503587	-1.6861829085629811
WNT5B_FZD5	0.8081152078816385	0.6714955145695991	0.9161470106907799	0.477763234769646	0.6288570720619044	0.5282162601572985	0.9203975845207035	0.9967798377364416	0.3343153196088593	0.7065091711998798
WNT5B_FZD4	0.9560630802407161	0.14676781153431512	0.386392592732519	0.007453110073931925	0.0006215759621271014	0.06781064527245592	0.005514921394518113	0.09851692058291234	0.07169641982206636	-1.966958109810811
WNT5B_FZD3	0.49862244355308655	0.8613109754747663	0.7553649853392768	0.7980885106677137	0.4819217072098979	0.1538196934536547	0.5719544716599492	0.46115834549449286	0.7172063502838868	-0.13885764445594811
WNT5B_FZD2	0.20275083159620205	0.13249628360032834	0.09188927331715507	0.33387104587017036	0.00011548420379029904	0.0016755792537908468	0.13212344397135428	0.008356619260756641	0.502721595813052	-0.343704203710667
WNT5B_FZD1	0.3360485315927273	0.46391047155190424	0.020533153348260218	9.549468141232379e-05	0.00010375605701438016	0.0001786381454567827	0.23185841606479973	0.010418153874742342	0.034747276533444074	-1.947366732647514
WNT5A_MCAM	0.7945555740423009	0.25647460665900523	0.014830283278450464	3.163724096625091e-09	3.137283874361809e-05	1.5779423012430712e-08	0.07857523186768853	0.006445592801264766	0.04132521904034414	-3.05502420348015
WNT5A_FZD9	0.6801178215338339	0.7567525147870602	1.0	0.1200950086164248	0.40881592281137985	0.1430210916579257	0.5161847811420031	0.023684277287595475	0.05483111221775773	-1.361191727023602
WNT5A_FZD8	0.7314915392271172	0.4175227510965807	0.0927985789498238	4.288758413769612e-07	0.01142249389760275	1.1725533939489934e-05	0.008212040677614623	0.007481073411747655	0.016375408647201117	-2.9740751918020933
WNT5A_FZD6	0.8395105761037277	0.2335901161963393	0.5068962772719672	0.42179739290694107	0.1083962811425867	0.0993111521207653	0.8121497798061361	0.5499242170383103	0.8847316882466393	0.07513959403151227
WNT5A_FZD5	0.01551478840797232	0.646073862453103	0.9467439399379934	0.7902674220512179	0.8969685050396745	0.06833530133891202	0.982707193664703	0.8015040014164355	0.018671713674475312	2.2363762419652002
WNT5A_FZD4	0.7538724760337638	0.7061493813226933	0.6037974364182204	0.31640272420280036	3.2427170826077845e-05	0.00031109523456246077	0.01248247139777947	0.6530632889863337	0.16220455211910478	-1.130181887265468
WNT5A_FZD3	0.292735708246602	0.8720496295531708	0.36991970352931486	0.007598213033472041	0.39431175323319284	0.2322863211689935	0.6332812702268275	0.7398496023480949	0.4455614596725168	-0.7394344420620156
WNT5A_FZD2	0.0015397542851685406	0.7410397948965316	0.00613422389704441	0.05270217080054141	2.9358137943305988e-05	0.00015582681223823925	0.3632088203552547	0.13166621815926377	0.8198522361694116	-0.24142598452493136
WNT5A_FZD1	0.28898879059658555	0.2581827061822626	1.3982719623543885e-05	2.9867155712013993e-05	0.00016142209074597095	0.00010600924687572136	0.0001008989425240267	0.001188837490376923	3.1473011059499896e-05	-3.1369837056630505
WNT5A_FZD7	0.1706665028971664	0.7063934679394274	0.005511684730161927	0.00012132010210104811	1.5119410585952394e-05	0.0002025258513691711	0.6149834820815461	0.029383787994921893	0.14261697533293183	-1.7480369291221636
WNT4_FZD9_LRP6	0.7895377944204507	0.027095108681906146	0.47969844132189504	0.21838251942497477	0.22625513529900965	0.06837044205893744	0.11601036375848506	0.8392651313268228	0.7382239822219294	0.30217082735372364
WNT4_FZD8_LRP6	0.7784740334836718	0.03247441533846069	0.1631609916189788	0.07051422211616963	0.09040139393920932	0.00037949722867891555	0.056901869736586765	0.6060015832543311	0.6330583482433136	-0.40220316808593604
WNT4_FZD7_LRP6	0.4725498273871072	0.02119027296345424	0.9252456095751954	0.04179267485540635	0.2267995887189886	0.09961053074063803	0.46032903686771987	0.42299735694853025	0.350292170716907	0.9036080783997428
WNT4_FZD6_LRP6	0.6292700721369677	0.0017930355217044226	0.4378480591592532	0.24116601032163787	0.2663020260896084	0.09859789713063921	0.13750105596663303	0.965848144658404	0.28951931549146454	1.259363515325438
WNT4_FZD5_LRP6	0.8867882278868416	0.05069391328627935	0.46697954735385855	0.17319903280366628	0.2484936164788572	0.03470593041157494	0.4109826491278124	0.6186858630630391	0.9768898637731633	-0.02259295401385275
WNT4_FZD4_LRP6	0.5598547094209421	0.14453396979791971	0.1345660975047378	0.0837300059367383	0.0726781602007174	0.03866809396600768	0.11095740557323508	0.8541795009458025	0.7865367204919798	-0.20831576805166696
WNT4_FZD3_LRP6	0.5736556801744866	0.014631227966843675	0.6651044523756459	0.17516802258199116	0.08877864209414882	0.02153140649824623	0.18918201354191844	0.8970241459296274	0.2956112037635297	0.9662113624363813
WNT4_FZD2_LRP6	0.39309216452391316	0.018111512622510647	0.12880905322626596	0.02342439569206184	0.12340431469110758	0.0629717309074476	0.2827160041086008	0.27759660841040473	0.8550449933402576	0.11171899297192245
WNT4_FZD10_LRP6	0.7326614478617486	0.023635794420193937	0.5614839006336242	0.06206998535060848	0.08190169279379378	0.026133800055162897	0.05684875205192336	0.6736419373480347	0.9546689987807352	0.05281527380527773
WNT4_FZD1_LRP6	0.1118019247070321	0.04851072919514739	0.10324915874371471	0.241541965222141	0.0993376471810209	0.0018616049342881306	0.06370265536204826	0.9922959890072887	0.31735803974340177	1.1716411117076373
WNT6_FZD1_LRP6	0.44565553391609164	0.5593877211505945	1.0	0.0994397164077021	0.020249299307818956	0.07814877515383757	1.0	0.16654456568696718	0.1979944191560558	-0.5695510688373167
WNT6_FZD10_LRP6	0.435478602219408	0.8248142162238925	1.0	0.22539708023709537	0.07004534322657083	0.08870315561675501	1.0	0.1824207700510212	0.08176024275658661	-0.8007805044317986
WNT6_FZD2_LRP6	0.35705817368783466	0.7945270500870713	1.0	0.2217679223819511	0.06689345146448816	0.41518870520780016	1.0	0.07841536139225752	0.16521991451408025	-0.7734602966556986
WNT6_FZD3_LRP6	0.5029750954439385	0.8895101183156824	1.0	0.28746012987805536	0.04340645383850713	0.17622898147021326	1.0	0.19585564118646326	0.043250579601452045	-0.9700267829141566
WNT6_FZD9_LRP6	0.556313967556938	0.7880368559883515	1.0	0.3094686758141899	0.018593134092198593	0.14831490706715583	1.0	0.20075683470625993	0.029764048408925096	-0.8046986690536189
WNT6_FZD8_LRP6	0.45477026790078007	0.8555768751015842	1.0	0.3547079359376273	0.026811865425454523	0.06910946023572379	1.0	0.08638738848468291	0.10044614132599537	-0.9075146188883578
WNT6_FZD7_LRP6	0.5504111865403822	0.47427588272375565	1.0	0.0183682993504618	0.007704624331272595	0.06364862743707461	1.0	0.50955273918928	0.40878497731027474	-0.5472703333646285
WNT6_FZD6_LRP6	0.36213970128344014	0.7469555223614281	1.0	0.40195654793734836	0.014139488797687573	0.2425555512921091	1.0	0.17878217076408026	0.249879544005073	-0.448172826660981
WNT6_FZD5_LRP6	0.4761447600092588	0.9656785487901737	1.0	0.2271566871727031	0.2353600732541981	0.15798673912801037	1.0	0.3844106745453645	0.05918976153993122	-1.1410055989800973
WNT6_FZD4_LRP6	0.400694132771553	0.2628130576025476	1.0	0.17554131135084888	0.008179059733448393	0.10665959379604134	1.0	0.338929378050182	0.7135081905774334	0.10615431023660338
WNT6_FZD9_LRP5	0.4851401495148246	0.6373852090454081	1.0	0.4624511929869157	0.28539826158162834	0.02459599578358748	1.0	0.6699861386500183	0.6899861508258505	-0.07070711114279586
BMP8B_BMPR1B_BMPR2	0.13769488714780237	0.013451653707121774	0.19585103859468417	0.05812370205967828	0.7646673965890889	0.9587180769607323	0.6153809064322664	0.8302315345921434	0.10540843140638385	1.3571251725945426
BMP8B_BMPR1B_ACVR2B	0.41500201386949676	0.3214466133870687	0.8516761765540874	0.39083608709991857	0.4412727255931056	0.9707237483844365	0.5508283706144599	0.5820238050104989	0.11063503364515224	0.6145111184854701
BMP8B_BMPR1B_ACVR2A	0.5280796511104882	0.00035483697626969944	0.5681019326159439	0.06662374894408285	0.2639507948945581	0.43703668028587045	0.6502718409848112	0.6322482224994558	0.1749435946648905	1.5061839481215462
BMP8B_BMPR1A_BMPR2	0.06762189580684062	0.07969345542681106	0.3462485894138251	0.28388128307744886	0.5967156672946067	0.9763387235076125	0.7150879990771555	0.9094883455990651	0.016821238793414062	1.6852137138042318
BMP8B_BMPR1A_ACVR2B	0.15799696915675837	0.5701369002059048	0.8333782729046363	0.7382350340502728	0.32246546726148817	0.9573923916950273	0.6871518666219594	0.8192360917846733	0.008926543634896072	1.1644422668763452
BMP8B_BMPR1A_ACVR2A	0.2230288005934441	0.024507208935655143	0.6774262451767183	0.4421973245462183	0.2302131326876049	0.7364306065614752	0.7400560889882958	0.8206403019969003	0.0029664291974996135	1.8343450148980738
BMP8B_ACVR1_BMPR2	0.17151234260529008	0.005210027847387125	0.03418047385699327	0.03903072605113303	0.6943214682662906	0.9146146894324051	0.5517177040940661	0.9371026134292557	0.2593953976593452	1.2739456541110865
BMP8B_ACVR1_ACVR2B	0.4452013340761534	0.09172886509122591	0.17560976389525246	0.2084746929988025	0.40766965653759935	0.8641520531661533	0.46973369999496223	0.8899649333245538	0.4006956658453502	0.5856019498928577
BMP8B_ACVR1_ACVR2A	0.5208685027265108	0.00024660478278443703	0.09840878594171282	0.04540515516452077	0.28926021002339497	0.3954213165066369	0.5616852512411631	0.886947710345088	0.29829149668539	1.3120138440404454
BMP7_BMPR1B_BMPR2	0.6494857354033149	0.012968970391981187	0.6509649872600178	0.000687918534901878	3.5709766492392526e-05	0.45816635685510604	0.6361721564896873	0.6424841127853398	0.7559752329727731	0.39700528077117125
BMP7_BMPR1B_ACVR2B	0.43618925531573616	0.3539482092715188	0.527197595956419	0.4154855410781792	0.03948902887043543	0.02116135581715457	0.12036119488788877	0.16417424392392055	0.41886541788777276	-0.3063041245627405
BMP7_BMPR1B_ACVR2A	0.2442177656579957	0.8004947528376705	0.7302859650189186	0.7623418089399643	0.4784383981870798	0.1959935677226854	0.00827443114834844	0.38773880235370506	0.6700173640212463	-0.4138612344882599
BMP7_BMPR1A_BMPR2	0.16211717818743338	0.10667667376854889	0.8078113693245911	0.0011035948681293178	3.4625518338398596e-06	0.006195754491055493	0.9368144633061208	0.6397711506967532	0.4204899647871396	1.038955343893929
BMP7_BMPR1A_ACVR2B	0.03582493274755138	0.677138199637215	0.7957494885804257	0.12374527909629757	0.0012762538451357142	2.290277441615618e-05	0.8116020980830122	0.33801275104253065	0.4099309990433855	0.7048104301801388
BMP7_BMPR1A_ACVR2A	0.024680686300842004	0.8499861140593029	0.8703928871187685	0.29043074215217235	0.021886575035718052	0.00044151683728113064	0.4611388376483408	0.4668661142884819	0.524517805792615	0.5633936618560024
BMP7_ACVR1_BMPR2	0.2206206554902076	0.019796824312200693	0.23918164640400574	0.002472444116627655	4.395342993931762e-05	0.19129435628233488	0.9082084075117214	0.9046336568655595	0.3571625252132874	1.1937005887327938
BMP7_ACVR1_ACVR2B	0.03146591059008079	0.3341040655653007	0.0549275310458155	0.39632053132820505	0.017836632664488247	0.003827045317251052	0.750262305187014	0.7948014649225754	0.20215460267373522	1.0533364470829902
BMP7_ACVR1_ACVR2A	0.02313299515095287	0.696753909555524	0.1860133598893714	0.6602190655341841	0.19474220353010013	0.04104187399129146	0.2896165004003999	0.8648162702034938	0.3829834034233619	0.7559579599492099
ARTN_GFRA1	0.8698492144880132	0.6175924544727335	0.004770678126764961	2.6306432649980002e-05	0.8520676656591109	0.07085782999099659	0.6865459893166054	0.6126495794471887	0.14773282251769512	-2.178274599751028
PSPN_GFRA4	0.19482378869455713	0.1880321778665517	0.33243029167593086	0.26986681788808187	0.2666414840075829	0.18830029107072388	0.001833920909055819	0.23346194541973325	0.6788278017495716	-0.29711640208216394
ARTN_GFRA3	0.7431223506933436	0.2842238432001344	2.22741500911681e-05	0.00029032767921173476	0.8130986688758697	0.23619391800458134	0.490925744493353	0.000975716532351536	0.04746514916018264	-2.7021550536350376
NRTN_GFRA2	0.25420730977252237	0.07394070617812101	9.761376950555751e-11	2.5272387685172186e-15	6.092365121395065e-07	0.09416417441627806	0.0002539249984620598	0.000996671835780697	0.02107498058427065	-4.135418458626251
AMH_AMHR2_BMPR1A	0.7096726718065235	0.5195376665758347	0.025893199136530327	0.004272964483269429	0.5388004413443265	0.07519705829703782	0.546265662648766	0.6346745928289614	0.17947706454932374	-1.3292402406638963
AMH_AMHR2_ACVR1	0.4775519013370085	0.0816096116857627	0.014303068058342364	0.014335355106145527	0.6747655897286382	0.5648488215350218	0.721965685475	0.8366490808531126	0.9830955176237113	0.02346551704968669
MSTN_TGFBR1_ACVR2A	0.0886984036529459	0.8477355458360796	0.01231744785457624	0.016521608492286892	0.5615571501677143	0.02286464314665329	0.1840955622044495	0.9380549506026234	0.5356559047888223	-0.7739420745497264
MSTN_ACVR1B_ACVR2A	0.19904290670761238	0.8200344379988129	0.03300764563661078	0.13357746463795234	0.2775978240563395	0.2977170825983707	0.12747386647188041	0.14280086594712327	0.029865341618739	-1.3237737250764952
MSTN_ACVR1B_ACVR2B	0.7678392940268	0.5095377279660791	0.3640057141918681	0.4268686984318987	0.6530891248121918	0.276871338296757	0.35906681419907566	0.1442031016082822	0.021450161479911918	-0.8665053702324792
MSTN_TGFBR1_ACVR2B	0.710465334743846	0.45560701453569286	0.13967229584566865	0.07883190222541647	0.8474680172556794	0.010831420854438556	0.47731211309259	0.9634177682104323	0.6497156288143959	-0.4115843297318467
GDF15_TGFBR2	0.6216088451686561	0.8342434859253363	0.9978559227011538	0.004636385764709097	0.6198217121588371	0.5431485246177338	0.2841443949984739	0.9965624028528727	0.9786382813660799	-0.04374641901663723
GDF11_ACVR1B_ACVR2B	0.49189402526682985	0.967664282395289	0.39742913727027424	0.0019760994819277957	0.0028752394504847805	0.9468049389627143	0.8216607163942071	0.11851767753173303	0.1397787071497209	-1.7642702942005548
GDF11_TGFBR1_ACVR2B	0.5220228824510748	0.5310026774997089	0.11715716882590976	3.7236372276682216e-06	0.013120231586596021	0.05207359028466753	0.010106799659029234	0.017802028983370265	0.018169692261133973	-2.589907394528141
GDF11_TGFBR1_ACVR2A	0.4881847419810486	0.45219038946087686	0.03880044685293539	1.8802111937399163e-05	0.005740331787968314	0.05407959594425055	0.001748604337788458	0.02529487842817476	0.005547398108291787	-2.6155565702344363
GDF10_ACVR1B_ACVR2A	0.9967062567340019	0.9986235455584936	0.042311641232792435	0.33129142526786093	0.3660503915136294	0.11660677577535317	0.9339637934559666	0.5875081273975095	0.008784215997753987	-2.963959724890747
GDF9_ACVR1B_BMPR2	0.22008501133995395	0.16295165699326608	0.10624526923093847	0.0019134849850738493	1.0	0.8027108448921001	1.0	0.3251413231537736	0.729843745118014	-0.2708971082671594
GDNF_GFRA1	0.32086413611503745	0.7276981596622685	9.427582022905984e-11	4.008319629619052e-47	1.2856845967958252e-07	1.0531715432976085e-11	1.571667860874961e-07	8.311999559702054e-10	0.01805564122252044	-8.04091823388918
BMP6_BMPR1B_BMPR2	0.05673711943401066	0.7854866322489504	0.06811794503456982	0.2751191647902851	0.03415700738199468	0.10418855976280972	0.1137263492580482	0.4942642781349995	0.5534839451479064	-0.431215645966928
BMP6_BMPR1B_ACVR2B	0.10571023570232091	0.7595543124819286	0.14054095628352725	0.4581698373544447	0.07027880795263562	0.17154566610800331	0.22913679427553907	0.7440454361175337	0.9472176650128874	-0.04479088404476689
BMP6_BMPR1B_ACVR2A	0.5223192896206065	0.07861437916045753	0.25120094807572346	0.4548642281993808	0.02273717889481065	0.19703785471104984	0.18551426691750356	0.238061840006198	0.8470774183863142	0.0814401795105637
BMP4_BMPR1B_BMPR2	0.07315276679442016	0.00029035247755686316	0.29620569679515785	0.00012043024277313597	3.3216021664432846e-06	0.0022937217395152362	0.2384275846287875	0.4760691113432341	0.3051821768238973	1.2019568890762677
BMP4_BMPR1B_ACVR2B	0.1923071102584461	0.7183647432224338	0.39829805943676866	0.04112488763501502	0.09509970719719057	0.00202564605961075	0.06198106419980497	0.0987161379647411	0.08523531222456657	-1.0599796243969095
BMP4_BMPR1B_ACVR2A	0.9720556038663136	0.6260917067647362	0.9844382358377616	0.008935369498456296	0.06596725877999819	0.05305484688499851	0.3024255729377814	0.6846545241786733	0.35327568693815814	-1.1790802869923862
BMP4_BMPR1A_BMPR2	0.05247340952061485	0.0011857396665490075	0.0006479111611958324	5.61183634577375e-07	5.168614284884382e-06	4.2283238366790316e-07	0.489378138537545	0.2692177792763981	0.9174728563116324	0.14840670711511406
BMP4_BMPR1A_ACVR2B	0.13342236148709308	0.3367360127002138	2.665240283072026e-05	3.126209538747038e-05	0.016185193094576254	5.323413640745769e-07	0.41148758497472493	0.07504175088053738	0.1910348456883279	-1.6607960556935795
BMP4_BMPR1A_ACVR2A	0.7070546881564614	0.3838459693245094	0.024599196380171672	1.1596460846190704e-05	0.011932106962656456	1.4839629863281196e-05	0.6004133565205061	0.3558748920862915	0.2012995673964586	-1.7031178390886048
BMP2_BMPR1B_BMPR2	0.08151324971537854	0.013818746307483431	0.7952691530372831	0.6301331170304886	0.5145157538199849	0.791642865019878	0.757714087635485	0.7872443732634093	3.229397109922385e-05	2.461907270484802
BMP2_BMPR1B_ACVR2B	0.6799882683945362	0.8575006263034444	0.9181660875911491	0.6299888437541133	0.2992940175463896	0.8099603907051667	0.7098463054635633	0.025720956907663264	0.45053699826882254	-0.6859552170430008
BMP2_BMPR1B_ACVR2A	0.006946467895670116	0.0005279931713244085	0.724140566355137	0.6238852265285065	0.006326671252437276	0.4845078889619693	0.5959085036086703	0.7858772621638721	6.589509418016684e-06	3.354058500885787
BMP2_BMPR1A_BMPR2	0.023579290698777365	0.0011884738835243368	0.9135273181386242	0.8178280654187615	0.34999087838078213	0.59528328801994	0.6767776505170511	0.9679754482268623	0.0001146085969523713	3.656843448295814
BMP2_BMPR1A_ACVR2A	0.004280482287557531	9.934908655199627e-05	0.903572094833939	0.8515638572077692	0.02326439608147345	0.31986317657213326	0.5293330724162342	0.9737472849446039	0.00014389818767952814	4.26436130103503
TGFB3_ACVR1_TGFBR1	0.015808039218213214	0.00020644535489801075	1.0857607386812678e-05	7.540980939820765e-20	8.217882990281624e-09	7.245725621467018e-09	0.0771483395864414	1.089819396764006e-07	0.2979873556297854	-2.134153973522852
TGFB2_ACVR1_TGFBR1	0.23359731951160395	1.0	0.18877662161020536	2.8940268958618283e-10	0.0027991407095112578	0.0007527250445136444	0.26692236699250127	0.08228586508230584	0.26471604931345616	-1.9091036663534227
TGFB1_ACVR1_TGFBR1	4.34650353015557e-09	1.8013191820235165e-07	0.012702579586967366	8.441346194824716e-05	0.00026382763342717503	1.671517380433547e-05	0.2662491641824309	0.002692694633066183	0.0072108859430979715	3.0706343793841433
TGFB3_ACVR1C_TGFBR2	0.000926867064929546	0.00038074334529474295	0.003233474933362109	9.928469754614116e-09	0.0067624311512122165	0.00650180533825213	0.012552130823672587	5.455334475833265e-08	0.5001015317592987	-0.7321818976459618
TGFB3_ACVR1B_TGFBR2	0.05316218473489277	0.0015872943510590349	0.07135390751076601	3.203006125795613e-06	0.014819344915956024	0.013987008833165457	0.276423482660062	8.045451531886361e-07	0.6793356382455142	-0.5596268997705383
TGFB2_ACVR1C_TGFBR2	0.11739113857436406	1.0	0.4283076823022835	0.00014843830838038295	0.046430553256231924	0.18571510357413062	0.5189695287131744	0.07653495518685659	0.5198319872005757	-0.7009097615585709
TGFB2_ACVR1B_TGFBR2	0.2986634257916777	1.0	0.7084241358136012	0.0008837179018303297	0.4031754919045279	0.48372558268530447	0.41901632341492506	0.41524467948172594	0.6322438297758023	-0.48499040353113937
TGFB1_ACVR1C_TGFBR2	6.2122786424155e-08	3.974410485649538e-06	0.0822628921901647	0.002523644006778398	0.006871639850619937	0.028485369206513414	0.6012881025302123	0.12324734909115226	0.0028068388960602584	3.60278907616316
TGFB1_ACVR1B_TGFBR2	5.446157556308302e-06	0.0040502160765505365	0.558412471510397	0.06440273633621439	0.011930134043233058	0.024129304634316846	0.8105537774585247	0.22895929363507056	0.0043891011847974675	3.214699659725136
TGFB3_TGFBR1_TGFBR2	0.017105606856902184	0.0004250666986976182	2.9233714087667245e-05	5.429674041605834e-18	2.5615218678810035e-09	4.9893003701286476e-08	0.04821354283140966	1.385416343904352e-08	0.24302256852976328	-2.223526817672891
TGFB2_TGFBR1_TGFBR2	0.16381987838568562	1.0	0.41004525724167884	1.9913595999099936e-09	0.0005785539746753413	0.0034170442738101865	0.39569027432003	0.0643921531574294	0.38532170792472764	-1.4845029158589051
BMP2_BMPR1A_ACVR2B	0.15002609591164878	0.06057118770675711	0.9622850858739964	0.8651893512230341	0.20285546846513225	0.4672326917655695	0.5856070507803642	0.725541940278656	0.0014929478675549431	2.217514198501109
GDF6_BMPR1A_ACVR2A	0.1280815477231652	0.8308769296830728	0.0099752787263601	4.4207837168724946e-07	9.947806480530656e-06	0.04541233956875205	0.021574951974112012	0.0038348572439307663	0.018700899452098907	-2.89396925244278
BMP6_BMPR1A_BMPR2	0.36901014282883204	0.6745592730314153	0.036519694835539775	0.13233631688684155	0.0009641327732114479	0.006843194142086135	0.03250025652234139	0.2571184461422168	0.00967232291855708	-1.4104081056702034
BMP6_BMPR1A_ACVR2B	0.7208143369712416	0.5320493666255625	0.07015189663490326	0.15681615102439195	0.0009145660413770692	0.008877208199829095	0.06304629462711654	0.31009407389931487	0.0027625068018915823	-1.4597343056575665
BMP6_BMPR1A_ACVR2A	0.8593963742512705	0.13622942321094655	0.10715291683280453	0.17173285966979657	0.00032865484628624074	0.011872149374768673	0.0507768212138489	0.11759560780011619	0.06166453255641994	-1.2434998258811882
BMP6_ACVR1_BMPR2	0.13088810617170626	0.7438562794600999	0.10401639000824253	0.2445459587551152	0.044230990601577036	0.17784856446425518	0.08979839723017574	0.38615079702425964	0.24563125151604895	-0.6620661919420462
BMP6_ACVR1_ACVR2B	0.34921061311768264	0.6299278248434481	0.248880485341762	0.36671777110664605	0.10055130241411298	0.3452938621817807	0.14710929158916902	0.5204666082837105	0.19186712820278906	-0.47614567784896833
BMP6_ACVR1_ACVR2A	0.6464972324658969	0.12171203844210599	0.3097038663639453	0.36844894378850945	0.0518778899370511	0.3055211763512934	0.13296955555792206	0.16557570958519174	0.4657992391768321	-0.3339334964230911
BMP5_BMPR1B_BMPR2	0.5930961433231352	0.49614101512168324	0.9804886383190584	0.18480514762768913	0.12347583400596723	0.7098982455743786	0.13466370712243186	0.8825996039639812	0.835153646716548	0.19963165152428636
BMP5_BMPR1B_ACVR2B	0.4641531807840084	0.6919844344381492	0.9987964376488986	0.2713029046390467	0.3879343966869605	0.8330806707788745	0.6380089300944833	0.7958285587556555	0.47627132419860574	0.6957104458679122
BMP5_BMPR1B_ACVR2A	0.12362073763263942	0.49659875802760656	0.9977456916878044	0.045696650165819516	0.1624607313753582	0.5457723877293326	0.24333059635250687	0.9306779249827131	0.4208462232377499	1.0671332143810093
BMP5_BMPR1A_BMPR2	0.39866653655297946	0.39873766349530626	0.9941535892800271	0.4650759765927915	0.10813717968700737	0.5950253910395064	0.7525778529159678	0.7646471053668868	0.10817522110578866	1.216103854126334
BMP5_BMPR1A_ACVR2B	0.26416690378656765	0.43823857073827444	0.9984550876570996	0.6769037911338441	0.2555398504621156	0.5857737593818106	0.9790183075336885	0.5775968816159527	0.057711159778049526	1.804831067364869
BMP5_BMPR1A_ACVR2A	0.10839987174088078	0.38844296113787957	0.9990222373690374	0.3984679886549067	0.14390066239084864	0.44433713691779025	0.9018770421070652	0.7557316637978567	0.0604306400055252	1.9653685566931565
BMP5_ACVR1_BMPR2	0.7450706325749397	0.5339231300054919	0.9547888886358145	0.4413543090187218	0.14618702043098492	0.4098755418709626	0.3420385743938292	0.8346042663079887	0.801416890397047	0.15571678684694634
BMP5_ACVR1_ACVR2B	0.7478539883908142	0.6634185499930195	0.9745846608690599	0.6960715539861446	0.3721999512694178	0.30474333434356954	0.848029699906828	0.6847039099629488	0.3117658542455012	0.44895718773750715
BMP5_ACVR1_ACVR2A	0.3858053139636525	0.5408672910502197	0.9876614764308282	0.34914262715437583	0.21245661112781322	0.2038319249537765	0.54221364470978	0.8689666250416104	0.25596940281140057	0.8654040817428865
GDF7_BMPR1B_BMPR2	0.2078414872717782	1.0	1.0	0.7918639142368538	1.0	1.0	1.0	1.0	0.09300726047076772	0.6101932194649496
GDF7_BMPR1B_ACVR2B	0.2983280664053463	1.0	1.0	0.17879094226471265	1.0	1.0	1.0	1.0	0.9114891141198536	0.03461199491140357
GDF7_BMPR1B_ACVR2A	0.08567017226021068	1.0	1.0	0.6221996328470134	1.0	1.0	1.0	1.0	0.06452681355894883	0.7617705841425123
GDF7_BMPR1A_BMPR2	0.3610372680818751	1.0	1.0	0.7629902073245145	1.0	1.0	1.0	1.0	0.16486049693832622	0.3568323653693989
GDF7_BMPR1A_ACVR2B	0.5420476328245594	1.0	1.0	0.37982262607158407	1.0	1.0	1.0	1.0	0.21359960756123808	-0.12928351028786017
GDF7_BMPR1A_ACVR2A	0.29998604201552415	1.0	1.0	0.6355730559593357	1.0	1.0	1.0	1.0	0.0723357998084233	0.34888295852206486
GDF6_BMPR1B_BMPR2	0.07964295653273162	0.8646502525982535	9.326570463821622e-05	2.1896518806459958e-10	0.004610410722713326	0.011280784804446114	0.29547057145205	0.0016911054477344667	0.07511676742646754	-3.208141899658624
GDF6_BMPR1B_ACVR2B	0.029128875021224895	0.7099820247799878	0.6345987303076626	0.11574939105447735	0.006967602435403505	0.2955182980444345	0.6049128945771676	0.8547779578320235	0.36616753405095404	0.7879064753754603
GDF6_BMPR1B_ACVR2A	0.3573648655675564	0.89475935936611	0.0990111408208248	0.04254694753599129	0.0007413131660471026	0.6752385689915298	0.14766969016750703	0.010197273857721071	0.0063216972900484	-2.037006211292473
GDF6_BMPR1A_BMPR2	0.03425978883755713	0.8261306562908856	2.2320099326913305e-05	2.2518687723334055e-14	6.966134705390974e-05	0.00023649335154950598	0.05617812185346445	0.00048141938964140326	0.06022537365424842	-3.687819911280898
GDF6_BMPR1A_ACVR2B	0.028320086942111012	0.6485336890756577	0.07825648987033312	5.818301100852117e-07	6.419983774872598e-05	0.006482985292860699	0.10032420776023893	0.201447050738303	0.3147567026767323	-1.3363422844027983
INHBA_ACVR1B_ACVR2A	0.9392650365356991	0.5880331293843186	0.5608243409580496	0.27292680120284574	0.4991963025823407	0.17834329926036002	0.10566026255010547	0.5631851861189844	0.04508954465859456	-1.2710153201140781
WNT2B_FZD9_LRP5	0.13004989736716488	0.27832578950321707	0.6055528517184837	0.006399036486500363	0.6440669111800115	0.03275725647526281	0.8918548715964258	0.9737424753999826	0.3761582694964519	1.0954257023412157
WNT2B_FZD8_LRP5	0.14789603394121598	0.2805823180095842	0.0027824666701425638	1.8554943686113517e-10	0.018580003360573766	0.0031863523824909503	0.18155688036690432	0.1703156418029066	0.24274265879087267	-1.9118094371721857
WNT2B_FZD7_LRP5	0.007055910821895921	0.17863307790010502	0.6175522543418475	2.3474135206393678e-07	0.011111109889779177	1.2357523967605791e-05	0.4281560801961398	0.67043286654651	0.7325567286430568	0.5676741276691573
WNT2B_FZD6_LRP5	0.2370136094161429	0.04423152568695639	0.15255114075706905	0.020602697474301348	0.41986097820231755	0.03417331957606338	0.921854027566181	0.881850259866005	0.32417246465673294	1.0934842004428638
WNT2B_FZD5_LRP5	0.628595994901949	0.9999984700551694	0.94017360719394	0.07885727948041088	0.45889183908244013	0.0549982059638993	0.6382474021916674	0.9874857959709613	0.24203576743123328	-1.812903986295575
WNT2B_FZD3_LRP5	0.15204016794056807	0.2676116294995392	0.8194760850197519	0.019090005569645265	0.6412847206319734	0.030491265568347355	0.8815673561385006	0.9415330654189582	0.2596938569975241	1.2216589645065834
WNT2B_FZD2_LRP5	0.1574069025691346	0.024030340542188756	0.0018018392422311934	0.0007737957290829475	0.0017152760643341291	0.11834981182118393	0.7839531982476844	0.2558660266944779	0.9971386168121973	0.004238048367097846
WNT2B_FZD10_LRP5	0.14720743964205346	0.37409927429330475	0.49140860688450716	0.0014772594546043798	0.5294163072132361	0.04100388401609586	0.8779984547718191	0.8506166604755229	0.6849343021588169	0.487289001561474
WNT2B_FZD1_LRP5	0.06642245041008057	0.024371551620889	1.6963551229575477e-05	1.0354536115833362e-08	0.0005951460799722509	0.03239773919809188	0.015437234625479317	0.0028494194544369383	0.07562581983308951	-1.9317574707454437
WNT2B_FZD4_LRP5	0.10097825176805869	0.011917829350102856	0.0853536645286988	0.0060113462963484405	0.025127717113486533	0.026919923852974485	0.7683978592400962	0.0894315124453513	0.46535479594539597	0.6448587195048778
WNT6_FZD8_LRP5	0.4128749435932099	0.7240716791473456	1.0	0.4572790129583978	0.20570359887449818	0.014259174558907543	1.0	0.3326568303309194	0.20789832446924728	-0.32238222751431633
WNT6_FZD7_LRP5	0.4834979594609542	0.3908425433550409	1.0	0.026706763597104628	0.056866855052743095	0.009866268186108052	1.0	0.8195035200363721	0.8970819582896937	-0.09527194764995925
WNT6_FZD6_LRP5	0.34267722210133744	0.6218435343832843	1.0	0.547440026369617	0.2066557491335051	0.056685553690177845	1.0	0.6103472764808148	0.4636292291928745	0.14727573756281429
WNT6_FZD5_LRP5	0.44576098994270574	0.9412937116996837	1.0	0.3208805726507843	0.6167616526218003	0.04273295111373533	1.0	0.7568608776946928	0.23161509528351926	-0.6569234614885919
WNT6_FZD4_LRP5	0.3691148207216314	0.23231318924707323	1.0	0.2563934211960841	0.10361285172912788	0.0231918929477497	1.0	0.7015965558553184	0.14373948942835058	0.5013477715348327
WNT6_FZD3_LRP5	0.4474361422664183	0.7750838061347416	1.0	0.417381801295626	0.3543070608855913	0.03962547172540442	1.0	0.60316083072746	0.2602918854742766	-0.2985411740060608
WNT6_FZD2_LRP5	0.3386969962900329	0.6604301122772096	1.0	0.30162849057382546	0.32172110696111994	0.15379347939057508	1.0	0.299560620145862	0.36561250978348225	-0.2601544851105303
WNT6_FZD10_LRP5	0.3966253433492517	0.6682930773299262	1.0	0.34814276486221185	0.45122410955635084	0.01726893067311911	1.0	0.6388607546391447	0.7105820981316071	-0.09528751290345162
WNT6_FZD1_LRP5	0.4069737093549502	0.4626885875239543	1.0	0.14815767291775178	0.08726225913677499	0.025099473364981098	1.0	0.4187461759969094	0.6329682766768863	-0.14786777793375616
WNT4_FZD9_LRP5	0.6687484197063741	0.029062887527108477	0.4403216508454486	0.01916460130109798	0.11544539972913304	0.9467674107867372	0.6342523568804025	0.9076253117184545	0.5786060685094407	0.5911290104591336
WNT4_FZD8_LRP5	0.6735081497863719	0.030585010040616048	0.10087911839639152	0.009578428326540402	0.040293386286098104	0.13372688250416814	0.3349314436940807	0.6940800212277538	0.8545960709235237	-0.173155827135542
WNT4_FZD7_LRP5	0.4231810832672335	0.021149591120348223	0.9617746421330583	0.0036983308318451515	0.1243657941568177	0.8100435486579511	0.831627893048387	0.5202510436989372	0.385556423860114	1.1383199569501132
WNT4_FZD6_LRP5	0.5484994515185789	0.0032914327388863392	0.3872264085585084	0.03631306591461825	0.1412268249680651	0.946017340758692	0.6032973085685254	0.9826721967014029	0.28326848661962356	1.3708155600771823
WNT4_FZD5_LRP5	0.8438645287825184	0.03747434622723034	0.4337636537997742	0.03504170581836827	0.16813694096469162	0.7192778932604643	0.8364285825906169	0.7138433719039369	0.7881742589751527	0.27674533596239703
WNT4_FZD4_LRP5	0.4959675593660314	0.10382295910623213	0.06756922204424907	0.007742799141566893	0.030075399179686522	0.793305814859627	0.4938533378930988	0.9072469699010739	0.9875330972666746	-0.01650801240469224
WNT4_FZD3_LRP5	0.5000403935085436	0.01554823170852502	0.6945266448907799	0.020526214590606065	0.04570230321720967	0.7621056708834936	0.6735315880935834	0.9393695225035884	0.29091633282585516	1.1940952107629617
WNT4_FZD2_LRP5	0.36478610418682345	0.02043568106180876	0.08131249751610381	0.0015250619272556471	0.061087220535919	0.825293534118965	0.7300265781196028	0.35974704885148856	0.8696461771291797	0.16896873854965233
WNT4_FZD10_LRP5	0.6159788984887498	0.027730371465937556	0.5631419772070967	0.0023439984274548804	0.03389879036356461	0.8250246825902888	0.4467142151313227	0.7803573836197111	0.7876572046280638	0.3028181763390341
WNT4_FZD1_LRP5	0.14257310633287146	0.04143545021570736	0.05514097070055993	0.07455863118068584	0.04653052904060704	0.20122386665686282	0.2540486326025856	0.9971768638469061	0.3706943351596246	1.1681128505897593
WNT11_FZD1	0.5352417506202126	0.2742847733039776	0.08744759374528532	0.3578857692548475	0.014486165994406495	0.7315075039178766	0.0013208207815896297	0.00014388190083278781	0.084146465139684	-1.8326382961013676
INHABB_ACVR2B	0.7130505695157452	0.430135118367426	0.8329926554123326	0.010610251934194712	0.846350269580615	1.0	0.40953293013632447	0.05609833521531182	0.30148149951382375	-0.9819249073365877
INHABA_ACVR2A	0.7533504033248706	0.045308468902675696	0.5838361606352623	0.46598602183426996	0.8781364177659339	0.3534767080670286	0.0006242391467789496	0.8033545760993004	0.9631558224080199	-0.058346562506170985
INHB_ACVR1C_ACVR2B	0.119016571405207	0.734852589024362	0.854278646121801	0.7015390141835663	0.08380454201010407	0.19347909386049278	0.228220019980018	0.6523531199592942	0.38262671068259446	0.5838690084364312
INHBABB_ACVR1C_ACVR2A	0.3532268118059748	0.13066972423523815	0.6698853622830078	0.5441577530669843	0.29613095564343483	0.2250003342855199	0.12026772320077472	0.593991174942456	0.2077508340940885	0.6535983425172048
INHBABB_ACVR1B_ACVR2B	0.8864916731258048	0.954869399359884	0.7343925695120078	0.20674730118338341	0.2598060665588858	0.14640868231142967	0.1472472592416415	0.6014817266393793	0.01254270049507152	-1.6967343618231407
INHBABB_ACVR1B_ACVR2A	0.9307694265829585	0.6817352521064751	0.6370075035132918	0.1618058728782168	0.46562083571986745	0.17834329926036002	0.09647540020549378	0.5813897818976221	0.039776970184446425	-1.4103115329611102
INHBB_ACVR1C_ACVR2B	0.1506340745485274	0.37481683937129473	0.519428197169325	0.5203527849719952	1.0	1.0	1.0	1.0	0.0058643993493266875	0.7013594578787278
INHBB_ACVR1C_ACVR2A	0.2280035177610576	0.6460357468739885	0.8417066631534489	0.41599181655515577	1.0	1.0	1.0	1.0	0.39433766390368297	0.3827338074050366
INHBB_ACVR1B_ACVR2B	0.5591175655121471	0.6099086888615495	0.4911867949546357	0.06426292090897605	1.0	1.0	1.0	1.0	0.2252421142447789	-0.5994151992932686
INHBB_ACVR1B_ACVR2A	0.5821358163308656	0.7343275106413851	0.7553956029018025	0.05864548764277489	1.0	1.0	1.0	1.0	0.30657943384909403	-0.6353269466040078
INHBA_ACVR1B_ACVR2B	0.8984616529030396	0.9593978188159591	0.7446675822041535	0.329398180872839	0.22367992268376596	0.14640868231142967	0.15589917171260548	0.6045095406273086	0.009822299617607562	-1.6408354433611023
WNT10A_FZD1_LRP5	0.8366245602935658	0.4353986401115512	1.0	1.0	1.0	0.3643333351729832	1.0	1.0	0.18440661751184456	-0.40901675822153294
WNT10A_FZD9_LRP5	0.791628657523077	0.30516554475172913	1.0	1.0	1.0	0.7916845904167741	1.0	1.0	0.6499705953690222	-0.15124219957290108
WNT10A_FZD8_LRP5	0.8261773999616524	0.4030512143939843	1.0	1.0	1.0	0.8751089637783249	1.0	1.0	0.266374797473767	-0.34685470415763386
WNT10A_FZD7_LRP5	0.8206494435681377	0.288648128935091	1.0	1.0	1.0	0.06806369148002507	1.0	1.0	0.628388063367201	-0.18025226589478444
WNT10A_FZD6_LRP5	0.8313692320912498	0.417453899017483	1.0	1.0	1.0	0.8111493125577065	1.0	1.0	0.2267417104998829	-0.3755893946323735
WNT10A_FZD5_LRP5	0.651848279390676	0.7772706888046141	1.0	1.0	1.0	0.9089824366791105	1.0	1.0	0.0005331242385035906	-0.5766616316003179
WNT10A_FZD4_LRP5	0.839417835930218	0.3484649821912677	1.0	1.0	1.0	0.8483657074748905	1.0	1.0	0.3973002033684486	-0.30130001860637834
WNT10A_FZD3_LRP5	0.8104645583667285	0.42588262172920366	1.0	1.0	1.0	0.8466279861189014	1.0	1.0	0.22265242985322758	-0.34637146718271644
WNT10A_FZD2_LRP5	0.21284584210194918	0.12513075488898945	1.0	1.0	1.0	0.6877877292768262	1.0	1.0	1.849191039948058e-05	0.9731500649174882
WNT10A_FZD10_LRP5	0.7833028584423183	0.2773044174092594	1.0	1.0	1.0	0.8071379237036469	1.0	1.0	0.7800290298409975	-0.09626424851246151
CORT_SSTR1	0.4148092045826949	0.34072500682156903	0.7262262078115986	0.10402601562352887	0.27941664726508786	1.0	0.681814496707253	0.7660028505116845	0.44672154119899476	0.4480941929652301
WNT11_FZD3	0.31142104970583917	0.9844761378776439	0.6896105305719911	0.13473254899301706	0.42374269735381903	0.6422764039744182	0.8672516649316557	0.6331030100729504	0.4873549735966568	-0.6213101420841224
TNFSF10_TNFRSF10B	0.05777457026015678	0.04276090936211658	0.12435504209581194	0.05647347043403493	1.0	0.7603147057593942	0.22177485917615725	0.2561854751449931	0.04948014006734131	0.6066367079023325
TNFSF15_TNFRSF25	0.00496047770244679	0.5935532227731903	0.6296547827736548	0.3903835989800711	0.550966552006293	0.5611400538543765	0.30579487090134744	0.7868536214331124	0.14703441842694193	1.2560301561458491
TNFSF14_TNFRSF14	0.06424302990777495	0.8316927231157571	1.0	1.0	1.0	1.0	1.0	1.0	0.6548315227251662	0.27961160596032025
TNFSF14_LTBR	0.7395378752667408	0.24579007656598528	1.0	1.0	1.0	1.0	1.0	1.0	0.9449992076473326	0.022938198831882306
LTA_LTB_LTBR	0.6681967971641121	0.9929706383971529	0.48593361807134605	0.11301830155431075	0.0003704906318057642	0.12562429887002208	0.652498906246167	0.510005913420383	0.03842248675365613	-1.6525340768304633
LTA_TNFRSF14	0.4622002747628873	0.8328389488886554	1.0	0.9062569573486347	0.803628996035211	0.10882327940804087	1.0	0.8758029216166393	0.7228774042046247	0.182801440238329
LTA_TNFRSF1B	0.13976970891803403	3.350104051295563e-06	1.0	0.668854828623515	0.8225354243369631	0.1803713567282692	1.0	0.40964411279974855	0.013380021129985604	2.8442485553340617
LTA_TNFRSF1A	0.5219980562363384	0.4827894601736138	1.0	0.5891597716184069	0.2576112454652383	0.7092710205825229	1.0	0.6283194374319204	0.2314322074905306	0.13218988123985104
TNF_TNFRSF1B	0.0013689545033052698	0.0005972522582598171	1.0	0.01652750438003814	1.0	0.9172869065007283	0.33034172896971425	0.5183036885999986	0.00557847517408585	2.4868364486508474
TNF_TNFRSF1A	0.8614753018335265	0.9104734478637999	1.0	0.021718842855789303	1.0	0.004655696701069767	0.20587408237666277	0.26166662861895307	0.005200912821315589	-2.084952294757178
EDA_EDAR	0.5697974829702156	1.0	0.32806918373079563	0.4640677528008459	0.04029234106869311	0.767526723154157	0.0731662368848731	0.7966080897861845	0.521757885609431	-0.37755024255223
EDA_EDA2R	0.6187901367554067	0.35162382232084627	1.0	0.8102489006927633	0.49280142470577454	0.0007178527384998546	0.24121977314579018	1.0	0.8470181875384717	0.08342508974546453
KLK3_NGFR	0.661981472405828	0.19290189783323047	1.0	0.7954949902871485	1.0	0.9414344345310193	0.949712205287508	0.9366179543455018	0.06240701425961581	1.2233611972911542
ADIPOQ_ADIPOR1	0.6440177967505725	1.0	1.0	1.0	1.0	1.0	1.0	1.0	0.07999743934701091	-0.18460955930577558
SPP1_ITGA5_ITGB1	0.44603998495931996	1.0892713390434521e-07	4.6355745220498443e-14	3.324660321263474e-10	0.000618536600405373	6.997241699594911e-10	1.4834581091780862e-06	1.5506098159716818e-11	0.040480676835951364	-3.575425317632977
SPP1_ITGA8_ITGB1	0.685373881225103	0.000987065787933422	0.3721544882071503	3.2791703145346285e-06	0.0006543150733241261	4.383417208941853e-06	0.0004627229481020391	0.0006538267023927714	0.2979022341383642	-1.534404111406742
SPP1_ITGA9_ITGB1	0.45123002888515296	0.002802407963941034	2.108600085125244e-12	5.6598759324572726e-14	0.0003024664743405093	1.3971816367169791e-06	2.8481122968171322e-08	5.3043939808510286e-06	0.0037790999650513597	-4.60036855673007
SPP1_ITGA4_ITGB1	0.7222490901704859	0.003049988610811782	9.09444589881353e-12	5.734145449538883e-11	0.00039787019213735907	9.535801872687507e-06	2.457678688329264e-06	3.799426310462192e-07	0.003538095552259819	-4.593549548864635
SPP1_ITGAV_ITGB6	0.7439526136096216	0.9923181647284168	0.9182950324291308	0.40116316128079177	0.22920835726040573	0.5402088388530675	0.3288659666254661	0.00010204523447684353	0.13233763092765255	-2.293032404858536
SPP1_ITGAV_ITGB5	0.8800496982143842	0.9873202611534065	0.999374726711742	0.32395631683550025	0.21589977394280302	0.4429954452566318	0.5703553913954866	0.000413696594024368	0.30210726100865787	-1.8044977929892352
SPP1_ITGAV_ITGB1	0.6990330668451362	0.13568741872222861	1.7641020453882436e-05	3.977846616709964e-10	0.0003019647464095561	0.0006196882299288045	6.170742783759194e-06	4.923255102996696e-11	0.0006573059887706913	-4.991597095238407
SPP1_ITGAV_ITGB3	0.5457590159822153	0.9858054846542179	0.7603917358003536	0.043362849989391765	0.1543019987999531	0.5713092822076574	0.1394314928105091	2.815233780519689e-06	0.08444022352371088	-2.8104241444717095
SPP1_CD44	0.04291614106865933	0.038799265631568755	0.0011519379443140707	1.2915731541256924e-09	0.009714833011975944	0.006419630486701703	0.005277506100986671	1.1397355347235871e-07	0.04238616866289236	-2.442739138291794
CD40LG_ITGAM_ITGB2	7.937244571270414e-07	0.7359921545225604	1.0	1.0	1.0	1.0	1.0	1.0	0.15855174808084638	2.084430999565485
CD40LG_ITGA5_ITGB1	0.2063404919172569	0.6182815117006388	1.0	1.0	1.0	1.0	1.0	1.0	0.3710120791165519	0.2591071430679831
CD40LG_ITGA2B_ITGB3	0.5802839703656668	0.544401292173696	1.0	1.0	1.0	1.0	1.0	1.0	0.00028969807472134724	-0.15707415439949743
TNFSF13B_TNFRSF13B	0.3182897277760843	0.31082509113463996	1.0	1.0	1.0	1.0	1.0	1.0	4.239274667573227e-11	0.4829998158438967
TNFSF13B_TNFRSF17	0.06502688165995688	0.18900589918130556	1.0	1.0	1.0	1.0	1.0	1.0	0.00016908604787029585	1.197727724450425
TNFSF13_TNFRSF13B	0.5892445588051476	0.5995512688130238	1.0	1.0	1.0	1.0	1.0	1.0	1.3476058533976094e-08	-0.2388939602704513
TNFSF13_TNFRSF17	0.6384839133996262	0.658064184253998	1.0	1.0	1.0	1.0	1.0	1.0	5.195356168425441e-08	-0.3807974761439476
TNFSF4_TNFRSF4	0.3710669288196059	0.07279784397282034	0.5240235919580322	0.47272670504666703	0.31538213519591607	1.0	0.8972083906743598	0.6622889192223056	0.02410094434982986	1.3112372295096142
TNFSF9_TNFRSF9	0.34166708857011613	0.7558505898763086	1.0	1.0	1.0	1.0	1.0	1.0	0.6084620433218688	-0.142549754216063
TNFSF8_TNFRSF8	0.004575026203531644	0.07374247484830962	1.0	1.0	1.0	1.0	1.0	1.0	0.00026553715836703416	2.0274344070150785
CD70_CD27	2.4907171678997038e-14	0.0009453187858505989	1.0	1.0	1.0	1.0	1.0	1.0	0.0020798651044311553	5.319649597657837
TNFSF12_TNFRSF12A	0.6006224273579337	0.4536852636805701	0.45783804458885563	0.19143187566876757	0.06456902915002294	0.31562289711854224	0.5542770105140911	0.5865513350284397	0.48828751347040966	-0.2251404379971296
TNFSF11_TNFRSF11B	0.6376957964281239	0.7262189082106565	1.0	1.0	0.7703551137128481	0.19604068648859174	1.0	1.0	0.00015908377094382258	-0.4768618259160766
TNFSF11_TNFRSF11A	0.8401538787189589	0.53941677743317	1.0	1.0	0.04623505287934232	0.0031728028790378236	1.0	1.0	0.04188341157974525	-0.5470275155298038
TNFSF13B_TNFRSF13C	0.02026115619346049	0.032388331343722425	0.8769286666145144	0.3677790582365934	0.8610587896879371	0.4470796693750856	0.7344470409338016	0.2873201756528953	0.00346783176347303	2.169369623256749
CSF3_CSF3R	0.7235474047192215	0.620470110830661	1.0	1.0	1.0	1.0	1.0	1.0	0.0004918173703266787	-0.4500640514723366
IL10_IL10RA_IL10RB	0.40341383157063726	1.0	0.6737074991852305	0.24695872055189805	0.4856520249436979	1.0	0.9652728640284777	0.3454518322532347	0.5501637122655506	0.41823700707355665
LIF_LIFR_IL6ST	0.2792713216905992	0.9995601971244529	0.25241106538602176	0.31202709885067503	0.5096984096754094	0.1916425808068225	0.051682899447984675	0.3937626632201906	0.07499258216392332	-2.134547644437709
CTF1_LIFR_IL6ST	0.0025220175759546135	0.8219710589243446	0.24025518949692948	0.005033143420355521	0.2938549881226736	0.013713791173521443	0.9268854108383884	0.054685169702229565	0.9524174691986258	0.08388385321046388
CLCF1_CNTFR_LIFR	0.7756283344294739	0.642505616910596	0.46336160105605095	0.027806880271890655	0.2219668074307759	0.00030136201899165965	0.5595151592346035	0.7644246522793994	0.2558747040161913	-0.845255583078676
EBI3_IL27RA_IL6ST	0.004728005632674802	0.12066668369162731	0.18315483557840123	0.5928472181291791	0.21690791636536133	0.5523526134867757	0.7318906798164997	0.6274734714024943	0.008614293656966305	1.95218078312597
IL11_IL11RA_IL6ST	0.7509127365190869	0.21403777553973335	0.16529147698915414	0.023968626382689026	1.0	0.28376804162929303	0.09206258599230577	0.14649479968116103	0.026509989941656507	-1.2750905298299606
TSLP_IL7R_CRLF2	0.039226731663621374	0.25733937042371646	1.0	0.006462863204937129	1.0	0.730425698121957	1.0	0.6018854464897585	0.4498140088884298	0.6487555982243499
IL6_IL6R_IL6ST	0.0031358009238059894	3.353912226341539e-05	1.0	1.0	1.0	1.0	1.0	1.0	2.1807879194726658e-05	3.359825406934994
IL16_CD4	3.957021989534223e-10	3.962434574603375e-25	0.0006800217894360215	0.9308782855064532	0.0032961397167247655	0.0023977126967612483	0.18932534499311138	0.7375879071861238	0.002237572719152494	7.7263917258321495
CSF1_CSF1R	1.0096264441428425e-05	3.0065069916043487e-06	1.8847463305874888e-06	1.6152658645584894e-08	3.0722117348407504e-09	0.02749175410569185	0.005683955240703762	0.00785155233572501	0.5216118534659844	0.6195690519243473
IL34_CSF1R	0.4813965710134621	5.8240241838646675e-05	0.2415911168648046	0.006039288932713196	0.00868009686780855	0.054226826453649506	0.7208636789148329	0.05114529095085692	0.48791968343854286	0.885164790792426
IL17C_IL17RA_IL17RE	0.04081823393350778	1.0	1.0	1.0	1.0	1.0	1.0	1.0	0.07999743934701137	0.8706344130993502
IL17B_IL17RB	0.886470346162914	0.3562817275032337	0.9776128290305786	0.7632008332640486	0.6673624664014854	0.08221211878315737	0.9530013196494432	0.9550058599788412	0.06757911006983441	1.103609094188492
IL33_IL1RL1_IL1RAP	0.20715088066924842	0.08683610070707282	0.8164876810903716	0.9632551983762921	0.5352749067107608	0.5021847290341576	0.6235483386450797	0.6598346744446193	0.003025062440803699	1.9430887588957442
IL18_IL18R1_IL18RAP	0.2011041768946451	0.9360320904183009	0.4826888485085588	0.2538330796726329	0.40314016998371527	0.3765394430896061	0.7621460440155243	0.0026794921584433057	0.35999482164578267	-1.0366252211375713
IL37_IL18R1_IL18RAP	0.8515013399025112	0.5926888173290388	1.0	0.7097551119222548	1.0	0.2847246230203105	1.0	0.43642515775303986	0.08706042636389613	-0.5405230274357816
IL1B_IL1R2	0.07471923587592466	0.01130888774036443	1.0	0.001982462813744246	1.0	1.0	0.6013939653662919	0.2813071816246111	0.2642347635522449	1.0599376833818437
IL1B_IL1R1_IL1RAP	0.9996788090062545	0.9846217163983053	0.9347015851899878	0.7277090839051922	0.15089411443106665	0.1912468018149741	5.153552993613852e-05	0.8222902194561728	0.08807766891359818	-2.9969998190750777
ADIPOQ_ADIPOR2	0.8001843761407242	1.0	1.0	1.0	1.0	1.0	1.0	1.0	0.07999743934701137	-0.42113999599255203
IL15_IL15RA_IL2RB	0.0016084982421344038	0.011580433974865906	0.05179060789994562	0.2524392189464082	0.013947188851984824	0.21602625362486322	0.808044047575198	0.46467866122869295	0.011674094875741324	2.230359968994227
RETN_TLR4	0.27069849421063297	0.317556348785255	0.08242052042218545	0.23360940585429835	0.3033226189640576	0.004138745925547984	0.7730393640595785	0.3370373470993703	0.8616243359443031	0.09570919221095914
NAMPT_INSR	7.051456952581959e-13	5.8473683863309175e-25	0.008494440932607891	0.036394140257742964	0.10344239677656392	0.00036490517036352044	0.32809210609653616	0.03293086156149763	0.0001789479342911088	7.0506781084187935
PPY_NPY2R	0.04320177551992379	1.0	0.6364946517579367	0.17099728409785203	1.0	1.0	0.7226592550266044	0.6003142903239895	0.1604905146355267	0.9182893341225138
PPY_NPY1R	0.8486280840085999	0.1716754305615898	0.7892157796597923	0.9359214281463571	0.7364869200340842	0.6068244204042648	0.9081202468572243	0.26227896000892703	0.37387478812308406	0.7130103480179554
NMU_NMUR1	0.5143714955290017	0.06611010177800357	0.8167452094947145	0.5835242467930166	0.7075861967156654	0.03354222119412169	0.8842872076647237	3.0226868044606645e-07	0.971597704823546	0.06490645603150946
POMC_MC1R	0.8785403930163166	0.41589657137224806	0.751679104197625	0.5764283596523402	0.5706443855337309	0.0006586554527139881	0.6990173053105116	0.8779809423467679	0.7044372545169407	0.1621097505217306
PYY_NPY1R	0.9956904395034923	0.8154098174993254	0.9724283002804854	0.8951079959717683	0.854039401693387	0.9610822080027123	0.6911092294601463	0.9877168599758781	0.66191286241795	-0.28264223027317503
SST_SSTR2	0.9985516097427409	0.021844693253165435	0.9422781536980464	0.7953239278100883	1.635392094944953e-05	0.8088685540439744	0.8867772035462806	0.0966084922086019	0.948088896359117	0.09620432048828365
SST_SSTR1	0.8121236637518657	0.9921785470034407	2.6781904774139625e-07	7.095294931183055e-06	0.8198012180826565	0.23441011420390812	4.5537817862478733e-07	0.0020665173917323552	0.0001006135243899894	-5.934396922060037
OXT_OXTR	0.5574754222904974	1.0	0.7370177594962535	0.6461620168228743	0.6189108718039811	1.0	0.623188572289996	3.063142952277349e-05	0.5905713589133452	-0.7435031863228578
HCRT_HCRTR1	0.5959251859862998	1.0	1.0	0.5656881608826743	1.0	1.0	0.7190034813626369	0.26665762258490544	0.7715697750330823	-0.0908225542174705
POMC_OPRL1	0.6553475193974414	0.333191545687635	0.571642017642343	0.413677823710736	0.4794576316638921	0.592146801502316	0.7231136020980875	0.6705493931220261	0.3931780633846529	0.264661601844976
PYY_NPY2R	0.020781981378040066	1.0	0.9797364147150753	0.9999999999996422	1.0	1.0	0.7572989484425463	0.9627974602916699	0.06503192878498606	3.945555648254355
GAL_GALR1	0.8770630256431853	0.45286084691206263	0.0013749978918770553	1.335359251547306e-21	1.0	1.0	1.0	1.0	0.21585311391174733	-3.638312050564373
EDN3_EDNRB	0.8340081804683623	0.9440312164568571	0.6360197708387726	0.3035463916970441	0.15971135617152776	0.11423314400008244	0.07924200153020777	1.9803599073380213e-06	0.0673278888907389	-2.827337554711158
MDK_LRP1	5.541758829258268e-08	1.8342653703605397e-14	2.5659441233127448e-26	5.55813860147051e-11	4.5523771014635725e-89	3.7284239778433176e-29	2.0247850576989306e-05	2.7600162939810244e-14	0.6816391895921452	-0.7157819075113183
MDK_ITGA6_ITGB1	3.978581675496744e-09	1.0817597539422592e-11	7.345537110175966e-83	3.910080863320298e-43	2.9726480442578803e-41	3.533971384455243e-21	8.673175450740525e-10	1.47155229167561e-17	0.15310180764874817	-5.627188409252686
MDK_ITGA4_ITGB1	5.610555271168482e-08	8.005783896695587e-12	4.299045360684747e-82	7.551330102881375e-48	3.3896828778099076e-49	5.084894038457278e-31	1.7696511576431126e-13	1.706110182226795e-21	0.07942903814211626	-6.568512712847598
MDK_PTPRZ1	0.68115496765065	1.0	4.710498719931176e-12	4.069753446451809e-13	3.417955400835539e-12	1.6034604597944544e-05	1.3175069875223626e-05	8.083719212935474e-08	0.0002405323083415706	-6.089346284942993
MDK_SDC4	7.270174819570079e-15	1.3529641650095096e-24	1.0	0.9999999999999898	0.11576834937901748	0.9141090446415319	0.9999999997593382	0.9999999977341023	1.4689691922960017e-06	15.958876945804613
MDK_SDC2	0.7013579372146564	0.9874333668256825	9.855531652995311e-12	9.135397399346787e-06	3.4194092710466227e-40	4.0770939400846496e-08	8.677112567410702e-08	0.1024259826562085	0.005809486643104091	-5.755500800332347
MDK_SDC1	1.8544206908093775e-14	2.008902773037674e-72	0.9579205504077111	1.0	0.000360258418444801	0.6575361906477838	0.8131236230072564	0.9999999444564582	0.0017936509602654344	16.964299854082356
ANGPT2_ITGA5_ITGB1	5.68110533123471e-05	7.389313316653583e-05	3.5608495581557684e-10	4.279568542949103e-06	0.0009840849864759596	0.012243025335366135	0.18686238991888593	0.00023586896571183905	0.9544057028162976	0.07715481143619884
ANGPT2_TEK	0.12126268219930197	0.6377896799092126	0.040939056931031066	0.07489432348368796	0.01388766511809991	0.27089293372403095	0.0004469795087668293	0.13292146404889738	0.06844456714830714	-1.4956270933335722
ANGPT1_TEK	0.006353169194245775	0.47548542819085804	0.0176628626294799	0.11508782898503561	0.002124742745095135	0.4504627900943736	0.45640585025983355	0.41678886024825695	0.6601887790554972	0.37066180469753107
ANGPTL4_SDC4	0.00035066975114242003	0.11998715128199883	0.9995567227067886	0.9945047552737072	0.9210258726896612	0.10096480985476058	0.7889067690443552	0.8206653051160718	0.003099091998114571	4.179001032839576
MDK_NCL	0.9984851496015318	0.9999492165200166	3.6541352134677834e-11	4.934123337011194e-08	2.710929719843322e-44	1.844462195387218e-14	0.00013180993440098103	5.106106336319599e-07	1.6794087467253938e-05	-8.520633141162275
ANGPTL4_SDC3	0.6301508477769481	0.8035193527796336	0.1360041636885015	0.0003734040565471833	0.5608465861130674	0.22376785784931696	0.842441226383714	0.8843548045291234	0.39271691938169573	-1.1604206708774278
ANGPTL4_SDC1	6.533228649132902e-05	0.00010577456769392536	0.43648844016739985	0.9673097634844952	0.33328642758744575	0.49377502262819434	0.9046330278507448	0.684495761288087	8.460754209656336e-05	4.632878415874519
ANGPTL4_CDH11	0.4529575286548796	0.004776214744111728	0.0011629784341436458	6.183324023399224e-10	4.770250535364167e-07	1.1818507105266905e-05	0.040713772730933934	0.001679976191716088	0.13924296672128347	-2.0940217505102297
ANGPTL4_CDH5	0.30867254114729725	0.6860880735261495	9.573168294716625e-05	0.0011819932164320792	0.19332457457268082	0.0008336265998649085	0.0011972062088242443	0.0004145987266078708	2.73932385392033e-05	-3.279959059210997
ANGPTL4_ITGAV_ITGB3	0.31663556159568695	0.03207376415774005	0.0015527492105074686	0.00018011109729126957	0.18018780059629919	0.004677810477527472	0.2115158120883746	0.44128251274717667	0.5168424869574543	-0.7042646762237834
ANGPTL4_ITGA5_ITGB1	0.0013312603240519425	0.004809394997081235	2.163903883222373e-05	1.1147004332938303e-12	8.621831218914956e-07	0.012233281171182954	0.025369700689038276	0.009643279321419092	0.46702093522234944	-1.0538120810963862
ANGPTL1_PIRB	0.23379752872153686	0.6004126700168053	0.8643992315880571	0.7548903996303528	1.0	0.1141856517007036	0.6483233470454622	0.6693007283040325	0.02498870106593408	0.8882513204309846
ANGPTL2_PIRB	0.41670885507433014	0.5637325640399069	0.039427809130052116	0.773384094889644	1.0	0.04310983721541148	0.3579848422890418	0.13056831348403836	0.3844928687653467	-0.5987811426561728
ANGPTL2_TLR4	0.004057465690414241	0.05155173032302003	0.04969071191901662	0.2813623095887657	0.00011022819523013103	0.16101995745388503	0.501598823888954	0.0013483828645091866	0.34414605800203457	0.8328720103981622
ANGPTL2_ITGA5_ITGB1	9.48588183068143e-17	3.4640977080638765e-28	2.4150792431350363e-14	2.5476109298213743e-107	1.0650974644586469e-28	7.776271493902533e-21	7.15813357745616e-06	2.238770807248819e-14	0.8761665496901858	-0.7616374565330748
ANGPTL1_ITGA1_ITGB1	7.617441932635837e-25	3.522666294836513e-20	5.380470314436003e-05	5.051339429968589e-12	4.03318589326282e-05	1.7980145914923774e-07	0.0027380916124905147	7.169677381373461e-09	0.003637514287341975	4.895085955913442
NAMPT_ITGA5_ITGB1	0.11682755096276787	0.04990844451257617	0.999997606524275	0.06687873955534673	0.09930763852627178	0.9090316384937835	0.7135863991842877	0.9978523616042024	0.09714978023365657	3.0418641112217593
ANGPTL4_SDC2	0.8345450957133724	0.7712458428255249	0.012779622557085259	0.029008701347764645	0.0009490533980057458	0.11333551525760616	0.02220852209676051	0.7880166315376882	0.038577924239706525	-2.192365865076871
PTN_PTPRZ1	0.37992777701612895	1.0	0.0024318090982261135	4.81368040819553e-10	1.0303984164753224e-10	5.032698465602055e-05	0.004088684809988656	2.9194525527090885e-05	0.006580998007054072	-3.745985971183985
PTN_SDC1	0.12155518394019782	0.7899653867033709	0.9436988517055805	0.9995157173655038	0.01362927816656854	0.03402633258418169	0.9836966297159652	0.9999969486359361	0.013261200606448075	3.0669226146811632
EDN2_EDNRB	0.836812093630974	0.7622374963270602	0.5605336593677139	0.17693292429288737	1.0	1.0	0.24065245657738077	1.0	0.007617872800550834	-1.2172291769264305
EDN1_EDNRB	0.0002923748712741801	0.8913868456953323	0.24072143082909003	0.004358272459421372	0.8121933441437859	0.3540030784630813	0.1757565545896776	0.007187017310504791	0.6656217111644349	-0.5742719531732048
EDN3_EDNRA	0.9718328107327721	0.980106116079129	0.997690618405721	0.5185999646404564	0.40663417276825087	0.9586328786879867	0.9439262915103994	0.9984351819387536	0.8789652756403417	-0.12658024738278462
EDN2_EDNRA	0.6244580240608387	0.8124033063477745	0.5942042072695707	0.014849384080029912	1.0	1.0	0.25724191712949285	1.0	0.10174467973049668	-1.248894733772473
EDN1_EDNRA	0.2007324330571742	0.9208612959170668	8.2625051738136e-08	0.9429131236167727	0.680917921876235	0.8635843809748975	0.3099039665365032	0.6138316317310465	0.5185718438482282	-1.2513899765540817
HC_C5AR1	0.7261665220729226	0.903166585248077	0.3460420819266963	0.5729095108991853	0.02079423754573714	0.4721860078936199	0.7651594869066015	0.5093699089077486	0.04113651959562618	-0.8169724960088081
C3_ITGAX_ITGB2	1.3104171568903292e-65	4.9796530857799355e-102	0.7434500488003476	0.5430765696222001	0.30047205611725336	0.21028438994334298	0.07564028971044545	0.1234027999213485	2.8016394707570554e-06	18.78251883249344
C3_ITGAM_ITGB2	7.021356484939526e-58	1.4872853837707486e-98	0.688766458243716	0.44818423690181897	0.16790104392909921	0.33438950962554403	0.06067841653059611	0.3056933848160034	6.094039699905107e-06	18.092053768323993
C3_CR2	4.939540684528977e-28	5.881057414975899e-47	1.0	1.0	1.0	1.0	1.0	1.0	3.20033929340158e-06	12.628576266859145
C3_C3AR1	2.078562058298742e-09	6.202337938943314e-07	0.7705874576152316	0.9673958530878479	0.9796518868897691	0.08646666233160966	0.8119520033267937	0.7307454202424798	2.9799758488839567e-06	6.38463729138384
KNG1_BDKRB2	0.6437870855595337	0.026800997221256187	1.0	0.33429455370613825	0.0672881446018364	0.23032558580979057	1.0	1.0	0.27695640582707404	0.6736982059436548
KNG1_BDKRB1	0.6525821051900258	0.35265032537583807	1.0	0.6981072099916009	0.8313595246737262	0.8646362981366149	1.0	1.0	0.6266403017313944	0.12267803459551047
AGT_AGTR1B	0.6577754120368262	0.4247043800814474	0.999189384910412	0.9905104974280363	0.9954245003381316	0.9821320470998384	0.9517511824239069	0.9347463094017309	0.0038149144093833523	2.0597823882874673
POSTN_ITGAV_ITGB5	0.0006020130709706585	0.23519018061091795	0.9938065835402421	3.517563744170032e-16	0.04100617275334404	0.1323586655901508	0.007802136849018705	0.10309210808719976	0.9037807329322838	-0.3328948780871399
POSTN_ITGAV_ITGB3	0.0008219373221537698	0.18437962630783422	0.6869209618988223	2.812372755430228e-08	0.0004426785302313655	0.0005565007748680818	0.0008018054426087678	5.334487955630847e-06	0.5186952569868545	-1.101995481219105
PTN_NCL	0.0004952277424598478	0.2299514739953783	1.7663778934261386e-14	2.2864624699302738e-37	2.716702467001084e-35	1.0668250694356145e-19	0.00034640462843708614	0.013583074619511457	0.16815966839819496	-4.458574874978428
PTN_ITGAV_ITGB3	0.08694490852124687	0.17983179961990892	4.1183209822204544e-17	1.4502783546130325e-30	1.4500847495966787e-10	3.1676879781315885e-10	0.005036520946248836	0.0009931707945425496	0.0805348627514572	-5.218381642156568
PTN_SDC4	0.03361615854177765	0.9172218310410154	0.9999999999999877	0.9999992828404302	0.8446217488460701	0.5258986154105347	0.9999999881619068	0.99999999999603	0.000771049404151411	6.438386747190407
PTN_SDC3	0.03024911487457909	0.0008055167026197707	8.011174670058722e-18	7.770878175261038e-33	2.330190903380626e-09	0.08924318469284331	0.2914785228802626	5.030074481231375e-12	0.16429261381204696	-4.422342347831676
PTN_SDC2	3.380517828582127e-05	7.439709786996257e-12	6.458554838785097e-12	6.471590369608709e-24	1.6964957396622717e-31	7.315394427936131e-07	8.571800464165991e-05	0.20433552622638473	0.992267779051988	0.02437482176191086
RETN_CAP1	0.3717392308954162	0.3719683350418283	0.17109317852903183	0.03404446930510029	0.15980974231424228	0.06834274357347936	0.5171571280513705	0.6203369799223146	0.6432193896036146	-0.2792739948368122
IL7_IL7R_IL2RG	0.03290577028101551	0.007024185096616226	0.025078688844699226	0.5847867345881493	0.14775107682062666	1.0	0.27638601020977827	0.44593337313960957	0.03663399883013738	1.52935996505051
FGF9_FGFR4	0.0331926396365457	1.7466042483399247e-05	0.9780325600180662	0.006713279976911541	1.995987789471882e-05	0.7966198917804457	0.020702647019691562	0.9417239743808679	0.11117344954303346	2.7553491957167653
FGF9_FGFR3	0.4775171423430301	0.24317600079615714	0.06560410583543037	1.1593748069160629e-09	8.472919600382277e-12	3.726717116210152e-05	1.4074585983465854e-07	0.9450132671496286	0.2897406968048274	-2.378800039785525
FGF9_FGFR2	0.01860913583844816	0.004448829553764412	0.9237639647037723	0.40184576906276925	0.992812030443538	0.9229441990500227	0.8636785038875123	0.508718653626133	0.0008663552049418342	2.9249450811743776
FGF9_FGFR1	0.5780737593624772	0.7883111307218152	0.29517588318130994	0.8367410471900422	0.4802551985707552	0.9757539321084597	0.9969496575560405	0.006720909568105078	0.8150058431326777	-0.3204461398437282
FGF22_FGFR2	0.8280083586667485	0.92400552757622	1.0	1.0	1.0	1.0	1.0	1.0	3.7685034495171004e-05	-1.189432761031294
IGF1_IGF1R	0.03197251945091686	0.6611225923245132	0.025511604659076443	0.25317456180327136	0.36381302829089524	0.026305615356550096	0.14837739194111094	0.1735801095442131	0.5218486494565998	-0.4313198302898811
VEGFD_VEGFR2R3	0.30723809101379523	1.0	1.0	0.00551063167287555	0.8881274965830637	1.0	1.0	1.0	0.6298797349493337	-0.38365880472234576
VEGFC_VEGFR2R3	0.17854536653012204	0.5257649547649881	4.210973068254176e-20	1.5844584625687258e-06	0.00015557932542165556	0.18670865664039754	0.29102319845858504	3.5209419498669615e-09	0.0677175116941169	-4.598723521670339
VEGFA_VEGFR1R2	0.9998484201450453	0.9932089333583725	0.482111640915096	5.5891194548111417e-05	6.222160551604297e-06	0.002882223643835284	0.5647017050177733	0.7455666169885161	0.021375431462286182	-3.8115650107853356
PGF_VEGFR1	0.024527076529015115	0.13297766425592805	6.126254853028553e-07	0.0013864370134870983	0.007730948917943473	0.5591524599339867	0.8438875391948468	0.10081639927925307	0.7533109356752352	-0.4871556178505738
VEGFD_VEGFR2	0.6501114389427098	1.0	1.0	0.015849614846692592	0.6739123037673801	1.0	1.0	1.0	0.2946120061862879	-0.7298563944110396
VEGFD_VEGFR3	0.19651725151197286	1.0	1.0	0.05279975443482945	0.9239817055403954	1.0	1.0	1.0	0.9667533507961955	0.022490407124982348
VEGFC_VEGFR2	0.32276149834599827	0.7442052379417537	1.6170211584987446e-14	1.8079886374775058e-05	5.33896334302723e-05	0.4049624581450127	0.4230169635049857	7.571490023773885e-09	0.05042225115610186	-4.491548826320863
VEGFC_VEGFR3	0.20428479652245374	0.36033925700492886	4.295777818612097e-11	0.0034955714438364874	0.04972048931761015	0.12579198463739455	0.24409535256914788	0.0022540343074850936	0.11656851908644134	-2.5881543818417683
VEGFB_VEGFR1	0.3130549114873675	0.004215756427537198	0.7056089841148038	0.7750934736316948	0.08950674471867426	0.21211879520008575	0.2766554161973869	0.2201093744368428	0.06388792754487072	1.5436710097971866
VEGFA_VEGFR2	0.9998621270020045	0.9708684302299629	0.9797165293136666	0.014372862482168116	0.034552454856331904	0.26762810521779834	0.9149684842651755	0.6649708309783747	0.08876728597637476	-2.3506359894651467
PDGFD_PDGFRB	0.2217311050051654	0.00048133248072232247	0.06048687815890288	0.9106826370484673	0.00040029873464343186	0.040447243768271544	0.50213776668482	0.7497867741338043	0.06170718268386042	2.1521504853683417
PDGFC_PDGFRA	0.3864474273034415	0.014392356852295183	0.00010909994068146922	5.418227055569709e-29	0.029974009507299303	0.06784863795015614	0.010455633506120722	0.00020052794554948337	0.15097053554803266	-3.927243671371042
PDGFB_PDGFRB	9.723572527360614e-07	1.0355932516444937e-13	4.7454621504010506e-14	2.1504234894359705e-16	1.1908287001019713e-05	0.0004811319673147358	0.0015334327182621786	0.0010798653809470297	0.7217241599899995	0.6501347262427357
PDGFB_PDGFRA	0.025610861906488983	0.0076552575434109755	1.0294781496789783e-11	1.2293784321251513e-09	0.0010433661930363356	0.058479883436813644	0.0338065346252636	0.0007713793908984476	0.149518620527824	-2.227728538662987
PDGFA_PDGFRB	0.8684660518170044	0.9973510184030735	0.4879476034382852	0.6676095760267109	0.8571054482065923	0.8417062029629758	0.6014925275286488	0.9924771538351186	0.1745568170437754	-1.1808534405320312
PDGFA_PDGFRA	0.033129148897427296	0.889812907167711	0.9981737407633923	0.007920647285177874	0.14720771530076882	0.014797597509603097	0.29725625707649506	0.944603286756359	0.6717326030207352	0.6946909902623746
VEGFA_VEGFR1	0.9014710266432753	0.9417239432999759	0.00596663399435851	0.00019742889988864053	6.121470732549188e-08	1.636252968662436e-05	0.05307678945425747	0.7002738114686644	0.01832519097062783	-3.216731775146958
FGF7_FGFR2	0.8072877183798457	0.9238547959038829	0.0011987493938287578	1.9709392185600726e-16	0.04768737056431877	0.04453532251388459	0.00025893807726766737	0.027954837250006036	0.01586920615990162	-5.289565343186042
FGF7_FGFR1	9.107746729546268e-05	1.6640724306955132e-09	9.329523825347023e-20	1.1851951564203635e-72	7.86030225638703e-08	0.00021732863015420562	0.010230479067344417	1.7780435796212687e-05	0.4261969153072722	-3.5370454871524117
NRG1_ERBB2_ERBB3	0.1818504818796019	0.000414192069505266	0.20592170928932652	0.12931279074049573	4.5857309311699305e-05	0.18417746807195678	0.3155898774125081	0.10342310194142601	0.09775055618278392	1.2025709766260535
NRG1_ERBB3	0.06141589395957259	0.01316628441464435	0.17233344308880572	0.2866999336110922	0.0010820265138880617	0.3044537210802204	0.08050875248089684	0.22657555258246864	0.010068835534960397	0.9671673815148916
EREG_ERBB2_ERBB4	8.857032657419982e-07	0.00032427568494746806	1.0	0.8106589330807696	0.011995233789876934	0.02595061429682327	0.515085363310468	0.06565514001265126	0.0008795368273359052	3.946472002029418
EREG_EGFR_ERBB2	3.6287394514312886e-08	1.6522493885987637e-05	1.0	0.8122229355970468	0.006084718383116934	0.021946958200149462	0.3676467020071475	0.1362749530192104	0.00013837766530423718	4.630741746782318
EREG_EGFR	0.0034327195093162674	0.002201795740751139	1.0	0.5994657038385529	0.09701511640235261	0.2516391640347481	0.2586477812451031	0.7343564447001941	8.183441101673787e-05	2.8331244239519715
HBEGF_ERBB2_ERBB4	7.465541348341442e-12	4.962815115001794e-05	0.8986857128092114	0.9942683592335727	0.07252816957253982	0.525430605772769	0.43703631574013196	0.25687467352567755	0.001188534562133698	6.068198061163853
HBEGF_EGFR_ERBB2	1.1151384566601299e-15	8.778380242509577e-06	0.7653269138699161	0.9473805810189401	0.03125702425168846	0.845466737410584	0.6240755900213553	0.2223516384447925	0.0006155060681378125	6.584715802151405
HBEGF_EGFR	3.1586271328506484e-06	0.01290821142866928	0.1760943771251927	0.020337341302114183	0.09344423530277324	0.9600563206524875	0.834316626439811	0.3642060486339969	0.02171881828144552	2.7839584104485824
BTC_ERBB2_ERBB4	0.05742155000536103	0.4845218172682364	0.8800544499637726	0.9999999988037058	0.9512929543301432	0.8892662053866984	0.9260242005018319	0.99205743862251	0.036918915235745385	3.5583592329496283
BTC_EGFR_ERBB2	0.03507080143684427	0.5331031566180662	0.9572265281008235	0.999995053300841	0.9844518749210679	0.6472829477146789	0.9414052308949451	0.9849975267366531	0.009207848836762254	3.3328526001656384
AREG_EGFR_ERBB2	3.5382461705336386e-26	9.148256110381865e-10	1.0	0.263362302931912	0.6979678740314312	0.057253935930698815	0.6974705560593448	0.25852696752985704	0.00029978712808772997	8.074586178409962
AREG_EGFR	1.8929445460377086e-09	0.0019593548172847203	1.0	0.299235200545167	0.5573068115988131	0.17851145059929424	0.6831473806980489	0.0637731854200112	0.003446010316218586	3.9954763757167795
TGFA_EGFR_ERBB2	1.0034885809187341e-11	6.897805779636589e-14	0.5219797621658605	0.4100051735145155	0.012485472106891505	0.0007725153646584969	0.7295684460207873	0.6111907536810006	9.835476141854565e-08	7.232279961004018
TGFA_EGFR	0.0003189221710360374	6.102368526689581e-10	0.6645881270116698	0.5311277964748711	0.022832048473208983	0.027730167537088353	0.43745203383326603	0.873451688059415	0.00030932968256306695	5.118397821886446
EGF_EGFR_ERBB2	0.0035368715454618957	1.4199458998004366e-05	4.248412695052082e-06	0.14630075230036632	8.795611866776388e-06	8.00350078747913e-07	0.06588320260548484	0.0003089324296130803	0.4401223351152047	0.8307658568219667
EGF_EGFR	0.03124327586641937	0.1582327427423736	0.002060981636726634	0.9773171373873879	0.04676247236753703	0.006445453043520731	0.9638479065913782	0.8501331234625701	0.2033418427697338	1.9239815281139525
WNT11_FZD9	0.2296325052810041	0.6576705655379238	1.0	0.003288012690240868	0.23002899885566608	0.6204043969376603	0.4112448788992239	0.22938764284853003	0.36854329359324633	-0.7537266302548788
WNT11_FZD8	0.13029969541376424	0.7475564963457987	0.8940999729556675	0.6308376929494375	0.03692113810218891	0.6901748892151669	0.15228636651931637	0.03682367207089961	0.9333252316718569	-0.07911502599232434
WNT11_FZD7	0.6593138612503003	0.4894683172353106	0.8948471283389268	0.00891066732735334	0.0016168682006307187	0.8807160406063101	0.7915446569355231	0.786457431898697	0.9460906285429417	-0.06974516036919415
WNT11_FZD6	0.48679135522380296	0.7346564584092022	0.012824226759463464	0.6385514699598593	0.5591827586664223	0.7777101233628754	0.8332470072403821	0.433761030739435	0.5204644324855258	-0.5660798128459605
WNT11_FZD5	0.006506408457080897	0.015554642657801227	0.6038014212768799	0.8520613612355821	0.48574116762725694	0.7285827760657658	0.9721641842020812	0.7915781556798192	0.0001463571655072898	3.3280503977718237
WNT11_FZD4	0.7383698033210011	0.2023372961612383	0.6061727742466922	0.8052341105208902	0.06460464699393721	0.6832120943613322	0.31694404475120774	0.11907908940627504	0.958654792831662	-0.034022976260916105
BTC_EGFR	0.16712033381431496	0.612308662551908	0.863271184022289	0.0041665004245632084	0.948207875339875	0.0862438100007808	0.7669603396361628	0.34322883106943297	0.9735749710267468	0.035650556693492985
NRG1_ERBB2_ERBB4	0.5567371033059777	0.0034206127245858973	0.357573417140993	0.12136834371032762	0.0004155001245774648	0.1580281309739449	0.7297266873615218	0.13229040574254036	0.3927332560053114	0.7716947906088927
NRG2_ERBB3	0.8089187013401785	0.7407252374231922	0.9990590541027811	0.9971767986557756	0.6988360298523569	0.8650729274231712	0.9599268301078778	0.9855879309136903	0.0028421123695603306	1.6931554474658796
NRG2_ERBB2_ERBB3	0.48948947598608794	0.21273249666286698	0.9781545084180943	0.9998467516506632	0.8882233438218383	0.8723461293485264	0.9677918384025872	0.9835716813467917	0.0012826011203963459	2.8141394462182094
FGF2_FGFR4	0.36803307195065993	0.741773611314557	0.9897197233297235	0.966017379995315	0.1513518056570003	0.22932617677622058	0.1913504717751791	0.972856129399143	0.24559345626395596	1.1423217512967132
FGF2_FGFR3	0.7954866587313281	0.9912589859789129	0.9999999707958044	1.0	0.9981359452089629	0.6430124638818993	0.9727716902955877	0.9992000166577953	0.15280250972967702	3.621948820633055
FGF2_FGFR2	0.5496462623835254	0.8645026566078604	0.23890767297145582	3.0436578375937337e-10	0.1613186543607268	0.28654236469729544	0.03465267901450202	0.11986146924574759	0.08287324918419679	-3.0852905959568355
FGF2_FGFR1	0.005029312006955648	9.64852111563991e-06	1.1356946944376797e-06	1.3906940901521267e-22	0.052532588163113306	0.0008776696877592604	0.0017929104902955624	0.005224775089253197	0.46121064180364824	-1.5538916145682435
FGF1_FGFR4	0.13189789890665438	1.0	0.6843042691715668	0.999985372388705	0.9971335927776478	0.6804264106406773	0.9434549501765876	0.9991505411687956	0.025528756818632155	2.9041771821471936
FGF1_FGFR3	0.9591928377640554	1.0	0.9999521361400121	1.0	0.9998902216421751	0.9160421417150009	0.9971881009351236	0.9985805263650845	0.10539188172773348	4.17892770668838
FGF1_FGFR2	0.669042614230563	1.0	0.6330822445251448	0.3030400571788606	0.004746990652898002	0.12582915191855842	0.6270784597261078	0.05220575632724284	0.32909757713384574	-0.5874746027020266
FGF1_FGFR1	0.00792451078052068	1.0	0.001804370163952448	5.698799291629719e-11	8.039435157670164e-07	0.0028582772025513483	0.012591224635149027	0.0002837280718080101	0.08193090081439883	-2.5545453303327754
NRG1_ITGAV_ITGB3	0.5346967208218514	0.14393346051370826	0.29085814917483405	0.1397517250201601	0.10605023454805518	0.5004533921932196	0.573384024306491	0.640895115293006	0.6680540899303867	0.2162489078510355
NRG4_ERBB2_ERBB4	0.0003216215033593476	4.200259570737679e-05	0.45239498381149496	1.0	1.0	1.0	0.6037279666960309	0.30832157995305887	2.5152886017236947e-06	3.583380536222853
NRG2_ERBB2_ERBB4	0.19524537478431087	0.03980502685004984	0.5562465033986039	0.9977261425136772	0.9348221318605784	0.77100607171255	0.8570573456937696	0.8961715798516103	0.008063452365757716	2.6323714245886936
IGF1_ITGAV_ITGB3	0.08568289655677608	0.1014868836809395	0.05319016237573367	2.0608037687901923e-06	0.6951415407517505	0.0013065583228161043	0.05285508589681778	0.10339716590893677	0.3373637918430323	-0.954533702269631
IGF1_ITGA6_ITGB4	0.967405968152331	0.9999916996362057	0.4644073423365619	0.28122981262669433	0.543601388563596	0.15088354210354088	0.8043174187671518	0.38679589006036613	0.0037440316248957915	-3.0998994861680167
CCL17_ACKR2	0.8370333331085151	0.31242378273175775	1.0	1.0	1.0	1.0	1.0	1.0	0.5101960396451928	-0.2466731709263356
CCL14_ACKR2	0.14346032739024228	0.195726788518989	0.622152656753322	0.581670058309181	0.7710273122221359	1.0	0.7376288667614612	0.4129465481165167	0.0011626698274059127	1.1942896397849325
CCL17_ACKR1	0.44748042880072564	0.543314851390746	1.0	1.0	1.0	1.0	1.0	1.0	0.8471782144961761	0.01162059639599533
CCL26_ACKR2	0.4153824122714738	0.6623605605360244	1.0	1.0	1.0	1.0	1.0	0.6162721635403322	0.8751185859618423	-0.02867054110503621
CCL22_ACKR2	0.8142136106699276	0.269127349855968	1.0	0.6198117944496254	1.0	1.0	1.0	1.0	0.8717816753940386	-0.06279177958543439
CCL13_ACKR2	0.000566180791758591	0.177583579784808	0.6010929241834747	1.0	1.0	1.0	1.0	1.0	0.007935403983307804	2.1540465847370163
CCL11_ACKR2	0.7084860658594057	0.10952757179685307	0.707649698199259	0.09818207545229496	0.4724677407952279	1.0	0.5428429538001721	0.786632313816235	0.6041234254858778	0.3792737833489591
CCL11_ACKR1	0.0007355610091779216	0.8785359427863	0.8045783078841453	0.301078654832463	0.00417435390180393	0.046194324243281674	0.45762677448689787	0.5728394879540353	0.3496408768722382	1.1098061155531675
CCL8_ACKR2	0.6237191853712813	0.524588736263192	1.0	0.36472881775985455	1.0	1.0	1.0	0.6197818227233477	0.27923251373147107	-0.19870349165857581
CCL5_ACKR2	0.35858754150410826	0.07218723407942265	0.7327409404904939	0.5808426297214472	0.00036801732439905135	1.0	1.0	0.1848504577501593	0.09757188160762342	0.8929998315419334
CCL4_ACKR2	0.847459156811825	0.6281768799362585	0.714217149752962	0.8018352647204374	0.3292102047144513	1.0	0.41910574408568385	0.8332328961035906	0.7200694021172961	-0.13211772783835962
CCL3L1_ACKR2	0.7026583863118367	0.7822278052154337	1.0	0.008597426110799933	0.41536405105256174	1.0	0.695967296705877	0.7023531895556707	0.2694558663041351	-0.9905247401502715
CCL3_ACKR2	0.7104728741914773	0.24546792260531675	0.0016692653139256132	0.3613374698124447	0.1395933866384862	1.0	0.11354330240355426	0.7555482994316356	0.3864200578671054	-0.8843342402788641
CCL2_ACKR2	0.024163464611067866	0.6733290207318421	0.9527444628280729	0.5349558760130855	0.1474596374942292	1.0	0.3343422723004964	0.8980681313325023	0.13338020495606392	1.4132957897975766
CXCL13_ACKR1	0.9965610163383385	0.9999929049423858	0.21863044860477848	1.0	1.0	1.0	0.06422870866275338	0.5591268823551131	0.0004071896293972693	-4.058868240685023
CXCL10_ACKR1	0.9265330249591858	0.010049698674444751	1.0	0.42238803494779664	0.6621804427067988	0.020098847882108473	0.631254840659415	3.3999196522917334e-08	0.650537869134203	-0.8772274801239773
CXCL9_ACKR1	0.23433903277784834	0.31463087359310815	1.0	1.0	1.0	1.0	1.0	1.0	3.343169177523618e-05	0.6036989054092501
CXCL8_ACKR1	0.36498566327763576	0.9049795467323989	0.6946251423701062	0.3387047862116233	1.0	1.0	1.0	1.0	0.35060362354827146	-0.45939647031659403
CXCL5_ACKR1	0.45472372033333347	1.0	1.0	1.0	1.0	1.0	1.0	1.0	0.07999743934701119	0.05686776861130471
MIF_ACKR3	0.3865540313248624	0.608986467742853	0.6090734583365235	0.9902428869678382	0.010009522111029049	5.274012797567752e-07	0.43574344741388016	0.11111925207179052	0.7357112224189613	0.31334088914244507
MIF_CD74_CXCR2	2.1982854524975613e-86	1.4684871075431014e-79	0.8703661053429206	0.9997855506377545	0.01977721292705412	3.34996863381793e-07	0.013198745388132413	0.5059696702627215	5.5490008443523715e-06	19.86806125626549
MIF_CD74_CD44	1.3472591018339121e-88	2.8004389251518784e-85	0.7619250818962673	0.9724726688592524	0.06737456734657843	9.32626965313914e-08	0.06069127870842292	0.02114902724702004	1.3530300529590445e-06	19.490368031056136
MIF_CD74_CXCR4	4.3272449257164974e-82	1.9142768734779199e-75	0.9211808385371256	0.999866097639559	0.08778597540902983	3.878578544824823e-07	0.013920251047368722	0.5887796349568932	6.938809208610565e-06	19.51951980341154
CXCL16_CXCR6	0.4330089180435169	0.3324573576365887	1.0	1.0	1.0	1.0	1.0	1.0	0.0027555057221210627	0.3009282604920945
CXCL13_CXCR5	6.058896201082123e-123	9.700699811607825e-127	0.7301118006659508	1.0	1.0	1.0	1.0	1.0	1.114056934872599e-11	23.888567320202046
CXCL12_ACKR3	3.23999164552211e-08	0.0032141054181916537	0.999999999898061	0.9988664221736596	0.9311784767774869	0.9967867593680756	0.9758319395621485	0.9997832681376598	0.0007133800287635561	7.791166203636965
CXCL12_CXCR4	0.4828046434616995	0.32442843502059926	0.25450842840009824	1.5279307034986895e-06	5.527506827056822e-13	0.4486325987859502	0.3443847777990013	0.004753779616012675	0.16621365660757081	-1.8310584062767383
PF4_CXCR3	0.7050425116264075	0.6904833751786287	0.6493098639404085	1.0	1.0	1.0	1.0	1.0	0.008802238582564006	-0.42222561923938695
CXCL13_CXCR3	2.7329007729023235e-09	0.35574775365608935	0.7134561369158152	1.0	1.0	1.0	1.0	1.0	0.04748453825124959	3.2419676519101004
CXCL10_CXCR3	0.5266667572412794	0.7793439142844929	1.0	1.0	1.0	1.0	1.0	1.0	0.04576862247756749	-0.4184364016856457
CXCL9_CXCR3	0.2034070115149561	0.7781441563732896	1.0	1.0	1.0	1.0	1.0	1.0	0.936498686935904	0.03178637599960177
CXCL3_ACKR1	0.56373825584252	0.9604711076423144	0.7999023835722479	0.7972112809516976	0.37559294284669037	0.7483714781584352	0.6180592371260273	0.6114003688125897	0.388449577952487	-0.39423354912080866
WNT11_FZD2	0.8327883314074167	0.9691818347548986	0.32149388741691254	0.8650794111804575	0.15516474648446743	0.8927993561264591	0.2927143507695201	0.025534482355059084	0.04715057799315841	-1.8811900126394137
CXCL2_ACKR1	6.3777687719143535e-25	1.8803723551233976e-05	0.9039552314231314	0.3416450912294917	0.7910381850839224	0.5121138316093093	0.0917690887164262	0.6506249503297078	0.003785609751470828	7.1706082651842555
CCL18_ACKR1	0.6273667575779133	0.845080193159313	1.0	1.0	1.0	1.0	1.0	1.0	0.006049232422767577	-0.6702228884919712
CCL27_CCR2	0.58243617146396	0.5610094027109971	0.6237225897343065	0.6660132903598178	0.6813710126874496	1.0	0.6437465786765172	1.0	0.4215218385217535	0.09734438720585653
CCL2_CCR2	2.4056884687155537e-09	0.693539224105143	0.021825276685860925	0.042960578595869	0.0034832648527090143	0.000801829554706187	0.9057780464668017	1.0	0.28750747033265345	2.068942117597903
CCL8_CCR2	0.5806785329671589	0.558449752903995	1.0	0.0058302257622719934	1.0	0.6460468727045419	1.0	1.0	0.31722230585023775	-0.8058990128155001
CCL23_CCR1	0.6181377194534291	0.37892089549065666	1.0	1.0	1.0	1.0	1.0	1.0	0.9797637596064203	0.0038613641910846264
CCL15_CCR1	0.8908000451576197	0.9164742019644183	0.9161082938159282	0.2396118274742549	0.7183794854148706	0.8036634424073236	0.893835371831432	0.3497228864199562	0.19581630105124723	-0.9230352217077382
CCL14_CCR1	0.6420346953004402	0.6811717185785251	0.0024395206188932207	0.6308916233982507	0.4922901212436878	0.7627746358702099	0.6605124667581181	0.5557136266293194	0.363458426900771	-0.8991215215067141
CCL13_CCR1	0.5760936551465192	0.05895542168178018	0.1477347384030116	1.0	1.0	1.0	1.0	1.0	0.44601463643872385	0.42429688129361975
CCL8_CCR1	0.5589005358294272	0.4311831865296844	1.0	0.7267856693596106	1.0	0.1896969655994244	1.0	0.6480746444446943	0.22378149184723783	0.25840216973170094
CCL3L1_CCR1	0.23924310995370374	0.03475491560261153	1.0	0.054420453407806865	0.6764247096692999	0.258656385760127	0.005755154450339784	0.7468095819735047	0.6748551455578429	0.39547720339026005
CCL3_CCR1	0.0004918848965854186	0.16515739413060831	0.6590438052971535	0.43803648193500316	0.9116669376115194	0.6223592833059525	0.6171692104793107	0.5936844275668889	0.0060007277556621535	2.331552114152489
CCL5_CCR1	1.0658423419375794e-07	4.1609830915323755e-10	0.6462551104585232	0.7384434567870546	0.7507176200199975	1.0	1.0	0.7112611517472361	4.1755984054554194e-07	6.055780635739107
SHH_PTCH2	0.2932652840412957	0.9161242204373659	0.999138712802586	0.4387267047813952	0.19663783658047468	0.9676173418677716	0.9698475311951247	0.9039963552681675	0.2685996795757331	1.1230368487797273
IHH_PTCH2	0.7968418959414977	0.8723388488857411	0.9999999999997857	0.9963141988341946	0.9862732035006782	0.20717035151258173	0.9892506563613105	0.9999999695205886	0.04568176316636058	3.4262680959206246
SHH_PTCH1	0.6684488542291298	0.6719624558309921	0.9916282993173862	0.0035326612245453128	0.1813082248327061	0.9991841591136763	0.2834656080825809	0.9786719235568457	0.9170705094406806	-0.15222898547957764
IHH_PTCH1	0.6493316373702678	0.9996432112917505	0.9999999999005257	0.5338132573484585	0.9606681487430945	0.9922649607966045	0.6702292168379895	0.9999414756250166	0.6869649868783156	0.8010328234321136
APLN_APLNR	0.598623647084183	0.11407030733315054	0.003985917413858729	0.14931230375470078	0.00046165571766595406	9.68435162038349e-05	0.04227486407467598	0.2522179339097571	0.14121720644553748	-1.0435745972272938
CCL14_ACKR1	1.4686954536825427e-21	3.342357026910467e-06	0.5628816009779058	0.14711912604205996	0.6344185339149736	0.1937292585371223	0.07806562720155438	0.801760221779754	0.002250763994676428	6.618995153265129
CCL13_ACKR1	0.005116694269878153	0.0737037001339644	0.7024365317824915	1.0	1.0	1.0	1.0	1.0	0.0003669194440402905	2.141151153948468
CCL8_ACKR1	0.504746010593553	0.11445028994465922	1.0	0.17167650178335953	1.0	0.12008340289955227	1.0	0.6669051859167083	0.3379599345000377	0.4666050955509355
CCL5_ACKR1	0.01332809688089958	0.9295993090410637	0.7327589572600439	0.6785447745289174	0.5879618092048688	1.0	1.0	0.7359657445249232	0.4078272518167816	0.8007935692395506
CCL2_ACKR1	1.1954029315073387e-28	0.0020645161434317393	0.8773627036204182	1.3099247300360744e-07	0.04491899305308518	6.744563168750543e-06	0.09939960740140252	0.8420470881933635	0.06306728346600504	5.887897348746867
CCL8_ACKR4	0.5594344622529912	1.0	1.0	0.026712196329854974	1.0	0.5381929074328167	1.0	0.5368599102997819	0.38987992627748724	-0.5345049186394358
CCL13_ACKR4	0.5767776720220519	1.0	0.10719630745452413	1.0	1.0	1.0	1.0	1.0	0.30907864296083715	-0.4072226658016532
CCL27_CCR10	0.6156108898875623	0.6750186481900479	0.05904332680596536	0.4084955438796665	0.31468242765078597	1.0	0.19328267509262803	0.7457617326284716	0.16575469413838623	-0.8736244787564269
CCL28_CCR10	0.8757560138805429	0.9814273224507538	1.0	0.815293371011582	0.7805536779890148	0.7288555883024532	0.5019701651896953	0.8684731197024513	0.03341069962256857	-1.1136678207003936
CCL21_ACKR4	0.7765386052813141	1.0	0.00017604777636683758	0.06145254099091456	0.0005190052761105743	0.49194719616850996	0.057189490417543724	0.012377782977958387	0.0037708523344103678	-2.615355293018509
CCL19_ACKR4	0.8467636143987246	1.0	0.6752981948131425	3.750555199530095e-05	0.830221005863383	0.8000630154508379	0.6695593944855158	0.751230411039238	0.43944583481251087	-1.1083631619783283
CCL21_CCR7	1.624776321383704e-30	3.154303122629205e-07	0.10646247533196501	1.0	0.9308334506290857	1.0	1.0	1.0	0.0021709868618727513	7.890332895818209
CCL19_CCR7	8.403792540249097e-111	2.4274280183093853e-44	0.577537612509236	1.0	0.7652694251665487	1.0	1.0	1.0	7.892737562651905e-05	18.176024800167713
CCL20_CCR6	0.5233227342810094	0.45964895264856687	1.0	1.0	0.4840572545271688	0.29540855545625416	1.0	1.0	0.5963430235405531	0.021411694124170558
CCL3_CCR5	0.26889429438754076	0.7215178755314895	1.0	0.29685025024649403	0.6819815315830082	0.8835411512411486	1.0	1.0	0.7295184751932766	-0.11896834238638976
CCL5_CCR5	0.10467498610619907	0.2648593965142978	1.0	0.6847151384572927	0.584605581024111	1.0	1.0	1.0	0.0018082200714255833	1.062126372367856
CCL4_CCR5	0.09514391212152173	0.7520680656647171	1.0	0.816840270062612	0.7028815707506305	0.8361713882614876	1.0	1.0	0.3597741190153929	0.5402052992770555
CXCL1_ACKR1	0.4355103296613001	0.9924917115679841	0.8816530466265692	0.36129844433525515	0.16476860136937788	0.23434522592711565	0.553496485427602	0.9830040050305638	0.6994936304355788	-0.36406655412713107
CORT_SSTR2	0.742750639365467	0.7521418547376724	0.6022782513478377	0.29489526083289086	0.6676949418064869	1.0	0.725575765262945	0.027571172769792124	0.15389638999019828	-1.0660864141527964
EFNB1_EPHB1	1.0	0.2945448757726788	0.9932215374002245	0.009003076180153802	0.00039409197717403077	0.7950369618395057	0.2776990238235246	0.04501125961899213	0.8346479875716976	-0.27533902512324276
EFNB2_EPHB1	1.0	0.945663644793254	0.0012233286064228072	0.011492814003920892	0.0017303951825454482	0.11872760863461218	0.3055030781285756	0.4550753529506515	0.04332231062441521	-2.2833491387750255
EFNB3_EPHB1	1.0	0.5755631108516697	0.11487962961397646	0.008437044175025974	0.0679268453887487	0.30783793286531336	0.33297703209088	0.12300704915651045	0.025491458557429573	-1.390830731981408
EFNA2_EPHA7	1.0	0.5678951073040466	1.0	1.0	1.0	1.0	1.0	1.0	0.07999743934701123	-0.08550888983481246
ICAM5_CD209	1.0	0.7093254800390123	0.5417984349494916	0.8179379559432565	0.05873723901467089	0.16067094713573005	0.18802786617977763	0.7736727442494531	0.9136479711884333	-0.056130099166627756
EFNA2_EPHA3	1.0	0.019909606825348845	1.0	1.0	1.0	1.0	1.0	1.0	0.07999743934701123	1.0278097140048617
CDH15_CDH15	1.0	3.697055707486553e-216	1.3174665898483341e-102	3.000492857294213e-121	3.1687603440065587e-51	3.958767249387376e-53	2.055125017879537e-116	5.819791710401595e-97	0.42318963440406343	-6.477958514209792
CDH4_CDH4	1.0	1.758352923332842e-216	2.161096105632657e-104	1.2905514930009514e-131	9.101361222600553e-78	8.60981738258095e-55	3.293056536150894e-114	5.097447151851208e-96	0.41121645314761945	-6.681489123159601
EFNA2_EPHA4	1.0	0.8282834359711523	1.0	1.0	1.0	1.0	1.0	1.0	0.07999743934701123	-0.47370182879379685
DSG2_DSC3	1.0	0.9484370862619064	0.9320258248596364	0.011005941108031046	0.9569008756811723	0.7584267760876767	0.9027798252308639	0.8948194411527128	0.7517800076401506	-0.37718864429854226
EFNA2_EPHA1	1.0	0.8069605744084674	1.0	1.0	1.0	1.0	1.0	1.0	0.07999743934701119	-0.4333751386827162
EFNA2_EPHA2	1.0	0.3606015600134538	1.0	1.0	1.0	1.0	1.0	1.0	0.07999743934701137	0.17842565623611162
SEMA5B_PLXNA3	1.0	0.9321488158606217	0.8012412966983178	0.061870281961354856	0.32979782765427124	0.21164706392424454	0.0006909603395130116	0.048961976231747834	0.08492279675118376	-2.132644166508902
SEMA5B_PLXNA1	1.0	0.8222115672958417	0.0014181514306174333	0.0002905158068547497	0.006676087260281222	0.1410900377906361	0.001386828592658601	0.19035231831779958	0.004689791576353934	-3.0353204949376824
HLA-E_KLRC2	1.0	0.21915695205795566	0.4502535970200066	1.0	0.05291329376217086	1.0	1.0	0.7712573666312835	0.11671432893583022	0.5420151477078752
LRRC4_NTNG2	1.0	0.6074373379582763	0.6443180118404916	0.5018188212322057	0.2468809121633041	0.7037150110339521	0.35930522576778656	0.3001026189654037	0.3182184218259532	-0.2637824990889248
PRSS3_F2RL2	1.0	0.6483388519861195	0.5374496507092915	0.9980406698674733	0.5474195277293848	0.9292030445597074	0.9413607508145487	0.9183939257474584	0.10209708853762008	1.2944041868252087
CTSG_F2RL2	1.0	0.6549019937872379	0.48912925629570647	0.051102209748561264	0.0010393428251145405	1.0	1.0	0.005646610966857471	0.14085337265466652	-1.2480455065228644
GZMA_F2RL2	1.0	0.7473662162037098	0.5860737938195791	0.6840283489899851	0.07565127732606196	1.0	0.6706563335433013	0.003637444152612761	0.461538839943042	-0.719566146488884
SCGB3A2_MARCO	1.0	0.6334875522350625	1.0	1.0	1.0	1.0	1.0	1.0	0.07999743934701137	-0.17055226204484478
RLN1_RXFP4	1.0	0.7382375793203086	1.0	1.0	1.0	1.0	1.0	1.0	0.07999743934701119	-0.3189607039536948
ENHO_GPR19	1.0	0.3830429887095249	0.9808380245591465	0.7245455024478176	0.9068595009058328	0.65654174260523	0.03572972259403847	0.07055637141789439	0.9979607015141081	-0.0028595012527678487
PTHLH_PTH1R	1.0	0.0017211114269095125	0.9006916983701838	0.12619846090634146	1.0	1.0	0.9083717249799251	1.0	0.11087861360450033	1.830543410904544
WNT10B_FZD9_LRP6	1.0	0.8025015089017185	1.0	0.1177051955042025	1.0	1.0	1.0	0.09032855231024389	0.06598766217461123	-1.0566129765489043
WNT10B_FZD8_LRP6	1.0	0.8507727207161724	1.0	0.05180513856071539	1.0	1.0	1.0	0.02003286650379506	0.0763071280500618	-1.440043618770316
WNT10B_FZD7_LRP6	1.0	0.4588244762806919	1.0	0.08192915613433827	1.0	1.0	1.0	0.0037448298386320105	0.24704280623354358	-0.9649175813133362
WNT10B_FZD6_LRP6	1.0	0.8833100562174889	1.0	0.09197854884432427	1.0	1.0	1.0	0.07513406942848871	0.055734446543920096	-1.2876623135846743
WNT10B_FZD5_LRP6	1.0	0.7425628357286669	1.0	0.03355110969076216	1.0	1.0	1.0	0.4179935330061893	0.1733637038384483	-0.8351378477229185
WNT10B_FZD4_LRP6	1.0	0.8317133673178609	1.0	0.21436824553749756	1.0	1.0	1.0	0.0973992275556867	0.06063548280086964	-1.0024464329354785
WNT10B_FZD3_LRP6	1.0	0.09731265611225187	1.0	0.22267688486835746	1.0	1.0	1.0	0.03693251086346676	0.9858448410400601	0.01085044300310678
WNT10B_FZD2_LRP6	1.0	0.8497555818784119	1.0	0.015109692122982727	1.0	1.0	1.0	0.13677297087729134	0.08717904081289132	-1.3332268436498682
WNT10B_FZD10_LRP6	1.0	0.789127854757347	1.0	0.17639508739506876	1.0	1.0	1.0	0.14402242657857034	0.05854795501377927	-0.8996022130040451
WNT10B_FZD1_LRP6	1.0	0.8974019894756332	1.0	0.0340580563473886	1.0	1.0	1.0	0.2905990661281863	0.08040418752098681	-1.2274113919000045
WNT3A_FZD9_LRP6	1.0	0.3119428493030342	1.0	1.0	1.0	1.0	1.0	1.0	0.07999743934701123	0.2451753906772309
WNT3A_FZD8_LRP6	1.0	0.40519495595784694	1.0	1.0	1.0	1.0	1.0	1.0	0.07999743934701123	0.1199615246366151
WNT3A_FZD7_LRP6	1.0	0.3766598886652391	1.0	1.0	1.0	1.0	1.0	1.0	0.07999743934701137	0.15713250077872598
WNT3A_FZD5_LRP6	1.0	0.4561300094330127	1.0	1.0	1.0	1.0	1.0	1.0	0.07999743934701123	0.05509416396623117
WNT3A_FZD4_LRP6	1.0	0.4684953808640121	1.0	1.0	1.0	1.0	1.0	1.0	0.07999743934701119	0.039526314744281255
WNT3A_FZD3_LRP6	1.0	0.6513958968050595	1.0	1.0	1.0	1.0	1.0	1.0	0.07999743934701123	-0.19454592214376704
WNT3A_FZD2_LRP6	1.0	0.48381888947233914	1.0	1.0	1.0	1.0	1.0	1.0	0.07999743934701119	0.020285578281702674
WNT3A_FZD10_LRP6	1.0	0.49069187404550463	1.0	1.0	1.0	1.0	1.0	1.0	0.07999743934701119	0.011667064514499486
WNT3A_FZD1_LRP6	1.0	0.19658266951464387	1.0	1.0	1.0	1.0	1.0	1.0	0.07999743934701137	0.4269455430369385
WNT3A_FZD6_LRP6	1.0	0.47541599936500134	1.0	1.0	1.0	1.0	1.0	1.0	0.07999743934701123	0.0308310020298498
WNT3A_FZD1_LRP5	1.0	0.06538481902169178	1.0	1.0	1.0	1.0	1.0	1.0	0.07999743934701123	0.7555369217016107
WNT3A_FZD10_LRP5	1.0	0.1649326817389381	1.0	1.0	1.0	1.0	1.0	1.0	0.07999743934701137	0.48719255135118933
WNT3A_FZD9_LRP5	1.0	0.09474022532475723	1.0	1.0	1.0	1.0	1.0	1.0	0.07999743934701119	0.6560588115917301
WNT3A_FZD8_LRP5	1.0	0.13952611090961198	1.0	1.0	1.0	1.0	1.0	1.0	0.07999743934701123	0.5412254496751778
WNT3A_FZD7_LRP5	1.0	0.13181905617509398	1.0	1.0	1.0	1.0	1.0	1.0	0.07999743934701123	0.5589167483953851
WNT3A_FZD6_LRP5	1.0	0.18771399028400165	1.0	1.0	1.0	1.0	1.0	1.0	0.07999743934701119	0.4431759030758754
WNT3A_FZD5_LRP5	1.0	0.2668576800607161	1.0	1.0	1.0	1.0	1.0	1.0	0.07999743934701123	0.31117225451270747
WNT3A_FZD4_LRP5	1.0	0.1910650575816651	1.0	1.0	1.0	1.0	1.0	1.0	0.07999743934701137	0.43698910978137767
WNT3A_FZD3_LRP5	1.0	0.2927512101682088	1.0	1.0	1.0	1.0	1.0	1.0	0.07999743934701119	0.2726825632346493
WNT3A_FZD2_LRP5	1.0	0.1847948639483683	1.0	1.0	1.0	1.0	1.0	1.0	0.07999743934701123	0.4486210658625792
WNT10B_FZD9_LRP5	1.0	0.9422275771084597	1.0	0.6596968127957935	1.0	1.0	1.0	0.6744887823836965	0.2064469617086681	-0.5708813703368609
WNT10B_FZD8_LRP5	1.0	0.9553960287020625	1.0	0.2681358282404307	1.0	1.0	1.0	0.2274040616445745	0.04246130743748263	-1.191266344651185
WNT10B_FZD7_LRP5	1.0	0.7820817712325273	1.0	0.36245344259312917	1.0	1.0	1.0	0.0827248059367785	0.10042809489102761	-0.8243422975130088
WNT10B_FZD6_LRP5	1.0	0.962238131369332	1.0	0.5269320287366992	1.0	1.0	1.0	0.5962036122037943	0.10710373291955684	-0.8108621182815773
WNT10B_FZD5_LRP5	1.0	0.8694178568996032	1.0	0.23545495073854833	1.0	1.0	1.0	0.8799838855758585	0.43264154649056497	-0.4483450423431261
WNT10B_FZD4_LRP5	1.0	0.944207209568333	1.0	0.6744520030354113	1.0	1.0	1.0	0.5068325615599178	0.14167314933561287	-0.6782113972586816
WNT10B_FZD3_LRP5	1.0	0.425699787389838	1.0	0.7425416651907285	1.0	1.0	1.0	0.41470848725629833	0.4019112921614061	0.2026044189194015
WNT10B_FZD2_LRP5	1.0	0.9518720943363894	1.0	0.12116287627082051	1.0	1.0	1.0	0.5788034331362206	0.09258707504650102	-1.0742314722864346
WNT10B_FZD10_LRP5	1.0	0.9380120702097272	1.0	0.7281208070713413	1.0	1.0	1.0	0.7571171650290698	0.34206853067740006	-0.4430991262055122
WNT10B_FZD1_LRP5	1.0	0.9669206422617426	1.0	0.1956218190091707	1.0	1.0	1.0	0.7111808667810493	0.12322168381561241	-0.9938050030018899
FASL_FAS	1.0	0.8234663913387552	1.0	1.0	1.0	1.0	1.0	1.0	0.07999743934701123	-0.46432816679974465
NGF_NGFR	1.0	0.7125552241863807	3.006950845968185e-26	8.296521056737775e-05	0.001212631679261941	0.4028017519901297	2.739604726074514e-07	9.118074909797134e-23	0.008167734965565972	-7.545419066541699
IL19_IL20RA_IL20RB	1.0	0.7194913956404206	1.0	1.0	1.0	1.0	1.0	1.0	0.07999743934701123	-0.2906656355646469
IL23A_IL23R_IL12RB1	1.0	0.6620427940521951	0.027854414811135826	1.0	1.0	0.7033641466811036	1.0	1.0	0.27238434312957727	-0.6873489843798197
IL1F9_IL1RL2_IL1RAP	1.0	0.6773084346622333	0.3451296258827386	0.829965212231488	1.0	1.0	0.11529218541111347	0.733621732333124	0.7029685584824841	-0.23497439195399433
NPY_NPY1R	1.0	0.22782440185353148	0.9998251286385267	0.9839974676734872	0.9160534528145683	0.9989861918911261	0.744578279529431	0.6801308074975524	0.051818057661851644	2.0843403010354833
GAL_GALR2	1.0	0.657472043893927	0.04588136228369178	5.0542456359450525e-08	1.8171870858956173e-07	0.43435100340703564	0.7042875200095111	0.5746978086541163	0.3032473279036911	-1.7742405349982233
ANGPTL7_PIRB	1.0	0.48538466640933875	0.6626730017546562	1.0	1.0	1.0	1.0	1.0	0.35606973098952266	0.12326402776427105
FGF17_FGFR4	1.0	0.27837676857707117	0.8973573591563119	0.06001087139502585	0.28459105102955345	0.15835682263307804	0.06663401188878733	0.9191198481378644	0.8480335350071346	0.19628304747401826
FGF17_FGFR3	1.0	0.6136063231762892	0.9968106222509332	0.9666417252898007	0.02296121209315859	0.4221530179264177	0.7967272045633578	0.9999784278817064	0.03255298921235726	2.225929058615569
FGF17_FGFR2	1.0	0.5618646022796987	0.18312520360484846	0.4338055521492581	0.33059995126571373	0.059111831419233596	0.06980868375793442	0.610184376667488	0.20781319575545476	-0.644756835702184
FGF17_FGFR1	1.0	0.5598836164381028	0.02708482061074748	0.00017597386917276412	0.798701601052554	0.45462629381977115	0.3115216627782592	0.6529285286397541	0.1966500296186219	-1.4747116863813479
NRG3_ERBB2_ERBB4	1.0	0.8207068547610783	0.9217034041982949	0.9892888560030846	0.40183052702690514	0.8331274985625308	0.8125756880449342	0.0525743495600495	0.7862705367235322	0.2869987701324658
CXCL11_ACKR1	1.0	0.8655908039226773	1.0	1.0	1.0	1.0	1.0	1.0	0.07999743934701123	-0.5528938822201906
CXCL11_ACKR3	1.0	0.42043894056181147	1.0	1.0	1.0	1.0	1.0	1.0	0.07999743934701123	0.10038534571665006
CXCL11_CXCR3	1.0	0.7187620066016898	1.0	1.0	1.0	1.0	1.0	1.0	0.07999743934701123	-0.28958387680061837
DHH_PTCH2	1.0	0.36217296386601955	0.012815248596780859	0.00026448328220099194	1.0	1.0	0.003919600123026442	0.03632735795217766	0.001233629948892505	-2.36150149008928
DHH_PTCH1	1.0	0.36232360753491627	0.8485626198178849	0.0029172615856835095	1.0	1.0	0.6045016923969906	0.8711010520594136	0.9334427927662639	0.09362165042868006
EFNA5_EPHA5	1.0	1.0	0.2333020347073126	0.18830937866137587	1.0	1.0	0.3085465959085652	0.047702552426777144	0.01792898013015765	-0.9449208110141787
EFNA3_EPHA5	1.0	1.0	0.024184891841809865	0.9103136300245098	1.0	1.0	0.34291996843086836	0.1798004895638941	0.5701024633230066	-0.48801224774118823
EFNA4_EPHA5	1.0	1.0	0.7526096528065174	0.5900997537882386	1.0	1.0	0.4244243329624557	0.909958736228876	0.22784992054445957	0.5151099521694303
MAG_MAG	1.0	1.0	4.9441557411319054e-104	2.471269232991578e-119	1.0	1.848576926725268e-54	5.456193626465219e-133	9.524130981288088e-143	1.8415303568869027e-07	-23.68684757275006
ENTPD1_ADORA2A	1.0	1.0	0.005516750816650764	1.0	1.0	0.9207467220087812	1.0	0.26066309193669335	0.3016528488621323	-0.7957346145521788
EFNA1_EPHA5	1.0	1.0	0.9999979909105715	0.9999954402369963	1.0	1.0	0.44764793493942	0.9969430071463822	0.06277310262927892	2.9143750025075077
LRRC4C_NTNG1	1.0	1.0	0.46211645331387796	2.4066475869592093e-05	0.0009480576838655793	0.7923386432594755	9.787080399785847e-05	0.00015815981911495387	0.03744725854834942	-2.871405102129666
DLK1_NOTCH1	1.0	1.0	0.0001491101949553804	0.000655661281021272	0.0005513287267794998	0.07164931560561462	0.0006945566496578017	9.673871892981911e-05	4.1970027146604124e-07	-3.4386547499545355
DLK1_NOTCH2	1.0	1.0	1.2910887875755884e-06	9.428931647840529e-12	8.364229822052974e-07	0.013363900087268784	8.703469716807967e-07	4.391083348568302e-09	4.608607758621054e-05	-5.487564926579957
DLK1_NOTCH3	1.0	1.0	1.842880439723796e-16	0.00929990295909119	0.0005002565401324918	0.26238641978875843	3.0731741317577686e-08	1.6468671199073745e-18	0.010433288086301203	-6.154318029177427
DLK1_NOTCH4	1.0	1.0	0.9691525303683354	0.412122462692863	0.3919607689855322	0.6375585265782736	0.6066384781344044	0.5863845970215649	0.35880703044826134	0.533804031212447
HLA-DQA2_CD4	1.0	1.0	0.7727843143658166	0.3640410750163124	1.0	1.0	1.0	1.0	0.7248752754272414	0.10009247439989809
HLA-DRB5_CD4	1.0	1.0	0.7351157208497203	0.4051823547438337	1.0	1.0	1.0	1.0	0.6720744263631071	0.09710094862776841
COL6A6_ITGA9_ITGB1	1.0	1.0	3.872592554495118e-05	4.0761547984500773e-17	0.028310202736849064	0.0042738267463760795	1.7749476417490978e-09	0.0003758670062810479	0.00570906482689113	-5.388761839747894
TNR_ITGA8_ITGB1	1.0	1.0	0.08315136399607048	0.10503450534466818	0.007245105813106369	0.08535677686058968	0.028265479523358283	0.012987672870223685	0.0005858549819611219	-1.692764449395121
TNN_ITGA8_ITGB1	1.0	1.0	0.48469947568277005	0.10428444794656883	0.0014464686827336069	0.024267867315185685	0.40093045869962995	0.07168442218102125	0.11999672195050966	-0.7525430327351343
TNR_ITGA9_ITGB1	1.0	1.0	0.0005500625744659147	0.4305328350939323	0.00037818298667825355	0.04694431754311763	0.004914309533190216	0.019253963489225225	0.03894066813796457	-2.0224524753163964
TNN_ITGA9_ITGB1	1.0	1.0	0.0014832208247817016	0.005629350864260836	0.00045616441752819535	1.4506294023429308e-05	0.1694824440759362	0.04105389086983903	0.007019950882867399	-2.050139188988465
COL6A6_ITGA11_ITGB1	1.0	1.0	0.0007271025409316049	2.036023773479192e-12	0.009368529835946302	0.05564716698196031	6.032796106705207e-08	9.468217416565741e-05	0.0025288388693203625	-4.785906483808382
TNN_ITGAV_ITGB3	1.0	1.0	0.8502796091479972	0.5082998508681824	0.006782777685537531	0.005577184322488979	0.8042628753790103	0.6390751546269265	0.0806428319397041	0.5678435455085888
COMP_ITGAV_ITGB3	1.0	1.0	0.870280635323938	0.9994537859687618	0.18343967332999211	1.0	0.046772215780054645	0.22783238823616592	0.7144128208587472	0.49257435467198907
TNR_ITGAV_ITGB3	1.0	1.0	0.3869875975880024	0.13536426514426914	0.3695543778432962	0.6318193311229919	0.40338379786108625	0.10961095588894687	0.056336142713850054	-0.7154408416223541
COL6A6_ITGA10_ITGB1	1.0	1.0	6.0749935094799814e-05	3.098779956365111e-12	0.0038290201430774785	0.03254453472739819	6.678267338839408e-08	0.00010300675474297935	0.0010851694075602323	-4.9258810266601625
COL6A6_ITGA2_ITGB1	1.0	1.0	1.0801859446814423e-05	6.61981577957339e-12	0.006001870642230042	0.0653725107119032	4.653964615733645e-06	7.890028341791229e-05	0.0007092980183966942	-4.806187169050387
COL6A6_ITGA1_ITGB1	1.0	1.0	0.000587811613172244	3.3003872851203974e-20	0.00971610743410219	0.003004654613657506	1.415661774116878e-06	2.879558303028273e-09	0.00734310659391984	-5.721259364947759
COL6A6_ITGA3_ITGB1	1.0	1.0	0.00010192311209518077	2.911997713776851e-07	0.06472735654986701	0.06657878492975146	0.00011121809057706957	0.07600327543956086	0.006602585454586156	-3.458928855289727
COMP_ITGA3_ITGB1	1.0	1.0	0.9372826331208118	0.9999176659051322	0.0028259884473583186	1.0	0.653008703483742	0.4022567196316848	0.2353978524440318	1.361534617572111
COMP_SDC4	1.0	1.0	0.0009427148939623394	0.009087709263843214	0.14887964413303395	1.0	0.2549015295849991	0.08634400326487396	0.023987088061525455	-1.8731241900389906
COMP_SDC1	1.0	1.0	0.022913605868576728	0.01886684689012694	0.27895041233230855	1.0	0.06591885391932789	0.8187358109685546	0.20591930457591748	-1.1677634492113727
COL6A6_SDC4	1.0	1.0	0.9927980700755852	0.998050369594976	0.3900207674310306	0.13632833667980154	0.9966299174449289	0.9997794380691635	2.633350876929018e-05	2.889204925625098
TNR_SDC4	1.0	1.0	0.9087717223322964	0.3863442309344448	0.807603117567186	0.7788324626248868	0.29908843972578575	0.9418684842498676	0.44240042006983293	0.5219998097265327
TNN_SDC4	1.0	1.0	0.7651297824341519	0.6926819222406732	0.7687113014451772	0.5937793167026735	0.9118366949335566	0.06189903108106122	0.7358624764097517	0.2598737301561036
COMP_CD47	1.0	1.0	0.9212083625384626	0.9906801069324205	0.46001248459164756	1.0	0.44423052921305617	0.3687220052070719	0.3165387839580089	0.8226030662364603
COMP_CD36	1.0	1.0	0.6916223333953566	0.021778144548975437	0.17172709638866718	1.0	0.5448433164736454	0.1382810491037293	0.3907804416856083	-0.6233283131403053
COL6A6_ITGAV_ITGB8	1.0	1.0	0.14358348412260985	9.564197526961737e-06	0.20965333857357588	0.0003626619556736293	0.005729075234288034	0.004541319868604169	0.01341568105550716	-2.6191302043596205
TNR_ITGA2B_ITGB3	1.0	1.0	0.6151531869944692	0.795016357456404	0.11132081135041422	0.6687359048039533	0.7984014039078773	0.2556530228725219	0.4608500638394175	0.32396157381638324
TNN_ITGA2B_ITGB3	1.0	1.0	0.2166710440982353	0.3543388919737983	0.8894432080515919	0.6835114891067114	0.23067368871005883	0.19943142000598163	0.001271952767320378	-0.6843504555784155
TNR_ITGAV_ITGB6	1.0	1.0	0.34740593652780083	0.3168929136578259	0.17646368973146526	0.783985003076132	0.5751581373934486	0.2019946401250367	0.177843487910684	-0.37843356631730574
TNN_ITGAV_ITGB6	1.0	1.0	0.8998411580322612	0.5001095077264789	0.008714726521944263	0.011872595504826588	0.8285238912215744	0.7124992512556768	0.07208849778581225	0.6974926339059906
COL6A6_SDC1	1.0	1.0	0.9999999999999793	0.9632652366124199	0.02937873969524557	0.3143629932828105	0.9954866685421112	0.999894211326927	0.038151035550282986	3.915724659829446
TNR_SDC1	1.0	1.0	0.9667593362661178	0.22648666144180002	0.936202206502112	0.4854387009414031	0.8805999687200667	0.20616176327446867	0.665143947945239	0.3607192279651381
TNN_SDC1	1.0	1.0	0.8695695393605933	0.7340793090916022	0.9577886580387365	0.8905956305042886	0.7439222783699164	0.26458851888935897	0.35205277708190097	0.4439446462145752
COL6A6_CD44	1.0	1.0	0.014834462765071998	1.55589805474158e-05	0.3711797898522291	0.07044254575202887	0.06174621730361807	5.371302250853743e-06	0.009630408833653053	-3.0703868453626812
NTF5_NTRK2	1.0	1.0	0.1839468465384873	0.2715476056774638	0.6727378962828718	1.0	0.6925564711985853	0.6975828482864992	0.7883290217588295	-0.12199849339576735
NGF_NTRK1	1.0	1.0	0.7214432706007478	0.29333351685167586	1.0	1.9447632505668983e-06	0.3817911112086286	0.18159006844723335	0.4647297959913076	-0.29165999995876724
BDNF_NTRK2	1.0	1.0	0.8749102024922693	0.4633960448522074	0.667177310187241	0.00020045580981925654	0.27091957451666915	0.7947918692350973	0.5294545068117321	0.31778968945015035
NPPA_NPR1	1.0	1.0	0.6944715686160193	0.4538099567654294	0.7491320675824679	0.568325500585914	0.16084396346433522	0.47893826160781305	0.6700835889996162	-0.16282235680271864
PLG_F2RL1	1.0	1.0	8.26032815368086e-12	1.0	3.797794138997758e-05	0.008285568340662396	3.9456115175600865e-11	0.004079639012429897	0.08014469733633495	-3.9704845694727604
F2_F2RL1	1.0	1.0	1.2234355510622905e-12	0.042647304586452515	0.0008334897360356423	0.01827598795634293	0.0017665163751634132	0.0004575556224685958	0.0298556563309055	-3.739892504166511
PLG_F2R	1.0	1.0	0.9174595598526405	1.0	0.1592552993446456	0.5587885699267987	0.947141655125309	0.6430535634940319	0.11395142818300946	0.8431416027172787
F2_F2R	1.0	1.0	0.4868683041191491	0.9930531414768701	0.8603317566671301	0.422602481609967	0.37159709734033464	0.9938856955648243	0.2492547291992386	1.151232195353058
AVP_AVPR1A	1.0	1.0	0.2205228064546464	1.0	1.0	1.0	0.6818140333814244	0.5979434000322452	0.9701292606631147	-0.012405958571950898
AVP_AVPR2	1.0	1.0	0.6201976364765432	1.0	1.0	0.666161775984919	0.6895127702660594	1.0	0.20955717903181084	0.20011741270278666
PLG_F2RL2	1.0	1.0	0.5250169669803437	1.0	0.8746206753754435	0.991370199974531	0.6704469856530475	0.909165816311057	0.248834323249969	0.4598832193739115
PLG_PARD3	1.0	1.0	0.9729594308554879	1.0	0.5699615520381901	0.46607392317159974	0.7931179182906647	0.8828635345268285	0.07953919878521336	0.983224354203306
F2_PARD3	1.0	1.0	0.8648591265032644	0.6463519970734037	0.5449863640001754	0.49895892158170463	0.9089963821091441	0.9158781204372611	0.007714399126239684	1.0475932947616655
PLG_F2RL3	1.0	1.0	0.7869283950525203	1.0	0.42324149077897766	0.5550922612162702	0.1698106766757489	0.9244419359945582	0.6174689020094704	0.3191238251565194
F2_F2RL3	1.0	1.0	0.3859873878841826	0.7731948244758091	0.5915509682622119	0.3514987007930226	0.01378808844393532	0.4867851893396033	0.5680338470638877	-0.4441943498292132
F2_F2RL2	1.0	1.0	0.4380316446348749	0.8052237624970848	0.9165678242240053	0.8756112123842325	0.7978319077997718	0.9510166532932269	0.11433989804700398	0.7982904254314003
RARRES2_GPR1	1.0	1.0	0.22821656944646157	1.0	0.052326018306556546	0.5562892181393703	0.7478887315463421	0.4680562088553649	0.9116732580942096	-0.03925732703347198
CALCB_CALCRL	1.0	1.0	0.975652494023217	0.8774928975362535	0.7418825197654361	0.46696643760206896	0.8573366149713229	0.8540879666991965	0.0019484618554068494	1.3140888606139929
CALCA_CALCRL	1.0	1.0	0.6997383129229906	0.37433493827276615	0.8044788338922291	0.73818694095964	0.9159547365540658	1.0	0.39835737082787825	0.3954049010683743
APELA_APLNR	1.0	1.0	0.3490212591740975	0.6550811389845748	1.4915731016067966e-05	0.024773036934749693	0.6593866802097154	0.1991582671560994	0.7808783405777444	-0.1056826781962786
WNT3_FZD1_LRP6	1.0	1.0	0.4276158732846454	0.00010308471616011301	0.652371330951575	0.4505052091986457	0.5470595961175457	0.5647921667065332	0.44368220907778755	-0.903103855525977
WNT3_FZD10_LRP6	1.0	1.0	0.23257414535712495	3.773415091412365e-05	0.24965424749727005	0.8958979896737171	0.4822293994783898	0.7717556068434772	0.44158035410928076	-0.9971667603136036
WNT3_FZD3_LRP6	1.0	1.0	0.37485852296096905	4.3692272140215446e-06	0.5138095890895521	0.6953559930852505	0.4227204651996061	0.8254643788618047	0.4952243558030832	-1.0059508136651487
WNT5B_FZD10	1.0	1.0	0.2725587874522245	0.0007873611725493511	0.05190510295684272	0.4709419531018539	0.4389381996048472	0.05131241363961323	0.12473603585582127	-1.3878906377234184
WNT5A_FZD10	1.0	1.0	0.07467903301232001	0.0029361053536325478	0.17320766711954688	0.597605457066985	0.865217104440181	0.0050248963349405285	0.22204652584167636	-1.4166709668580197
WNT3_FZD9_LRP6	1.0	1.0	0.3257332923617665	5.014255218852344e-05	0.12965496408041333	0.6979015466734508	0.3782471568514001	0.6937410957767094	0.3993170568389296	-1.0363079198365732
WNT3_FZD8_LRP6	1.0	1.0	0.09913320155973998	0.0006750881375921087	0.2898348569626253	0.4345795800870497	0.31991003023850684	0.32207284999014923	0.1223163293345504	-1.355365644896315
WNT3_FZD7_LRP6	1.0	1.0	0.16868989959351333	0.0007167974009978343	0.732277410667629	0.8989156821242751	0.7561910711321107	0.4420398747642409	0.39302192036385764	-0.899713103578745
WNT3_FZD6_LRP6	1.0	1.0	0.33164825936705944	8.456115915510953e-06	0.13884310429702823	0.6153596024509072	0.5728648215712537	0.7216171740355585	0.4803375940591945	-0.9915565145653493
WNT3_FZD5_LRP6	1.0	1.0	0.2723357938000842	0.00031388493390512744	0.06829649759100974	0.8307114736825936	0.17587519533812468	0.5772070089885875	0.2398039110851761	-1.1903834067352164
WNT3_FZD4_LRP6	1.0	1.0	0.20482430088914383	7.036495948733354e-05	0.13702547654224523	0.5440699049979433	0.3483283114942698	0.8456623860521746	0.43257963699532476	-1.000806482843907
WNT3_FZD2_LRP6	1.0	1.0	0.15644468466901068	5.334299419688921e-06	0.5314863774908947	0.7392580764741131	0.6162645841460488	0.5920418622161482	0.3812792202980144	-1.2209628322338144
GDF5_BMPR1A_BMPR2	1.0	1.0	0.2288376363758483	0.009036336713595407	0.14993580743758922	0.06489891551077988	0.04306953283163782	0.1970885434558401	0.018413034615631013	-1.4187495816781146
GDF5_BMPR1A_ACVR2B	1.0	1.0	0.2553685618602419	0.011532406363043477	0.1447509428219521	0.31945866352926455	0.03518950820849439	0.3603824881723522	0.053158903318207	-1.2742374755665016
GDF5_BMPR1A_ACVR2A	1.0	1.0	0.26735932633479553	0.002712903912110243	0.09502456812955723	0.629276886292158	0.07206859704057837	0.36447593888710006	0.08686557395647992	-1.3021246241502755
GDF5_BMPR1B_ACVR2A	1.0	1.0	0.19152053133409802	0.07071911905009062	0.5872682607608554	0.8508051557858358	0.6371715287154723	0.6312434147397978	0.46624614341324344	-0.4141765027830183
GDF5_BMPR1B_ACVR2B	1.0	1.0	0.1256824630163354	0.3589424349079355	0.7840732852759541	0.42908963875841455	0.4808946885773576	0.6911091619824183	0.5366927164071	-0.2643097344886784
GDF5_BMPR1B_BMPR2	1.0	1.0	0.17518830467089325	0.11448787611787498	0.5512636037383554	0.05783767924679079	0.3754182919511878	0.3098963875877611	0.0195475872414144	-0.7376352556893109
WNT3_FZD7_LRP5	1.0	1.0	0.021708655507115548	0.2460054544350197	0.7024968316119398	0.8587342909989353	0.8474695028033137	0.18195152987130653	0.41413368503502457	-0.6472748414516873
WNT3_FZD6_LRP5	1.0	1.0	0.03573247792457963	0.15827319693542907	0.11595458845139683	0.4720789805688791	0.7112178625781264	0.33005273900324095	0.2913691717055169	-0.6717283070572081
WNT3_FZD5_LRP5	1.0	1.0	0.03294027442748461	0.22982072488470556	0.07362483110793441	0.7382268371110826	0.2774133840678331	0.2562926721428593	0.031631929471871524	-0.9560082866045676
WNT3_FZD4_LRP5	1.0	1.0	0.021155962594785558	0.17102660340376125	0.10871531369615417	0.41902216452735314	0.4741570692636992	0.5847049923954643	0.2771559204602023	-0.7078585986268259
WNT3_FZD3_LRP5	1.0	1.0	0.06209431415460238	0.11959104671709614	0.45310771869782246	0.565287262082942	0.5653767650390211	0.4893799638998842	0.23795374852127274	-0.644117285975732
WNT3_FZD2_LRP5	1.0	1.0	0.023314263139319648	0.024953316867799138	0.479957951565055	0.6358874869540674	0.7400698591321954	0.279141542520016	0.23536690745073643	-0.9730637626699302
WNT3_FZD10_LRP5	1.0	1.0	0.01297039656620932	0.3434397627537412	0.20848523447044803	0.7947597675690898	0.6378422354640831	0.3676266755807777	0.35077326297422917	-0.6539097536070979
WNT3_FZD1_LRP5	1.0	1.0	0.19234226866532234	0.08275622875809474	0.623396537393327	0.361213249675999	0.6529823225210665	0.2993122758468201	0.22178030073949528	-0.5972650723961931
WNT3_FZD8_LRP5	1.0	1.0	0.006177460708922015	0.2249093993370314	0.24528326814129287	0.3296196214594056	0.4373767744894705	0.11040941929935677	0.09236420646198418	-1.1598839415093365
WNT3_FZD9_LRP5	1.0	1.0	0.02130556145743443	0.4455561403929778	0.11387884059541303	0.5475626306189142	0.5409628576740382	0.27767126352935534	0.28019417524230794	-0.6628281039850838
WNT11_FZD10	1.0	1.0	0.8092823121366873	0.7529395431222043	0.4051497032814253	1.1279464049089551e-25	0.9568113911240308	0.8388211618809733	0.0061948871138783786	1.06586847559996
OSM_OSMR_IL6ST	1.0	1.0	0.1882196755450879	0.008193893302568325	1.0	1.0	1.0	1.0	0.2615610077582817	-0.8211596542691695
OSM_LIFR_IL6ST	1.0	1.0	0.17840031999612832	0.11601065381067704	1.0	1.0	1.0	1.0	0.19527563099182696	-0.5291616932040027
IL12B_IL12RB1_IL12RB2	1.0	1.0	0.038623549055121685	0.036571187263302656	0.5975319577736568	1.0	0.5789598865629141	1.0	0.23507768297962853	-0.8398988182741636
PRL_PRLR	1.0	1.0	0.9729027074301904	0.9992003255044094	0.11353697525147188	0.9784923141765104	0.8208581923171921	0.129178488654133	0.2951453402111067	1.2174152480804596
NPY_GPR83	1.0	1.0	0.9988574997032607	0.321478215665133	0.9999806448789744	0.979644094857222	0.289553774200464	0.6899397896026518	0.5454192904100634	0.6319674884071267
NPY_NPY2R	1.0	1.0	0.8056890352456849	0.6595035188445286	1.0	1.0	0.6984089970224839	0.5785023215402973	0.020907941907064458	0.4977803341261541
PPY_GPR83	1.0	1.0	0.7458059784683065	0.060154587345694815	0.5873888261749826	0.8086465417613786	0.2312165005131364	0.9028382909525017	0.9175499989892146	-0.08226972741238597
NMU_NMUR2	1.0	1.0	0.7335021444479882	1.0	0.01106892067903873	0.532170862117312	0.13525723355762465	0.12948303817564571	0.457237993678126	-0.40181931407640437
POMC_OPRD1	1.0	1.0	0.5890177704055929	0.097365810249876	0.6577806692771362	0.18933131570673706	0.15852948082278412	0.36317562321350777	0.17855200531257637	-0.605548079270533
PENK_OPRL1	1.0	1.0	0.9765752767704488	0.4221155933319692	0.00939940725562209	0.37095898310434716	0.02756677458587377	0.2801945043995496	0.8584667103184002	-0.17722789140660444
PENK_OPRD1	1.0	1.0	0.0271014910088609	1.733829723577058e-17	2.098322074049649e-09	0.06130717781364155	0.00392281117521112	0.0008125160049725636	0.05761000972148679	-4.041214242988203
NTS_NTSR1	1.0	1.0	0.16406681953304442	0.32360068879187676	0.00015290240851418744	0.453523928480308	0.5034728661729224	1.0	0.24034660722082696	-0.3567070789653801
PYY_GPR83	1.0	1.0	0.9993361916824658	0.9909560951537002	0.9997120200644362	0.9891567228084317	0.9726490406359761	0.7121413203386067	0.019830721565649218	2.013661359202968
MDK_ALK	1.0	1.0	0.0015855043896660416	1.517598416098978e-07	0.9593064421569579	1.0	1.0	0.9918902568396358	0.49188037139764784	-1.4169911156733805
PTN_ALK	1.0	1.0	0.0029340638329873898	0.0006469617580561063	0.8515994732002008	1.0	1.0	0.862806434810528	0.3590815582167862	-1.219842356616025
FGF18_FGFR4	1.0	1.0	0.9888768219197543	0.9999731027393002	0.06110205903310547	1.0	0.94010752220032	0.9592987171830551	0.010151629786138816	2.4057288698637698
FGF18_FGFR3	1.0	1.0	0.9647303251472558	0.9999999999998841	0.1595312135508526	1.0	0.9990769351584723	0.9999997100045676	0.020839200058250674	4.312282944332389
FGF18_FGFR1	1.0	1.0	0.0015321346147173544	2.3876431341399967e-10	0.5985467138728353	1.0	0.030395596186887853	1.03148252171595e-06	0.011809271496637968	-3.9524250210882936
FGF10_FGFR2	1.0	1.0	0.9767226206702103	8.92915850864135e-05	0.0046733481440906655	0.0002133182306809642	0.6890380981351851	0.9070142152527945	0.9926177808402883	0.014628226342654704
FGF10_FGFR1	1.0	1.0	0.05586147228683438	1.993538902797949e-08	0.003605114392067522	0.00019933530431151392	0.008620159145108433	0.00972605257286905	0.025833510078159143	-2.950053331261085
FGF18_FGFR2	1.0	1.0	0.9234963645516686	0.19583774048079872	0.6013860784073016	1.0	0.9741256228281818	0.9905061293202132	0.1964921355683658	1.2158490233976786
FGF15_FGFR1	1.0	1.0	0.22407599273103723	0.9310930649572613	0.7318015416629138	1.0	0.7179535205164965	0.6294641133707326	0.47923699975057776	0.40817223812021286
FGF15_FGFR3	1.0	1.0	0.8679072190494326	4.396412274570222e-07	9.034565130381519e-05	1.0	0.09021141105989872	0.00013142148167385353	0.20738820421196014	-2.197301382991361
FGF15_FGFR2	1.0	1.0	0.3722532686016882	0.712073339088969	0.5640302208570562	1.0	0.9819220862118103	0.9844290009922704	0.16523244278009558	1.1209961851841066
FGF15_FGFR4	1.0	1.0	0.8906207685637137	0.8353497328511283	0.22706960025128559	1.0	0.9907550100341646	0.33932864845546074	0.16995620088669866	1.0366802181527446
HBEGF_ERBB4	1.0	1.0	0.22550504402482763	0.0014553340675166884	1.0	1.0	0.8101844833582975	0.5117298248065456	0.49457635787539533	-0.7056918393018977
BTC_ERBB4	1.0	1.0	0.15413534011012636	0.20651241843822132	1.0	1.0	0.6390299740201896	0.03524569692539641	0.16642800185890452	-0.8225781194757281
NRG1_ERBB4	1.0	1.0	0.29673979300881836	0.5828473239611929	1.0	1.0	0.32159142815591435	0.8892006019586254	0.8279596180161379	0.1086042906784409
NRG4_ERBB4	1.0	1.0	0.6805119829958873	1.0	1.0	1.0	0.615172993539866	0.019027057850357798	0.6525953680835023	-0.32807822920507407
NRG3_ERBB4	1.0	1.0	0.8741316466659361	0.15291836128572656	1.0	1.0	0.6915431673952741	0.008497153240670621	0.6521366149457841	-0.4411143283656902
NRG2_ERBB4	1.0	1.0	0.8543087110410947	0.28186468099457807	1.0	1.0	0.48185271542827746	0.6994528305499548	0.5852597548423696	0.23877642185563358
CXCL6_ACKR1	1.0	1.0	0.7044400268657719	0.4499963976725662	4.135921593665418e-05	1.0	0.3877855608954694	0.7439002274517884	0.5049368770835041	0.19546616611090933
CX3CL1_CX3CR1	1.0	1.0	0.9122484777348441	0.41807439871507496	0.0002348313292205483	0.07759918471729951	0.43033721066870584	0.27355171376662635	0.8612103482275595	0.09257192097974568
CCL25_ACKR4	1.0	1.0	0.6998316214648937	0.672884137108499	0.13999180775853487	0.9626568801703952	0.011884462468153792	0.7634170219753478	0.8692717607316034	-0.14292476092148923
NPPB_NPR1	1.0	1.0	1.0	0.08268512727602645	1.0	1.0	1.0	1.0	0.4265629852877605	-0.34680863650296617
PROK1_PROKR1	1.0	1.0	1.0	0.6187791753749008	1.0	1.0	1.0	1.0	0.4265629852877596	0.07556900757489424
SCT_SCTR	1.0	1.0	1.0	0.11871946455310717	1.7818659107593003e-21	4.0042701010289413e-13	0.5947392086178098	0.9594948877081442	0.7857035159587324	0.20079878750495178
CORT_SSTR3	1.0	1.0	1.0	0.6351720068764243	0.6692984514168486	1.0	1.0	1.0	0.42656298528776115	0.08639579572370441
OSTN_NPR3	1.0	1.0	1.0	0.00178087100555146	1.0	1.0	1.0	1.0	0.4265629852877596	-0.7286435341479297
WNT16_FZD1_LRP6	1.0	1.0	1.0	0.1724623562879285	1.0	1.0	1.0	1.0	0.42656298528775904	-0.23611985552230777
WNT16_FZD10_LRP6	1.0	1.0	1.0	0.37139338879260475	1.0	1.0	1.0	1.0	0.4265629852877596	-0.08204129369004383
WNT16_FZD3_LRP6	1.0	1.0	1.0	0.1360270931736945	1.0	1.0	1.0	1.0	0.4265629852877596	-0.27458606826544557
WNT16_FZD2_LRP6	1.0	1.0	1.0	0.4273652462203089	1.0	1.0	1.0	1.0	0.4265629852877624	-0.045771515308261526
WNT16_FZD9_LRP6	1.0	1.0	1.0	0.33916677213015256	1.0	1.0	1.0	1.0	0.4265629852877596	-0.10368455698736152
WNT16_FZD8_LRP6	1.0	1.0	1.0	0.37748167168260455	1.0	1.0	1.0	1.0	0.4265629852877596	-0.07802538922277104
WNT16_FZD7_LRP6	1.0	1.0	1.0	0.004789102037580137	1.0	1.0	1.0	1.0	0.4265629852877596	-0.6476740182865349
WNT16_FZD6_LRP6	1.0	1.0	1.0	0.30633675205153993	1.0	1.0	1.0	1.0	0.4265629852877596	-0.1265652262681027
WNT16_FZD5_LRP6	1.0	1.0	1.0	0.3224653219916943	1.0	1.0	1.0	1.0	0.4265629852877584	-0.11520399217413553
WNT16_FZD4_LRP6	1.0	1.0	1.0	0.3373975247838463	1.0	1.0	1.0	1.0	0.42656298528776115	-0.10489405968855221
WNT16_FZD8_LRP5	1.0	1.0	1.0	0.6190831032100473	1.0	1.0	1.0	1.0	0.42656298528776115	0.07576839314786639
WNT16_FZD7_LRP5	1.0	1.0	1.0	0.017636289415623115	1.0	1.0	1.0	1.0	0.4265629852877596	-0.5263038025814767
WNT16_FZD6_LRP5	1.0	1.0	1.0	0.6229978182339245	1.0	1.0	1.0	1.0	0.4265629852877584	0.07834092369699988
WNT16_FZD5_LRP5	1.0	1.0	1.0	0.5778687078070741	1.0	1.0	1.0	1.0	0.42656298528775716	0.04911102418211505
WNT16_FZD4_LRP5	1.0	1.0	1.0	0.6194222924166171	1.0	1.0	1.0	1.0	0.42656298528775716	0.0759909681410208
WNT16_FZD3_LRP5	1.0	1.0	1.0	0.3791488025428474	1.0	1.0	1.0	1.0	0.4265629852877596	-0.07692927555618247
WNT16_FZD2_LRP5	1.0	1.0	1.0	0.6798936417162018	1.0	1.0	1.0	1.0	0.42656298528776115	0.11685035160153165
WNT16_FZD10_LRP5	1.0	1.0	1.0	0.7182434704846381	1.0	1.0	1.0	1.0	0.4265629852877596	0.14440782918357564
WNT16_FZD1_LRP5	1.0	1.0	1.0	0.351133186640814	1.0	1.0	1.0	1.0	0.42656298528775716	-0.09556572401794988
WNT16_FZD9_LRP5	1.0	1.0	1.0	0.7023452446009065	1.0	1.0	1.0	1.0	0.4265629852877596	0.132789422088848
EPO_EPOR	1.0	1.0	1.0	0.25795613884102764	0.2779525654107986	1.0	0.648275976321576	1.0	0.7979259525730541	-0.06724731250640364
GAL_GALR3	1.0	1.0	1.0	0.14775449667642782	1.0	1.0	1.0	1.0	0.42656298528775904	-0.261528179875798
SST_SSTR3	1.0	1.0	1.0	0.02978517551242549	0.5124611839249791	1.0	1.0	1.0	0.42656298528775904	-0.4709900651427892
EREG_ERBB4	1.0	1.0	1.0	0.653201590835033	1.0	1.0	0.6203414098151132	0.6634053000388357	0.04654705031431456	0.28053275114670584
CLEC1B_KLRB1	1.0	1.0	1.0	1.0	0.5934550535891583	0.6237678266292308	1.0	1.0	1.0	0.0
COL6A5_ITGA9_ITGB1	1.0	1.0	1.0	1.0	0.3167657886823573	0.04638408580762373	1.0	0.8895881428334731	0.42656298528775904	0.30608518498140064
COL6A5_ITGA11_ITGB1	1.0	1.0	1.0	1.0	0.26940292865446847	0.05778464014067889	1.0	0.6206129839759433	0.4265629852877596	0.07677277491937845
COL6A5_ITGA10_ITGB1	1.0	1.0	1.0	1.0	0.2686380014183411	0.1620568484222833	1.0	0.5691438296729083	0.4265629852877596	0.04354870999142236
COL6A5_ITGA2_ITGB1	1.0	1.0	1.0	1.0	0.3435666993138336	0.14889518137904345	1.0	0.46813234177524066	0.4265629852877596	-0.01999137862458807
COL6A5_ITGA1_ITGB1	1.0	1.0	1.0	1.0	0.3221599401936129	0.17068997611710313	1.0	0.4116017868761584	0.4265629852877624	-0.05585662750173613
COL6A5_ITGA3_ITGB1	1.0	1.0	1.0	1.0	0.6003429864039722	0.3996583490022587	1.0	0.46772559031168515	0.4265629852877596	-0.020247099067990448
COL6A5_SDC4	1.0	1.0	1.0	1.0	0.5572909214829128	0.9626281121071804	1.0	0.6726312411381742	0.42656298528775716	0.11179762580035862
COL6A6_GP6	1.0	1.0	1.0	1.0	0.843532009669778	0.8865852473331619	0.04360319662619568	1.0	0.4265629852877596	-0.4275804357535148
COL9A1_GP6	1.0	1.0	1.0	1.0	0.2466684970277105	0.4589920392367674	0.7488897096095845	1.0	0.4265629852877584	0.16774997988579668
COL9A2_GP6	1.0	1.0	1.0	1.0	0.33376113485907066	0.8559047934099365	0.46303835366720547	1.0	0.4265629852877596	-0.02319551381550286
COL9A3_GP6	1.0	1.0	1.0	1.0	0.18941023956566483	0.18776845888528476	0.3411740471260997	1.0	0.4265629852877596	-0.10231526317633466
COL6A5_GP6	1.0	1.0	1.0	1.0	0.04112358462599252	0.7313745291477788	1.0	1.0	1.0	0.0
COL6A3_GP6	1.0	1.0	1.0	1.0	0.5130513873467544	0.4123251069678356	0.596356545229199	1.0	0.4265629852877596	0.060981894658844106
COL6A1_GP6	1.0	1.0	1.0	1.0	0.16106813383604807	0.589622907513873	0.5047306408422002	1.0	0.4265629852877596	0.0029645589998551656
COL1A1_GP6	1.0	1.0	1.0	1.0	0.3625774718427478	0.2200564794932709	0.3623692268274943	1.0	0.42656298528776115	-0.08803327242499909
COL1A2_GP6	1.0	1.0	1.0	1.0	0.3082036515885585	0.29752458873814913	0.5546531606574168	1.0	0.4265629852877624	0.03435662724780478
COL2A1_GP6	1.0	1.0	1.0	1.0	0.21602257962012816	0.893174694374103	0.28515799336491654	1.0	0.4265629852877596	-0.14189654745152863
COL4A1_GP6	1.0	1.0	1.0	1.0	0.6357072084679556	0.17608038561224876	0.6083349524265608	1.0	0.4265629852877624	0.06874549095237682
COL4A2_GP6	1.0	1.0	1.0	1.0	0.21793103371375572	0.16684350782134	0.43198437902497133	1.0	0.4265629852877596	-0.04283108016626125
COL4A5_GP6	1.0	1.0	1.0	1.0	0.6798396588521907	0.19924434710926575	0.16178080454203814	1.0	0.4265629852877596	-0.24679132536721582
COL4A6_GP6	1.0	1.0	1.0	1.0	0.48411237909771065	0.8225236713045541	0.5383002519162805	1.0	0.4265629852877624	0.024038112184464354
COL6A2_GP6	1.0	1.0	1.0	1.0	0.599691491874772	0.3648212733087618	0.40716513888563005	1.0	0.42656298528775716	-0.058710851114204404
COL6A5_ITGAV_ITGB8	1.0	1.0	1.0	1.0	0.8591987144846276	0.08828596023186602	1.0	0.5833658529755772	0.4265629852877596	0.05262793362479863
COL6A5_SDC1	1.0	1.0	1.0	1.0	0.02041075719847294	0.5965507596627195	1.0	0.14006215927473148	0.42656298528775904	-0.2700100279217884
COL6A5_CD44	1.0	1.0	1.0	1.0	0.09377146079999377	0.12780211952798753	1.0	0.7345292042439985	0.4265629852877596	0.15664232726049324
PRSS2_F2RL1	1.0	1.0	1.0	1.0	0.7012729617367774	1.0	1.0	1.0	1.0	0.0
PRSS2_F2R	1.0	1.0	1.0	1.0	0.5408247022642133	1.0	1.0	1.0	1.0	0.0
TAC2_TACR3	1.0	1.0	1.0	1.0	0.30561670899529875	0.3926394062212464	1.0	1.0	1.0	0.0
PRSS2_PARD3	1.0	1.0	1.0	1.0	0.0936151637086054	1.0	1.0	1.0	1.0	0.0
PRSS2_F2RL3	1.0	1.0	1.0	1.0	0.45778052899543464	1.0	1.0	1.0	1.0	0.0
PRSS2_F2RL2	1.0	1.0	1.0	1.0	0.28029513205411716	1.0	1.0	1.0	1.0	0.0
POMC_MC5R	1.0	1.0	1.0	1.0	0.2871672802844141	0.7750075642193539	1.0	1.0	1.0	0.0
ANGPTL3_ITGAV_ITGB3	1.0	1.0	1.0	1.0	0.6089239152128938	0.8313227166388132	1.0	1.0	1.0	0.0
CCK_CCKBR	1.0	1.0	1.0	1.0	0.7585962625374186	1.0	1.0	1.0	1.0	0.0
C4A_C3AR1	1.0	1.0	1.0	1.0	0.4200771032458938	1.0	1.0	1.0	1.0	0.0
FGF23_FGFR4	1.0	1.0	1.0	1.0	0.09189399828284572	0.41956393785810453	0.24756596688996724	1.0	0.4265629852877596	-0.17054231345750798
FGF23_FGFR3	1.0	1.0	1.0	1.0	4.12189733812701e-05	0.0001523653735810632	0.011678951398276667	1.0	0.4265629852877596	-0.5668823590385915
FGF23_FGFR1	1.0	1.0	1.0	1.0	0.94147808647995	0.8245042582874829	0.9875230932289403	1.0	0.42656298528775904	0.5605292423425592
FGF5_FGFR4	1.0	1.0	1.0	1.0	0.963922053995763	1.0	1.0	1.0	1.0	0.0
FGF5_FGFR3	1.0	1.0	1.0	1.0	0.999832478173508	1.0	1.0	1.0	1.0	0.0
FGF5_FGFR2	1.0	1.0	1.0	1.0	0.47604768143044085	1.0	1.0	1.0	1.0	0.0
FGF5_FGFR1	1.0	1.0	1.0	1.0	0.0008967517336679337	1.0	1.0	1.0	1.0	0.0
XCL1_XCR1	1.0	1.0	1.0	1.0	0.017654929038023844	0.7732496537038385	1.0	1.0	1.0	0.0
CCL5_CCR3	1.0	1.0	1.0	1.0	0.7223586670361045	1.0	1.0	1.0	1.0	0.0
CCL11_CCR3	1.0	1.0	1.0	1.0	0.024653178211170343	0.7785927414557907	1.0	1.0	1.0	0.0
INS_INSSR	1.0	1.0	1.0	1.0	0.25987609252801613	0.005976000277798754	1.0	0.07180917620542024	0.42656298528775904	-0.3656121202191057
CCL28_CCR3	1.0	1.0	1.0	1.0	0.6829899317711119	0.0021619013875723565	1.0	1.0	1.0	0.0
CCL25_CCR9	1.0	1.0	1.0	1.0	0.005207020647637535	1.0	1.0	1.0	1.0	0.0
CCL27_CCR3	1.0	1.0	1.0	1.0	0.6441645446234391	1.0	1.0	1.0	1.0	0.0
GDF3_ACVR1B_ACVR2A	1.0	1.0	1.0	1.0	1.0	0.4700972731211067	1.0	1.0	1.0	0.0
GDF3_ACVR1B_ACVR2B	1.0	1.0	1.0	1.0	1.0	0.38255400735444217	1.0	1.0	1.0	0.0
GDF3_ACVR1C_ACVR2A	1.0	1.0	1.0	1.0	1.0	0.7153393158470016	1.0	1.0	1.0	0.0
GDF3_ACVR1C_ACVR2B	1.0	1.0	1.0	1.0	1.0	0.6740076527279485	1.0	1.0	1.0	0.0
KISS1_KISS1R	1.0	1.0	1.0	1.0	1.0	0.6462560922422855	1.0	1.0	1.0	0.0
INSL5_RXFP1	1.0	1.0	1.0	1.0	1.0	1.0	0.6737185639913624	1.0	0.4265629852877596	0.11255116654598031
INSL3_RXFP4	1.0	1.0	1.0	1.0	1.0	1.0	0.6209128607844051	0.06660033192117344	0.5557086413759051	-0.298429994877514
INSL3_RXFP1	1.0	1.0	1.0	1.0	1.0	1.0	0.594426465318858	1.0	0.4265629852877596	0.05973662453446591
WNT2_FZD9_LRP6	1.0	1.0	1.0	1.0	1.0	1.0	0.06979064015496998	0.29398430084337124	0.26209203669003933	-0.5047835568170373
WNT2_FZD8_LRP6	1.0	1.0	1.0	1.0	1.0	1.0	0.21362173342051327	0.5792729810468822	0.5866979524858356	-0.14847088777148423
WNT2_FZD7_LRP6	1.0	1.0	1.0	1.0	1.0	1.0	0.14580887787175573	0.5274942198990332	0.46599385249103775	-0.24640172658227655
WNT2_FZD5_LRP6	1.0	1.0	1.0	1.0	1.0	1.0	0.12232134064079547	0.6194884754115605	0.592950375117226	-0.21483074176467226
WNT2_FZD4_LRP6	1.0	1.0	1.0	1.0	1.0	1.0	0.40893134222161476	0.10238100659875349	0.33160265747599477	-0.37459886521072405
WNT2_FZD3_LRP6	1.0	1.0	1.0	1.0	1.0	1.0	0.057890034863769424	0.4173820808066832	0.35477286451003	-0.44533271279477704
WNT2_FZD2_LRP6	1.0	1.0	1.0	1.0	1.0	1.0	0.29551362843820206	0.2775507873067161	0.18975198916827193	-0.2818702164445158
WNT2_FZD10_LRP6	1.0	1.0	1.0	1.0	1.0	1.0	0.07013760425945396	0.612631097376342	0.5484862490799978	-0.29714593679347334
WNT2_FZD1_LRP6	1.0	1.0	1.0	1.0	1.0	1.0	0.021795738054795268	0.06176383707459678	0.19577211650222234	-0.8895330043894975
WNT2_FZD6_LRP6	1.0	1.0	1.0	1.0	1.0	1.0	0.06904994382186369	0.458035666932766	0.38656035304605163	-0.39707195902153103
WNT2_FZD9_LRP5	1.0	1.0	1.0	1.0	1.0	1.0	0.965628958435416	0.6529676414598831	0.3164632311798702	0.5533640217703608
WNT2_FZD8_LRP5	1.0	1.0	1.0	1.0	1.0	1.0	0.9489681142886253	0.803447145848939	0.22469683804046717	0.6222321174907461
WNT2_FZD7_LRP5	1.0	1.0	1.0	1.0	1.0	1.0	0.8739512346184881	0.7639801952439846	0.20839921010390877	0.46610848716825304
WNT2_FZD6_LRP5	1.0	1.0	1.0	1.0	1.0	1.0	0.9212697146196526	0.7772339709506304	0.22157364848807984	0.5441372264298251
WNT2_FZD5_LRP5	1.0	1.0	1.0	1.0	1.0	1.0	0.9211518595796377	0.8460916574870703	0.19879595128469008	0.6081690182832539
WNT2_FZD4_LRP5	1.0	1.0	1.0	1.0	1.0	1.0	0.9886711884939281	0.27845680554010155	0.5905239777090525	0.4229317190244659
WNT2_FZD3_LRP5	1.0	1.0	1.0	1.0	1.0	1.0	0.8990258525248338	0.7271696285006801	0.23455326609815058	0.4700738898143771
WNT2_FZD2_LRP5	1.0	1.0	1.0	1.0	1.0	1.0	0.978984090293378	0.5341095278428462	0.4024641316032791	0.5297023281222245
WNT2_FZD10_LRP5	1.0	1.0	1.0	1.0	1.0	1.0	0.9503734146363894	0.8815457366519797	0.19915205821754853	0.7078085893153916
WNT2_FZD1_LRP5	1.0	1.0	1.0	1.0	1.0	1.0	0.4673936742807717	0.1528030693002443	0.3818434060981204	-0.2765770970872324
PPY_NPY5R	1.0	1.0	1.0	1.0	1.0	1.0	0.790607917997615	1.0	0.42656298528775904	0.20213309920475053
NPY_NPY5R	1.0	1.0	1.0	1.0	1.0	1.0	0.7161019242198569	1.0	0.4265629852877584	0.14282505539099707
PYY_NPY5R	1.0	1.0	1.0	1.0	1.0	1.0	0.9751173156125896	1.0	0.4265629852877596	0.4904938061696687
