## Supplementary material for "SpatialDM: Rapid identification of spatially co-expressed ligand-receptor reveals cell-cell communication patterns": Supp. Table 2

	ligand	receptor	giotto	CC	CC_trun	ST	Moran	z	scHOT	SpatialCorr
0	TGFB1	ITGA6	0.008	1.0	0.05	0.061	0.857	0.9023951927055058		0.4444444444444444
1	TGFB3	CD4	0.016	1.0	0.02	0.086	0.0679999999999999	0.0543205277144262	0.36	0.5128205128205128
2	TGFB1	ITGA3	0.028	0.0	0.0	0.0	0.008	0.0033661389682401	0.03	0.9523809523809524
3	TGFB3	FZD4	0.012	1.0	0.15	0.078	0.835	0.8195339286241898	0.41	0.2857142857142857
4	TGFB3	ITGA3	0.124	1.0	0.0	0.091	0.119	0.1063863727330363	0.19	0.03003003003003
5	TGFB1	TLR4	0.004	1.0	0.04	0.003	0.487	0.4666271815071209	0.27	0.2816901408450704
6	TGFB3	ITGA1	0.028	1.0	0.0	0.031	0.353	0.3595054053146052	0.99	0.4444444444444444
7	BMP2	MADCAM1	0.174	1.0	0.07	1.0	0.011	1.2781663876611226e-05	0.5	0.1273885350318471
8	BMP2	FGFR2	0.158	1.0	0.08	1.0	0.915	0.7079676268098227	0.0099009900990099	0.7142857142857143
9	BMP2	CD4	0.008	1.0	0.03	0.009	0.725	0.7415495583679097	0.0099009900990099	0.7142857142857143
10	BMP2	ITGA7	0.236	1.0	0.0	0.123	0.755	0.7728226509250985	0.76	0.6451612903225806
11	BMP4	PECAM1	0.092	0.0	0.0	0.0	1.0	0.9999999675484416	1.0	0.7692307692307693
12	BMP4	FZD8	0.172	1.0	0.0	0.032	0.942	0.9837282243630132	0.666666666666667	0.8
13	BMP4	ITGA1	0.028	1.0	0.0	0.0	0.947	0.9812507411490948	1.0	0.5714285714285714
14	BMP4	ITGA2	0.072	1.0	0.0	0.0	0.0	4.15348782015921e-07	0.51	0.8
15	BMP6	ITGB3	0.242	1.0	0.0	0.028	0.294	0.3293554242491556	1.0	0.0042517006802721
16	BMP6	ITGA8	0.192	1.0	0.03	1.0	0.604	0.6525862768376691	0.78	0.9523809523809524
17	BMP6	ITGA2	0.102	1.0	0.02	0.011	0.016	0.0049743263844122	0.42	0.0476190476190476
18	BMP6	FZD5	0.158	1.0	0.01	0.03	0.301	0.3284464727488361	0.0099009900990099	0.0002
19	BMP6	ERBB2	0.102	1.0	0.01	0.208	0.265	0.236196563626856	0.12	0.5263157894736842
20	BMP8A	CXCR2	0.046	1.0	0.05	1.0	0.698	0.7481272119401396	0.18	0.7692307692307693
21	BMP8A	AGTR1	0.046	1.0	0.03	1.0	0.8140000000000001	0.7990704362594314	0.19	0.9523809523809524
22	BMP8A	SDC1	0.148	1.0	0.04	0.083	0.505	0.5320514189209342	0.49	0.273972602739726
23	BMP8A	SDC1	0.148	1.0	0.04	0.083	0.52	0.5320514189209342	0.64	0.2
24	BMP8B	ITGA3	0.16	1.0	0.0	0.227	0.1129999999999999	0.1260221307801325	0.64	0.8
25	BMP8B	AXL	0.306	1.0	0.0	1.0	0.979	0.9469884075285684	1.0	1.0
26	BMP8B	ITGAV	0.0639999999999999	1.0	0.02	0.014	0.1019999999999999	0.1147432451357171	0.97	0.0034228991956186
27	BMP8B	ITGA2	0.05	1.0	0.0	0.138	0.009	0.0006502708801103	1.0	0.0023937761819269
28	BMP8B	ITGA7	0.226	1.0	0.0	0.017	0.4519999999999999	0.4983786991793579	0.24	0.4444444444444444
29	GDF11	CD22	0.106	0.0	0.0	0.0	1.0	0.9999999968657668	1.0	0.7407407407407407
30	GDF11	ADIPOR1	0.236	0.0	0.0	0.0	0.052	0.0143446676085518	0.86	0.625
31	GDF15	CCR1	0.012	1.0	0.01	0.028	0.238	0.1160822575554527	1.0	0.2247191011235955
32	AMH	PLXNA4	0.036	1.0	0.0	1.0	0.641	0.756588242379073	0.64	0.9090909090909092
33	NRTN	ITGA3	0.122	1.0	0.0	0.045	0.049	0.0576156544033362	0.02	0.7142857142857143
34	INHBA	TNFRSF1A	0.016	1.0	0.0	0.158	0.035	0.0236482347514213	1.0	0.9090909090909092
35	INHBB	ITGA8	0.034	1.0	0.01	0.055	0.143	0.129161498497467	0.99	0.0235017626321974
36	INHBA	FZD2	0.07	1.0	0.01	0.003	0.178	0.178626243491407	0.37	0.8
37	INHA	FZD3	0.072	1.0	0.0	0.015	0.0749999999999999	0.0827175923958388	0.27	0.1136363636363636
38	WNT10A	ITGA9	0.28	1.0	0.0	0.286	0.87	0.8864694672883885	0.92	0.5882352941176471
39	WNT10A	CD4	0.02	1.0	0.0	0.244	0.004	0.0004866420227256	0.98	0.9523809523809524
40	WNT10A	DAG1	0.132	1.0	0.0	0.163	0.924	0.9443772603136156	1.0	1.0
41	WNT10A	FGFR1	0.184	1.0	0.0	0.001	0.011	0.0018304171297787	1.0	1.0
42	WNT10A	ITGA3	0.09	1.0	0.0	0.027	0.999	0.9981080891770504	0.76	1.0
43	WNT10A	JAM2	0.174	1.0	0.0	1.0	0.6890000000000001	0.7764194670907323	1.0	0.0896860986547085
44	WNT10A	BMPR2	0.072	1.0	0.0	0.353	0.532	0.5874873932690987	0.0196078431372549	1.0
45	WNT10A	EPHA5	0.434	1.0	0.01	1.0	0.937	0.8796141748240942	0.83	0.9523809523809524
46	WNT16	PTPRZ1	0.142	1.0	0.05	0.015	0.0999999999999999	0.0949264639637565	0.28	0.9523809523809524
47	WNT16	CCR1	0.038	1.0	0.08	1.0	0.7150000000000001	0.7539182634391943	1.0	0.8333333333333334
48	WNT16	CD36	0.08	1.0	0.0	1.0	0.913	0.9071367014990616	0.74	0.3278688524590163
49	WNT16	CCR1	0.038	1.0	0.08	1.0	0.716	0.7539182634391943	0.36	0.9523809523809524
50	WNT16	ITGAV	0.08	1.0	0.23	0.007	0.059	0.065243042149281	0.74	0.2247191011235955
51	WNT16	ITGA9	0.156	1.0	0.1	0.01	0.258	0.2533178256403672	1.0	0.0205549845837615
52	WNT16	CD4	0.008	1.0	0.01	0.139	0.996	0.967147800267622	0.61	0.9523809523809524
53	WNT16	ITGAV	0.08	1.0	0.23	0.007	0.06	0.065243042149281	0.88	0.3636363636363636
54	WNT16	ACVR2A	0.07	1.0	0.03	1.0	0.1959999999999999	0.2339132456303028	1.0	0.2061855670103092
55	WNT6	JAM2	0.156	1.0	0.0	1.0	0.243	0.2869906643350197	0.03	0.3076923076923077
56	WNT6	CDH5	0.008	1.0	0.0	0.0	0.004	0.000268829142936	0.0196078431372549	0.9523809523809524
57	WNT6	CXCR6	0.084	1.0	0.0	0.119	0.244	0.2634160204610914	0.07	0.175438596491228
58	WNT6	ITGA6	0.094	1.0	0.03	0.031	0.1949999999999999	0.1634234374587381	0.25	1.0
59	WNT6	IGF1R	0.004	1.0	0.0	0.007	1.0	0.9997752210911546	0.45	1.0
60	WNT6	CD4	0.008	1.0	0.0	0.011	0.049	0.0215959081861737	1.0	0.045766590389016
61	WNT6	ITGA3	0.082	1.0	0.01	0.253	0.939	0.946160871134898	0.86	0.0003
62	WNT6	ITGAV	0.052	1.0	0.05	0.016	0.6699999999999999	0.6747731485494937	0.76	1.0
63	WNT6	CD4	0.008	1.0	0.0	0.011	0.036	0.0215959081861737	1.0	0.053050397877984
64	WNT5A	JAM2	0.154	1.0	0.02	1.0	0.6	0.7117444115387311	0.86	0.425531914893617
65	WNT5A	JAG1	0.028	1.0	0.04	0.003	0.995	0.98435963754665	0.19	0.9090909090909092
66	WNT5A	CD44	0.14	1.0	0.04	0.0	0.839	0.8507985025487383	1.0	0.0378071833648393
67	WNT5A	ITGA3	0.09	1.0	0.02	0.001	0.987	0.9688682720560275	1.0	0.5405405405405406
68	WNT5A	NOTCH2	0.028	1.0	0.0	0.001	0.3269999999999999	0.3554531926851891	1.0	0.0772200772200772
69	WNT5A	IL1RAP	0.12	1.0	0.0	0.0	0.696	0.7197276173176609	0.99	0.1098901098901098
70	WNT5A	LILRB3	0.12	1.0	0.01	1.0	0.249	0.3191133363483844	0.81	0.0699300699300699
71	WNT5A	SDC2	0.072	1.0	0.03	0.0	0.944	0.9407701272729796	0.41	0.7407407407407407
72	WNT5A	ITGAV	0.036	1.0	0.05	0.004	0.355	0.3350852411816184	1.0	0.7407407407407407
73	WNT5A	ITGA2	0.052	1.0	0.01	1.0	0.0669999999999999	0.0608816261864089	1.0	0.0018
74	WNT5A	ITGA1	0.02	1.0	0.0	0.008	0.3159999999999999	0.3425400294112182	0.328	0.5882352941176471
75	WNT5B	ACVR1	0.084	1.0	0.0	0.046	0.182	0.1854142349881191	0.99	0.1092896174863388
76	WNT5B	FGFR1	0.104	1.0	0.0	0.005	0.6579999999999999	0.6988707083354297	0.71	0.2857142857142857
77	WNT5B	EDNRB	0.368	1.0	0.0	0.146	0.994	0.9795190270232388	1.0	1.0
78	WNT5B	PLXNB1	0.012	1.0	0.0	0.096	0.97	0.9499145017390948	1.0	1.0
79	WNT5B	ITGAV	0.044	1.0	0.0	0.043	0.181	0.1901840787235951	1.0	0.5
80	WNT5B	ITGA9	0.05	1.0	0.01	1.0	0.874	0.8695041851148368	1.0	0.9523809523809524
81	WNT5B	ITGA9	0.05	1.0	0.01	1.0	0.894	0.8695041851148368	0.88	1.0
82	HBEGF	F2RL1	0.006	1.0	0.05	1.0	0.724	0.7933071460980827	0.88	0.1666666666666666
83	HBEGF	NRP1	0.028	1.0	0.0	0.0	0.6970000000000001	0.7073428905244843	0.02	0.8333333333333334
84	HBEGF	LIFR	0.006	1.0	0.0	0.174	0.964	0.953573933201218	0.99	1.0
85	NRG2	CD244	0.012	1.0	0.01	1.0	0.3409999999999999	0.5232064172738777	0.906666666666667	0.1351351351351351
86	NRG2	CEACAM1	0.096	1.0	0.01	0.246	0.156	0.167967157665562	0.03	0.9090909090909092
87	NRG2	CD44	0.072	1.0	0.06	0.245	0.283	0.2675437278540305	1.0	0.0004
88	NRG3	BMPR1A	0.104	1.0	0.0	0.187	0.585	0.6323041771650276	0.98	0.4166666666666667
89	NRG3	DAG1	0.008	1.0	0.01	0.0	0.056	0.0454488093747166	0.46	0.9090909090909092
90	FGF1	CCR10	0.208	1.0	0.02	0.088	0.696	0.7397978591623096	0.86	0.2247191011235955
91	FGF1	ITGA7	0.18	1.0	0.0	0.024	0.931	0.8955727927693693	0.37	0.7692307692307693
92	FGF1	ITGA6	0.054	1.0	0.0	0.002	0.94	0.918566110245854	1.0	0.5
93	FGF2	IGF1R	0.104	0.0	0.0	0.0	0.0	1.4062390526840164e-12	1.0	0.4545454545454545
94	FGF2	CXCR3	0.016	1.0	0.0	0.002	0.772	0.8281239695140175	0.84	1.0
95	FGF2	ALK	0.016	1.0	0.09	0.051	0.753	0.8347232186950329	0.53	0.0212765957446808
96	FGF2	AGTR1	0.008	1.0	0.0	1.0	0.792	0.8852112871142019	0.973333333333333	0.9523809523809524
97	FGF7	CD44	0.024	1.0	0.0	0.0	0.996	0.9957773114606402	0.99	0.4166666666666667
98	FGF7	CD44	0.024	1.0	0.0	0.0	0.993	0.9957773114606402	0.74	0.4761904761904761
99	FGF9	ITGAV	0.1	1.0	0.14	0.018	0.2309999999999999	0.2262019485882935	0.74	0.3773584905660377
100	FGF9	ITGA1	0.028	1.0	0.03	0.093	0.507	0.527472134405454	1.0	0.5263157894736842
101	PDGFA	NOTCH4	0.056	1.0	0.04	0.312	0.626	0.6557293446529404	0.98	0.8
102	PDGFA	ACVR2B	0.276	1.0	0.0	0.063	0.02	0.0061441624632024	0.15	0.0003
103	PDGFB	PECAM1	0.092	1.0	0.0	0.0	0.007	0.0021001275451778	0.07	1.0
104	PDGFB	ITGA9	0.188	1.0	0.0	0.0	0.391	0.4367662235994102	0.91	0.6060606060606061
105	PDGFC	ITGA2	0.078	1.0	0.0	0.0	0.301	0.3030056771984537	0.27	0.0007
106	VEGFA	ITGA2	0.004	1.0	0.0	0.0	0.366	0.309876392954818	0.766666666666667	0.9523809523809524
107	VEGFB	SDC4	0.076	0.0	0.0	0.0	0.0	5.2159733509708336e-11	0.9	0.2105263157894736
108	VEGFC	ADIPOR1	0.192	1.0	0.08	0.006	0.607	0.6152136135722218	0.0196078431372549	1.0
109	PGF	FPR1	0.012	1.0	0.01	0.012	0.3429999999999999	0.3630393615096952	1.0	0.5263157894736842
110	IGF1	CCR5	0.016	1.0	0.0	0.001	0.139	0.1133270347209638	0.15	0.9523809523809524
111	IGF2	PLXNB2	0.028	0.0	0.0	0.0	0.991	0.999996298858952	0.67	0.8695652173913043
112	IGF1	NOTCH3	0.008	1.0	0.0	0.027	0.0	5.519820523281387e-05	0.4	1.0
113	IGF2	MADCAM1	0.038	1.0	0.0	0.119	0.645	0.8368924819566053	0.3	0.0001
114	IGF2	JAM2	0.024	1.0	0.0	0.006	0.1979999999999999	0.0677885616918483	0.64	0.0317965023847376
115	CCL3	CD244	0.532	1.0	0.0	1.0	0.853	0.8129672417940779	0.91	0.1388888888888889
116	CCL3L3	ITGA9	0.1	1.0	0.03	0.0	0.295	0.3349187207276434	1.0	0.625
117	CCL8	NOTCH1	0.08	1.0	0.0	0.041	0.4669999999999999	0.4944440802509735	0.74	0.6060606060606061
118	CCL13	EPHA4	0.242	1.0	0.03	0.035	0.494	0.6385637735352904	0.99	0.4651162790697674
119	CCL8	CXCR2	0.2	1.0	0.03	1.0	1.0	0.7001776265098395	0.02	0.6896551724137931
120	CCL2	CCR1	0.12	1.0	0.0	0.011	0.571	0.5957781451876455	0.2	0.2272727272727272
121	CCL4	CD8B	0.044	1.0	0.01	0.0	0.033	0.0060959489151493	0.3	0.8695652173913043
122	CCL5	FLT1	0.0	1.0	0.0	0.0	0.0649999999999999	0.0050832177252864	0.432	0.5555555555555556
123	CCL20	BMPR2	0.038	1.0	0.0	1.0	0.56	0.5908103079989021	1.0	0.0630914826498422
124	CCL19	ITGA10	0.0	0.0	0.0	0.0	1.0	0.9999999993700104	0.946666666666667	0.7142857142857143
125	CCL21	ITGAX	0.0	0.0	0.0	0.0	0.004	6.7683517482975815e-09	0.76	0.5555555555555556
126	CCL19	ITGAV	0.02	0.0	0.0	0.0	0.967	0.9971444978699828	0.56	0.8695652173913043
127	CCL21	PLXNB2	0.0	0.0	0.0	0.0	1.0	1.0	0.07	0.8695652173913043
128	CCL28	NOTCH3	0.032	1.0	0.0	0.001	0.955	0.964120340358538	0.69	0.5714285714285714
129	CCL8	FZD3	0.112	1.0	0.0	0.368	0.5860000000000001	0.6052217283161262	1.0	0.0116618075801749
130	CCL2	ITGA9	0.148	1.0	0.0	0.0	0.353	0.3562278903730883	0.58	0.6666666666666666
131	CCL5	ITGAV	0.0	0.0	0.0	0.0	0.2139999999999999	0.0910515385201519	0.74	0.2298850574712643
132	CCL8	ITGA2	0.102	1.0	0.0	0.135	0.0909999999999999	0.1178559051770214	0.012	0.8333333333333334
133	CCL13	INSR	0.166	1.0	0.0	0.002	0.416	0.4999645064809047	0.53	0.625
134	CCL18	ITGA11	0.048	1.0	0.01	0.0	0.0669999999999999	0.0111395628193179	0.33	0.9523809523809524
135	CXCL2	ITGA11	0.052	1.0	0.04	0.071	0.644	0.6672273571030503	0.88	0.1169590643274853
136	CXCL8	CD8A	0.016	1.0	0.0	0.057	0.621	0.6871742974956945	0.4	0.273972602739726
137	CXCL9	EPHA3	0.02	1.0	0.0	0.014	0.059	0.0051025868768676	0.6	0.6060606060606061
138	CXCL10	CDH1	0.016	0.0	0.0	0.0	0.242	0.1097359946400723	1.0	0.2197802197802197
139	CXCL11	ITGAV	0.036	0.0	0.0	0.0	0.124	0.0603880758240065	0.02	0.9090909090909092
140	CXCL13	SDC1	0.004	0.0	0.0	0.0	0.6970000000000001	0.8263491620302459	0.64	0.6451612903225806
141	CCL4	FZD10	0.02	1.0	0.03	0.11	0.753	0.8435718907778215	0.19	0.7692307692307693
142	CCL13	FGFR3	0.374	1.0	0.0	1.0	0.482	0.6023266861966918	0.9	0.0909090909090909
143	CCL17	NOTCH1	0.036	1.0	0.0	0.001	0.053	0.0297555984480602	0.02	1.0
144	CCL17	ITGA6	0.054	1.0	0.0	0.035	0.483	0.551761006930343	1.0	0.7142857142857143
145	CXCL1	ERBB3	0.348	1.0	0.0	0.0	0.89	0.8484125056658044	0.74	0.2941176470588235
146	CXCL2	FZD10	0.376	1.0	0.14	1.0	0.0879999999999999	0.0915089119330725	0.97	0.196078431372549
147	CXCL8	CCR1	0.012	1.0	0.0	1.0	0.173	0.1212318588599988	0.01	0.7142857142857143
148	CXCL9	ITGA11	0.008	1.0	0.0	0.0	0.0659999999999999	0.0049132894252526	0.86	0.1047120418848167
149	CXCL10	FZD2	0.012	1.0	0.0	0.053	0.771	0.9035012456742536	0.82	0.9523809523809524
150	CXCL11	ACVR1	0.136	1.0	0.0	0.0	0.742	0.8085667936934902	1.0	0.9090909090909092
151	CXCL13	EPHB6	0.0	1.0	0.0	0.0	0.015	2.585583615365694e-05	0.64	0.8695652173913043
152	CXCL12	CD8B	0.004	1.0	0.02	0.001	0.011	0.0002884979962462	0.9	0.6451612903225806
153	CXCL11	ITGAV	0.036	0.0	0.0	0.0	0.126	0.0603880758240065	0.9	1.0
154	CXCL12	SDC1	0.0	0.0	0.01	0.0	0.679	0.7938747502829422	0.64	0.6060606060606061
155	CXCL16	ALK	0.116	1.0	0.1	1.0	0.922	0.8649111265910008	0.26	0.8
156	MIF	ITGA5	0.016	1.0	0.0	0.007	0.42	0.3501200586583601	0.67	0.1666666666666666
157	MIF	ITGA8	0.024	1.0	0.0	0.001	0.839	0.9389091513202656	0.03	0.6666666666666666
158	CX3CL1	EPHB4	0.0	0.0	0.0	0.0	0.267	0.1870344040345321	1.0	0.8333333333333334
159	XCL1	FZD9	0.076	1.0	0.0	0.004	0.3159999999999999	0.35378290124737	0.82	0.5263157894736842
160	IL7	BMPR2	0.052	1.0	0.0	0.001	0.599	0.6222251344515752	0.2	0.0096153846153846
161	IL6	FZD9	0.102	1.0	0.0	0.035	0.753	0.7850369976098981	0.64	0.9090909090909092
162	IL27	EPHB6	0.114	1.0	0.0	1.0	0.242	0.3373869442220443	0.88	0.8333333333333334
163	CLCF1	FZD10	0.096	1.0	0.0	0.02	0.361	0.6172050853076817	0.0196078431372549	0.8
164	LIF	VCAM1	0.128	1.0	0.0	0.274	0.972	0.9501677868758877	0.25	0.7407407407407407
165	IL10	FZD1	0.0	1.0	0.1	0.066	0.792	0.8189431407581562	1.0	0.2777777777777778
166	IL24	IL27RA	0.132	0.0	0.0	0.001	0.0	4.7879485416271464e-08	0.59	1.0
167	IL1B	SDC4	0.052	1.0	0.0	0.06	0.31	0.3477757903707165	0.84	0.6060606060606061
168	IL1B	PLXNB1	0.004	1.0	0.04	0.006	0.492	0.5162460344090799	0.99	0.039447731755424
169	IL18	ITGAV	0.0639999999999999	1.0	0.0	0.0	0.1899999999999999	0.1426874630715123	0.74	1.0
170	IL33	CD44	0.0679999999999999	0.0	0.0	0.0	0.998	0.9999962784314528	1.0	0.1739130434782608
171	IL34	ITGA10	0.004	1.0	0.03	0.0	0.972	0.9639144385264184	0.666666666666667	0.0004
172	CSF1	SDC1	0.004	1.0	0.04	0.0	0.015	0.0032612968058357	0.99	0.7407407407407407
173	IFNG	CXCR3	0.262	1.0	0.08	0.09	0.845	0.8150148320168769	0.34	0.0126582278481012
174	TNF	SDC4	0.016	1.0	0.03	0.0	0.525	0.5279401341757917	0.21	0.8695652173913043
175	TNF	TLR4	0.054	1.0	0.03	0.003	0.046	0.0330540680114109	0.99	0.0191387559808612
176	LTA	EPHA2	0.028	1.0	0.0	0.0	0.163	0.1631194882262469	0.12	0.8695652173913043
177	LTA	ITGA6	0.012	1.0	0.0	0.004	0.964	0.9644474226529072	0.995	0.4166666666666667
178	LTA	ACVR1B	0.0	1.0	0.0	0.001	0.4409999999999999	0.4753659634338862	0.995	0.0129785853341985
179	LTA	PLXNA3	0.0	1.0	0.0	0.014	0.632	0.6767354948548572	0.67	0.392156862745098
180	FASLG	ITGA2	0.034	1.0	0.01	0.002	0.349	0.4098374702624698	0.98	0.1219512195121951
181	TNFSF15	ITGA11	0.0679999999999999	1.0	0.0	0.004	0.2239999999999999	0.2297207684224002	0.38	0.0445434298440979
182	TNFSF11	ERBB2	0.088	1.0	0.0	0.0	0.954	0.9276363088125223	0.33	0.1169590643274853
183	TNFSF12	BMPR2	0.0639999999999999	1.0	0.0	0.089	0.609	0.6263246977738389	0.64	0.7407407407407407
184	CD70	CDH1	0.222	1.0	0.0	0.0	0.056	0.0549982496983282	0.27	1.0
185	TNFSF9	FGFR2	0.136	1.0	0.05	0.005	0.2299999999999999	0.2139905594198043	1.0	0.0284900284900284
186	TNFSF4	CD28	0.024	1.0	0.0	0.005	0.48	0.5658377261640918	0.08	0.6666666666666666
187	TNFSF13B	EPHB3	0.0	1.0	0.0	0.001	0.522	0.5212339569580671	0.03	1.0
188	TNFSF13B	AXL	0.032	1.0	0.05	0.0	0.0849999999999999	0.0526238997980318	0.56	0.2083333333333333
189	TNFSF13B	CD274	0.016	1.0	0.0	0.0	0.0679999999999999	0.0346141929829288	0.62	1.0
190	CD40LG	ITGA7	0.12	1.0	0.04	1.0	0.05	0.0508997337227729	0.52	0.0246609124537607
191	SPP1	IL27RA	0.02	0.0	0.0	0.0	0.999	1.0	0.88	0.5
192	SPP1	AXL	0.0	1.0	0.0	0.0	0.771	0.9618603693434078	0.84	0.8695652173913043
193	SPP1	KLRD1	0.0	1.0	0.0	0.0	0.902	0.9995645715009104	0.53	1.0
194	RETN	ITGA6	0.094	1.0	0.03	0.137	0.413	0.4500436062982187	0.933333333333333	0.2439024390243902
195	NAMPT	ACVR1B	0.098	1.0	0.0	0.002	0.307	0.2969797538842329	0.9	0.5
196	NAMPT	CDH5	0.16	1.0	0.0	0.022	0.143	0.1025410011654752	1.0	0.6060606060606061
197	ANGPTL1	CEACAM1	0.08	1.0	0.0	0.0	0.964	0.9688363741009504	0.43	1.0
198	ANGPTL2	CD44	0.08	1.0	0.0	0.001	0.2179999999999999	0.2494195469835263	1.0	0.5714285714285714
199	ANGPTL2	ITGAV	0.124	1.0	0.0	0.0	0.677	0.6565028971266612	0.36	0.6451612903225806
200	ANGPTL2	F2RL2	0.132	1.0	0.0	0.003	0.498	0.4688317101345663	0.27	0.4878048780487805
201	ANGPTL1	ITGA9	0.156	1.0	0.01	0.127	0.159	0.1342227648742359	0.29	0.9523809523809524
202	ANGPTL7	CD44	0.14	1.0	0.02	0.0	0.248	0.233866035708681	0.51	0.1904761904761904
203	ANGPTL4	CCR1	0.016	1.0	0.0	0.002	0.138	0.0600701012760272	1.0	0.8
204	ANGPTL4	ITGA11	0.224	1.0	0.01	0.025	0.605	0.6640462910447348	0.71	0.7692307692307693
205	ANGPTL4	F11R	0.148	1.0	0.0	0.072	0.305	0.2468667954214053	0.5	0.6666666666666666
206	ANGPTL4	NOTCH3	0.084	0.0	0.0	0.009	0.78	0.8658002263575336	0.04	1.0
207	ANGPTL4	ITGA1	0.036	1.0	0.0	0.0	0.907	0.9523604261552524	0.59	0.4545454545454545
208	ANGPTL4	MC1R	0.102	1.0	0.0	0.241	0.02	0.0026037517116637	0.07	0.303030303030303
209	ANGPT2	SDC4	0.04	0.0	0.0	0.0	0.0	3.5443875085284266e-15	0.02	0.2040816326530612
210	ANGPT2	BMPR1A	0.044	1.0	0.0	0.002	0.02	0.0045486880939885	0.82	0.4545454545454545
211	MDK	FZD8	0.102	1.0	0.0	0.097	0.77	0.7700471635147911	0.92	0.8333333333333334
212	MDK	ACVR1C	0.12	1.0	0.0	0.302	0.659	0.6844208572995877	1.0	0.0560224089635854
213	MDK	ITGAV	0.104	0.0	0.0	0.0	0.143	0.1346161592621056	1.0	0.1869158878504672
214	MDK	ITGAV	0.104	0.0	0.0	0.0	0.144	0.1346161592621056	0.64	0.2083333333333333
215	MDK	ITGA2	0.07	1.0	0.0	0.0	0.047	0.0353772137676245	0.64	0.8
216	MDK	ITGA9	0.274	1.0	0.0	0.0	0.054	0.0428439083977534	0.69	0.2898550724637681
217	PTN	CD4	0.054	1.0	0.0	0.028	0.611	0.6186354475932803	0.04	0.0309597523219814
218	PTN	ITGA11	0.072	1.0	0.04	0.043	0.943	0.8921526373395408	0.826666666666667	0.4166666666666667
219	PTN	PDCD1	0.048	1.0	0.0	0.012	0.0759999999999999	0.0902490075787806	0.4	0.8333333333333334
220	PTN	ITGA8	0.086	1.0	0.01	0.035	0.7	0.720942892379835	0.53	0.4
221	PTN	CD8B	0.11	1.0	0.02	0.026	0.434	0.4778148331310312	0.3	0.8695652173913043
222	PTN	EPHB4	0.09	1.0	0.0	0.154	0.927	0.8981842703119896	0.6	0.6060606060606061
223	PTN	KIR3DL1	0.086	1.0	0.0	1.0	1.0	0.6879144802790782	1.0	0.6666666666666666
224	POSTN	KIR3DL1	0.016	1.0	0.0	1.0	0.0769999999999999	0.0047747652970815	0.02	1.0
225	AGT	ITGAM	0.36	1.0	0.0	0.003	0.017	0.0077349254121074	1.0	0.0391389432485322
226	C3	NRP1	0.08	1.0	0.0	0.0	0.003	6.304870388732087e-08	0.12	0.4761904761904761
227	C3	NRP1	0.08	1.0	0.0	0.0	0.004	6.304870388732087e-08	1.0	0.4
228	C3	FZD5	0.024	1.0	0.0	0.0	0.999	0.9999999936882892	1.0	1.0
229	C3	CSF1R	0.048	0.0	0.0	0.0	0.0	2.0800882156420682e-12	1.0	0.1923076923076923
230	C4A	ITGA1	0.048	1.0	0.0	0.299	0.03	0.0096252031570763	0.02	0.8695652173913043
231	C4A	ITGA2	0.05	1.0	0.0	0.115	1.0	0.9989454393438568	1.0	0.625
232	C5	FZD8	0.046	1.0	0.0	1.0	0.406	0.4576889352317819	0.993333333333333	0.0426439232409381
233	EDN1	ITGA9	0.096	1.0	0.06	1.0	0.872	0.8307763718168598	0.02	0.1333333333333333
234	EDN1	CD4	0.008	1.0	0.0	0.051	0.864	0.836898492785623	0.69	0.198019801980198
235	POMC	FZD3	0.012	1.0	0.0	0.012	0.03	0.0195474862712986	0.76	0.1574803149606299
236	NTS	ITGA2	0.018	1.0	0.0	0.218	0.898	0.8733331756446956	0.51	0.9523809523809524
237	POMC	ITGAL	0.024	1.0	0.0	0.003	0.246	0.2515683245852546	0.86	0.062111801242236
238	GZMA	PDCD1	0.038	1.0	0.0	0.0	0.153	0.1587245328183847	0.76	0.8
239	GZMA	ITGAV	0.04	1.0	0.0	0.0	0.05	0.0371025204107432	0.86	0.8695652173913043
240	GZMA	MRC1	0.0679999999999999	1.0	0.0	0.0	0.176	0.1761393488240187	0.88	0.0763358778625954
241	GZMA	ACVR1B	0.092	1.0	0.0	0.034	0.43	0.5105881128143783	0.02	0.8333333333333334
242	GZMA	ITGA6	0.208	1.0	0.0	0.186	0.5920000000000001	0.6019846800117435	0.88	0.7407407407407407
243	NPPC	JAM2	0.0639999999999999	1.0	0.0	1.0	0.6699999999999999	0.7875454745737549	0.4	0.1886792452830188
244	KITLG	DAG1	0.096	1.0	0.0	0.063	0.041	0.0335716529148843	0.02	0.6451612903225806
245	FLT3LG	ACVR1C	0.0659999999999999	1.0	0.0	1.0	0.133	0.1496900086012695	0.88	0.2985074626865671
246	SEMA3A	SDC1	0.032	0.0	0.0	0.0	0.758	0.8287303370033412	0.27	1.0
247	SEMA3B	JAM3	0.236	1.0	0.01	0.143	0.0839999999999999	0.0382741462290411	0.35	0.9523809523809524
248	SEMA3C	IL20RB	0.0	1.0	0.07	0.0	0.147	0.0137458431710367	0.27	0.2898550724637681
249	SEMA3B	IL10RA	0.272	0.0	0.0	0.017	0.98	0.9917244836906166	1.0	0.0225225225225225
250	SEMA3C	CCR2	0.0	1.0	0.0	0.0	0.7170000000000001	0.8624823139380118	0.25	0.5714285714285714
251	SEMA3D	EPHA2	0.148	0.0	0.0	0.0	0.0	1.4483179375041298e-26	0.97	0.6666666666666666
252	SEMA3F	ITGAV	0.052	1.0	0.0	0.054	0.989	0.9864273927792752	1.0	0.8695652173913043
253	SEMA3C	CD44	0.012	0.0	0.0	0.0	0.0	7.603571637982428e-38	0.88	0.3846153846153846
254	SEMA3E	SDC1	0.176	1.0	0.0	0.003	0.4559999999999999	0.4853370214580129	0.1	0.6666666666666666
255	ADM	ITGA1	0.028	1.0	0.0	0.006	0.356	0.3910508651900012	0.993333333333333	0.4166666666666667
256	ANXA1	FZD2	0.096	1.0	0.01	0.001	0.843	0.9837972474103835	0.9	0.0163398692810457
257	ANXA1	F11R	0.076	1.0	0.0	0.003	0.0	4.315927535761807e-11	0.99	0.425531914893617
258	ENHO	ACVR1	0.142	1.0	0.01	0.0	0.554	0.6265193608978261	1.0	0.8333333333333334
259	GAS6	PARD3	0.02	1.0	0.0	0.004	0.6890000000000001	0.7999205597113368	0.38	0.7692307692307693
260	GAS6	CD274	0.084	1.0	0.0	0.0	0.5	0.5290315031432524	1.0	0.8
261	GRN	ITGA3	0.036	0.0	0.0	0.0	0.057	0.041800714006574	0.82	0.0448430493273542
262	LGALS9	ITGA2	0.028	1.0	0.0	0.0	0.945	0.9642020081123144	0.03	0.425531914893617
263	PROS1	ITGA3	0.078	1.0	0.0	0.043	0.4479999999999999	0.4470213852286101	0.6	0.2816901408450704
264	PROS1	CX3CR1	0.01	1.0	0.0	0.087	0.831	0.826287666735275	0.76	0.5
265	PSAP	DAG1	0.004	0.0	0.0	0.0	0.5840000000000001	0.6160618326382452	0.65	0.8
266	RARRES2	ITGA5	0.028	1.0	0.0	0.017	0.3299999999999999	0.286389319159508	0.286666666666667	1.0
267	SAA1	SDC4	0.028	1.0	0.0	0.015	1.0	0.9984593536318098	0.29	0.015255530129672
268	BAG6	ITGA7	0.052	1.0	0.01	0.001	0.517	0.5499580658112054	0.99	0.5882352941176471
269	LGALS9	SELE	0.0639999999999999	1.0	0.0	0.015	0.595	0.6389430029212895	0.43	0.0396825396825396
270	LGALS9	PDGFRB	0.076	0.0	0.0	0.0	0.507	0.4618846914115547	1.0	0.7407407407407407
271	COL1A1	IL18R1	0.0	1.0	0.0	0.0	0.14	0.0132390660879116	0.01	0.1680672268907563
272	COL4A4	PDGFRB	0.084	1.0	0.0	0.0	0.257	0.2417755631850085	1.0	0.5128205128205128
273	COL4A5	NCL	0.088	1.0	0.0	0.121	0.976	0.9775526182860056	0.76	0.8333333333333334
274	COL6A1	ACVR1	0.0	1.0	0.01	0.003	0.847	0.9380886908087313	1.0	0.0704225352112676
275	COL6A2	NOTCH3	0.096	0.0	0.0	0.017	0.0	2.9964158544261637e-10	0.23	0.9523809523809524
276	COL6A3	BMPR1A	0.208	1.0	0.0	0.0	0.993	0.9996434825384548	0.9	0.9090909090909092
277	COL9A1	TGFBR2	0.032	1.0	0.0	0.001	0.834	0.8086545859148815	0.98	0.0016
278	COL9A2	CD36	0.094	1.0	0.0	0.01	0.891	0.8494409377630034	1.0	0.2105263157894736
279	COL9A3	FGFR3	0.12	1.0	0.0	0.141	0.599	0.6992847566944562	0.933333333333333	0.106951871657754
280	COL1A1	CD4	0.072	0.0	0.0	0.0	0.0939999999999999	0.0019891567727381	0.85	0.8695652173913043
281	COL1A2	ALK	0.0	1.0	0.17	0.004	0.142	0.0321681238904918	0.28	0.6896551724137931
282	COL4A2	PVR	0.048	1.0	0.0	0.0	0.42	0.3714744978268032	1.0	0.9090909090909092
283	COL4A3	IL10RA	0.142	1.0	0.0	0.186	0.3359999999999999	0.3425577963032755	0.86	0.8695652173913043
284	COL4A4	BMPR1A	0.094	1.0	0.0	0.173	0.908	0.9295784613266612	0.97	0.4
285	COL4A5	F2RL3	0.36	1.0	0.0	1.0	1.0	0.6926754400194329	0.52	0.2298850574712643
286	COL6A1	CCR5	0.0	1.0	0.0	0.0	0.0799999999999999	0.0195797933742862	0.0099009900990099	0.1418439716312056
287	COL6A3	ITGA7	0.284	1.0	0.03	0.269	0.001	5.916606954971092e-06	0.07	0.6666666666666666
288	COL9A2	IL1RAP	0.0659999999999999	1.0	0.0	0.058	0.932	0.8825797475445969	0.03	0.6451612903225806
289	COL9A3	VCAM1	0.0600000000000001	0.0	0.0	0.0	1.0	0.999999999999872	0.28	0.1063829787234042
290	FN1	TNFRSF1B	0.0	1.0	0.0	0.291	0.3309999999999999	0.2267391220851541	0.96	1.0
291	FN1	XCR1	0.0	1.0	0.03	0.008	0.79	0.8384434195315609	0.53	0.5555555555555556
292	FN1	FGFR2	0.0	1.0	0.13	0.019	0.5409999999999999	0.5160178737796645	1.0	0.4347826086956521
293	FN1	FGFR4	0.0	1.0	0.25	0.001	0.863	0.8945743041021454	1.0	0.4166666666666667
294	LAMA2	CD4	0.008	1.0	0.0	0.025	0.156	0.14311702947709	1.0	0.9523809523809524
295	LAMA3	NOTCH4	0.142	1.0	0.23	1.0	0.972	0.9352201975385064	0.89	0.8
296	LAMA4	NOTCH3	0.0	0.0	0.01	0.08	0.17	0.1226983542346377	0.89	0.9523809523809524
297	LAMA5	ITGA10	0.04	1.0	0.0	0.0	0.924	0.945727445324458	0.3	0.4651162790697674
298	LAMB1	ITGA10	0.08	1.0	0.0	0.0	1.0	0.9996729700535144	0.08	0.1324503311258278
299	LAMB2	SDC1	0.042	1.0	0.01	0.011	0.002	7.33082948527215e-05	0.45	0.273972602739726
300	LAMB3	CSF1R	0.036	1.0	0.0	0.003	0.372	0.3687622460841741	0.01	1.0
301	LAMC1	FZD8	0.076	1.0	0.0	0.058	0.69	0.7107270508185418	1.0	0.8333333333333334
302	LAMC2	EPHA5	0.362	1.0	0.0	1.0	0.794	0.7749580504384482	1.0	0.9090909090909092
303	LAMC3	SDC1	0.1	1.0	0.0	0.252	0.96	0.9347460733990371	0.07	0.6060606060606061
304	LAMA2	CD36	0.08	1.0	0.02	0.08	0.4	0.3941634929981127	0.74	0.0421940928270042
305	LAMA3	PDCD1	0.136	1.0	0.01	0.194	0.4629999999999999	0.4920172508520179	0.98	0.9523809523809524
306	LAMA4	VCAM1	0.032	0.0	0.0	0.0	0.918	0.9481295172095012	0.68	0.6451612903225806
307	LAMB1	BMPR1A	0.12	1.0	0.0	0.024	0.65	0.6773562936768761	0.706666666666667	0.5714285714285714
308	LAMB2	ACVR1C	0.006	1.0	0.0	1.0	0.515	0.5829874341967927	0.04	0.0248447204968944
309	LAMB3	FZD5	0.146	1.0	0.0	0.002	0.2169999999999999	0.1943474227347524	1.0	0.8
310	LAMC1	ITGA10	0.004	0.0	0.0	0.0	0.0	1.4567960324401786e-06	0.02	0.5
311	LAMC3	LILRB2	0.076	1.0	0.0	0.089	0.869	0.8621517164608468	0.74	0.425531914893617
312	LAMA2	TNFRSF1B	0.026	1.0	0.01	0.068	0.033	0.0177113784452387	0.99	0.1739130434782608
313	LAMA3	BMPR2	0.092	1.0	0.03	0.235	0.0939999999999999	0.090041600678129	0.88	0.9090909090909092
314	LAMA4	NOTCH3	0.0	0.0	0.01	0.08	0.176	0.1226983542346377	0.33	0.8695652173913043
315	LAMB1	ICAM1	0.0	1.0	0.0	0.009	0.942	0.9456574543829352	0.3	0.9090909090909092
316	LAMB2	CD4	0.004	1.0	0.0	0.0	0.1119999999999999	0.0768699206974462	0.3	0.6666666666666666
317	LAMB3	FGFR1	0.094	1.0	0.0	0.001	0.376	0.3624105418502483	0.27	0.303030303030303
318	LAMC1	JAM2	0.072	1.0	0.07	0.046	0.792	0.819093395214807	0.78	0.1587301587301587
319	LAMC2	SDC1	0.124	1.0	0.0	0.272	0.733	0.7386528293269545	1.0	0.8
320	LAMC3	FZD5	0.164	1.0	0.0	0.003	0.0749999999999999	0.0664693825719471	1.0	0.8333333333333334
321	THBS1	CXCR2	0.12	1.0	0.35	1.0	0.843	0.8515558489239065	0.0196078431372549	0.4166666666666667
322	THBS2	ITGA1	0.016	1.0	0.0	0.023	0.002	0.0009949654406681	1.0	1.0
323	THBS4	ITGB1	0.19	1.0	0.09	1.0	0.961	0.9511736661075946	0.164	0.7142857142857143
324	COMP	ITGA5	0.0639999999999999	1.0	0.0	0.0	0.151	0.021870866599341	0.99	0.5882352941176471
325	COL1A1	ACVR1C	0.004	1.0	0.0	0.602	0.862	0.988509354714355	0.2	0.1818181818181818
326	COL1A2	BMPR2	0.0	1.0	0.0	0.078	0.246	0.1062524424489967	1.0	0.2898550724637681
327	COL4A1	FGFR1	0.012	1.0	0.0	0.003	0.395	0.3846489712446168	0.07	0.1282051282051282
328	COL4A2	ITGA6	0.028	1.0	0.02	0.01	0.153	0.0804647865233588	0.0099009900990099	1.0
329	COL4A3	CCR7	0.036	1.0	0.0	0.022	0.014	0.0064448534449636	1.0	0.0784313725490196
330	COL4A4	ITGA7	0.116	1.0	0.0	0.0	0.492	0.4898985101854267	1.0	1.0
331	COL6A2	PTPRM	0.084	0.0	0.0	0.0	0.905	0.9866033489302748	0.97	0.8695652173913043
332	COL6A3	ITGAX	0.368	0.0	0.0	0.0	0.014	0.0015124313898461	0.806666666666667	0.3174603174603174
333	COL9A1	PDGFRA	0.14	1.0	0.01	0.004	0.153	0.1928209583938281	0.0196078431372549	0.0938967136150234
334	COL9A2	FZD3	0.108	1.0	0.0	0.043	0.926	0.8630856096987418	0.88	0.5714285714285714
335	LAMA2	PTPRM	0.032	1.0	0.01	0.007	0.912	0.9065825639003896	0.9	0.4761904761904761
336	LAMA3	ITGAX	0.156	1.0	0.01	0.022	0.1029999999999999	0.0915286160582198	0.99	0.5128205128205128
337	LAMA4	SDC4	0.012	0.0	0.0	0.0	1.0	0.9998834053996972	0.58	0.0419287211740041
338	LAMA5	KIR3DL1	0.12	1.0	0.0	1.0	0.477	0.5868352185989024	0.02	0.131578947368421
339	LAMB1	ITGB1	0.34	1.0	0.0	0.005	0.926	0.933743718188574	1.0	0.3076923076923077
340	LAMB2	CXCR3	0.004	1.0	0.05	0.064	0.295	0.2743991887648803	0.51	0.2439024390243902
341	LAMB3	BMPR1A	0.106	1.0	0.0	0.137	0.149	0.0982532707852414	0.35	0.217391304347826
342	LAMC1	CD8A	0.08	0.0	0.0	0.0	0.18	0.1559542306720589	0.0196078431372549	0.8333333333333334
343	LAMC2	ITGA11	0.052	1.0	0.0	0.004	0.621	0.6486962042586549	0.36	0.4166666666666667
344	LAMA2	SDC1	0.124	1.0	0.05	0.001	0.5780000000000001	0.5873313579708466	0.64	0.4878048780487805
345	LAMA3	IL1RAP	0.052	1.0	0.0	0.167	0.901	0.8947701548630371	0.88	0.8
346	LAMA4	ITGA5	0.048	1.0	0.03	0.003	0.894	0.9294001869680156	0.34	0.2816901408450704
347	LAMA5	ITGAX	0.116	1.0	0.0	0.026	0.827	0.8650684295067257	0.18	0.8333333333333334
348	LAMB1	FGFR4	0.248	1.0	0.0	0.01	0.3149999999999999	0.352758947503665	0.07	0.3508771929824561
349	LAMB2	CD40	0.134	1.0	0.0	0.005	0.161	0.1389183136469647	0.97	0.625
350	LAMB3	ACVR1	0.074	1.0	0.0	0.011	0.89	0.9238999035944236	0.64	0.0200803212851405
351	LAMC1	SDC4	0.112	0.0	0.0	0.0	0.058	0.0443067897459994	0.933333333333333	0.4347826086956521
352	LAMC2	SDC4	0.028	1.0	0.0	0.51	0.999	0.99771228511818	0.62	0.3225806451612903
353	LAMC3	ACVR1B	0.314	1.0	0.03	0.32	0.4629999999999999	0.5368321683340903	0.99	0.3773584905660377
354	TNC	CD44	0.184	0.0	0.0	0.0	0.0	3.7194451110392975e-10	0.806666666666667	0.1388888888888889
355	TNXB	ITGA3	0.09	1.0	0.0	0.005	0.749	0.7530430231553381	0.04	0.8
356	NPNT	ACVR2B	0.19	1.0	0.03	1.0	0.4529999999999999	0.5264655172972925	0.99	0.1388888888888889
357	TNC	ITGA5	0.084	1.0	0.0	0.01	0.0919999999999999	0.0609214967599741	0.21	0.6666666666666666
358	TNXB	ITGA6	0.14	1.0	0.0	1.0	0.943	0.91664993648562	0.14	0.7407407407407407
359	COL1A1	AXL	0.1	1.0	0.0	0.0	0.003	3.724397226676707e-09	0.88	0.7407407407407407
360	COL1A2	EPHA3	0.0	1.0	0.1	0.021	0.277	0.1406478684401017	0.34	0.9090909090909092
361	COL4A1	NCAM1	0.024	1.0	0.05	1.0	0.237	0.2595841378540524	1.0	0.6060606060606061
362	COL4A2	FZD10	0.13	1.0	0.14	0.01	0.3359999999999999	0.2410911282661387	1.0	0.0279329608938547
363	COL4A3	TNFRSF13C	0.032	1.0	0.0	0.02	0.0799999999999999	0.0668678157285959	1.0	1.0
364	COL4A4	ACVR2A	0.08	1.0	0.0	0.156	0.802	0.8264996503494251	1.0	1.0
365	COL6A1	LILRB3	0.02	1.0	0.0	0.0	0.146	0.0596467989243405	0.35	0.5882352941176471
366	COL6A2	ACVR1C	0.02	1.0	0.0	0.176	0.761	0.8824142580252563	0.99	0.144927536231884
367	COL6A3	FGFR2	0.256	1.0	0.1	0.011	0.4469999999999999	0.444111713029387	1.0	0.045766590389016
368	COL9A1	TGFBR1	0.096	1.0	0.0	0.02	0.64	0.6636517929337171	1.0	0.2150537634408602
369	COL9A2	BMPR2	0.044	1.0	0.0	0.014	0.133	0.1326348989952685	1.0	0.8333333333333334
370	LAMA4	TGFBR1	0.0639999999999999	0.04	0.01	0.007	0.002	0.0002908071399163	0.64	0.4444444444444444
371	LAMA5	ITGAM	0.028	1.0	0.0	0.002	0.624	0.6762025388957791	0.68	0.0400801603206412
372	LAMB1	LIFR	0.156	1.0	0.0	0.104	0.1059999999999999	0.0875974635159278	1.0	0.3571428571428571
373	LAMB2	LIFR	0.012	1.0	0.0	0.025	0.704	0.7425209489094968	0.33	0.5882352941176471
374	LAMB3	EPHB4	0.18	1.0	0.0	0.003	0.652	0.6744729389738702	0.94	1.0
375	LAMC1	F2RL2	0.16	0.0	0.0	0.0	0.016	0.0094370083565748	1.0	0.8695652173913043
376	LAMC2	OCLN	0.052	1.0	0.0	1.0	0.784	0.7668849792577584	0.756	1.0
377	COL1A1	CDH1	0.072	0.0	0.0	0.0	1.0	1.0	0.7	0.0344234079173838
378	COL1A2	ACVR1B	0.0	1.0	0.02	0.0	0.1989999999999999	0.0736884624291266	0.332	0.0004
379	COL4A1	FZD6	0.052	0.0	0.0	0.0	0.059	0.0920426432379932	0.83	0.014760147601476
380	COL4A2	ACVR2A	0.0580000000000001	1.0	0.0	0.005	0.978	0.9981374831763848	0.0099009900990099	0.1769911504424778
381	COL4A3	KIR3DL1	0.186	1.0	0.02	1.0	0.5469999999999999	0.6995870370648609	1.0	0.2666666666666666
382	COL4A4	CD28	0.05	1.0	0.0	1.0	0.0839999999999999	0.046152239691109	0.01	0.0001
383	COL4A5	ACVR1	0.214	1.0	0.04	0.08	0.018	0.0038394226478317	0.07	0.0655737704918032
384	COL6A1	ADIPOR1	0.012	0.0	0.0	0.0	0.969	0.996778474768727	0.86	0.024906600249066
385	COL6A2	ITGA5	0.044	1.0	0.0	0.025	0.2069999999999999	0.1198732366978374	0.02	0.8695652173913043
386	COL6A3	CD28	0.056	1.0	0.0	0.038	0.482	0.478452071948362	0.02	0.8
387	COL9A3	FLT4	0.008	1.0	0.01	0.187	0.981	0.9973203763387644	1.0	0.3508771929824561
388	COL1A1	ACVR1B	0.012	1.0	0.0	0.0	0.677	0.8534646537340937	1.0	0.0651465798045602
389	COL4A1	FGFR2	0.044	1.0	0.16	0.012	0.367	0.4191033950992578	0.72	0.0321543408360128
390	COL4A2	ALCAM	0.102	1.0	0.0	0.006	0.0649999999999999	0.0162406942860471	1.0	0.5263157894736842
391	COL4A3	EPHB3	0.014	1.0	0.05	0.106	0.415	0.4471066033155081	1.0	0.6666666666666666
392	COL4A4	ACVR1C	0.23	1.0	0.0	1.0	0.716	0.7825555692476343	0.39	0.0749063670411985
393	COL6A1	ADORA2A	0.008	1.0	0.0	1.0	0.73	0.8703853223630118	0.07	0.0432900432900432
394	COL6A2	FGFR1	0.016	1.0	0.0	0.004	0.1949999999999999	0.0956913224783574	1.0	1.0
395	COL6A3	NOTCH1	0.156	0.0	0.0	0.0	0.0649999999999999	0.0148808691147774	0.08	0.5128205128205128
396	COL9A2	KLRC2	0.014	1.0	0.0	1.0	0.996	0.9335145669629736	0.02	0.9523809523809524
397	FN1	FAS	0.004	1.0	0.0	0.0	0.048	0.0076613274064231	0.22	0.3389830508474576
398	VWF	CXCR3	0.0600000000000001	1.0	0.0	0.0	0.062	0.0044855413654704	0.5	1.0
399	TNXB	NRP1	0.038	1.0	0.0	0.185	0.143	0.1577946517726611	0.9	0.0059701492537313
400	THBS1	TLR4	0.164	1.0	0.0	0.027	0.309	0.2725117819535472	0.74	1.0
401	THBS2	NOTCH4	0.002	1.0	0.0	0.01	0.238	0.1939265085000886	0.98	0.9090909090909092
402	THBS3	BMPR1A	0.1	1.0	0.0	0.174	0.887	0.8888460457635871	0.94	0.5882352941176471
403	THBS4	ITGAX	0.16	1.0	0.0	0.0	0.886	0.8958866453511003	0.99	0.625
404	COMP	FGFR1	0.012	1.0	0.0	0.0	0.0769999999999999	0.0071161310424214	0.99	0.8695652173913043
405	FN1	CCR7	0.0	0.0	0.0	0.0	1.0	0.9999994806537684	0.47	0.3508771929824561
406	VWF	DAG1	0.028	0.0	0.0	0.0	0.494	0.4942145758196491	0.02	1.0
407	TNC	ACVR2B	0.104	1.0	0.0	0.0	0.0709999999999999	0.0382985582793286	0.28	0.5128205128205128
408	TNXB	FZD3	0.116	1.0	0.01	1.0	0.986	0.934967357465152	0.9	0.8695652173913043
409	LAMA2	SDC1	0.124	1.0	0.0	0.001	0.579	0.5873313579708466	0.94	0.3076923076923077
410	LAMA3	CD4	0.024	1.0	0.0	0.022	0.431	0.4637688377431131	0.88	0.2409638554216867
411	LAMA4	FZD1	0.054	1.0	0.06	0.003	0.4429999999999999	0.4761194332004798	0.18	0.1652892561983471
412	LAMA5	ITGA10	0.04	1.0	0.0	0.0	0.922	0.945727445324458	0.82	0.425531914893617
413	LAMB1	GFRA2	0.272	1.0	0.0	0.009	0.2119999999999999	0.1867731409801289	0.08	0.625
414	LAMB3	CD4	0.012	1.0	0.01	0.034	0.798	0.8446566170633782	1.0	0.1142857142857142
415	LAMC1	CXCR3	0.092	1.0	0.05	0.005	0.312	0.3230076711964255	0.24	0.4
416	LAMC2	CD4	0.008	1.0	0.0	0.048	0.3429999999999999	0.3622174587863176	1.0	0.9523809523809524
417	LAMC3	ACVR1	0.244	1.0	0.05	0.003	0.015	0.0044528363228121	0.81	0.5714285714285714
418	COL1A2	ITGB1	0.008	1.0	0.06	0.022	0.517	0.5488497684484412	0.32	0.9523809523809524
419	COL4A2	MADCAM1	0.124	1.0	0.09	0.052	0.131	0.0656417085432807	0.28	0.1092896174863388
420	COL4A3	EDNRB	0.116	1.0	0.08	0.001	0.297	0.2873797857399904	1.0	0.0348432055749128
421	COL4A4	CCR7	0.036	1.0	0.0	0.001	0.0	1.6380190795133732e-06	0.88	1.0
422	COL6A1	ERBB4	0.012	1.0	0.0	1.0	0.583	0.7134445071483905	1.0	0.0775193798449612
423	COL6A2	TGFBR2	0.004	0.0	0.0	0.0	0.39	0.3449105254821945	1.0	0.0011
424	COL9A1	ACVR2B	0.308	1.0	0.0	0.001	0.353	0.4403505650818834	0.0099009900990099	0.1
425	COL9A2	F2RL2	0.11	1.0	0.0	0.018	0.861	0.8184552831467213	0.43	0.3278688524590163
426	COL9A3	CXCR3	0.184	1.0	0.0	0.062	0.949	0.994798872945994	0.99	0.9090909090909092
427	FN1	ITGA11	0.0	1.0	0.0	0.0	0.009	0.0005811297380497	0.986666666666667	0.4878048780487805
428	COL1A1	TNFRSF11A	0.0	1.0	0.04	0.0	0.489	0.5198701214576628	1.0	0.5
429	COL4A1	CD8A	0.008	0.0	0.0	0.0	0.284	0.3111082238142238	1.0	0.8695652173913043
430	COL4A2	ITGAX	0.0620000000000001	0.0	0.0	0.0	0.0719999999999999	0.0192585136684171	0.93	0.5128205128205128
431	COL4A3	CD4	0.004	1.0	0.05	0.016	0.1079999999999999	0.1025160111332285	0.02	0.006263701847792
432	COL4A4	EPHB4	0.204	1.0	0.0	0.029	0.655	0.6840507520619103	0.76	1.0
433	COL4A5	FAS	0.132	1.0	0.0	1.0	0.998	0.9754281347713512	0.97	1.0
434	COL6A1	NRP1	0.0600000000000001	1.0	0.0	0.003	0.0819999999999999	0.0161320376929821	0.99	0.1098901098901098
435	COL6A2	LIFR	0.008	1.0	0.0	0.0	0.1129999999999999	0.0301190198915708	0.07	1.0
436	COL6A3	ACVR2A	0.232	1.0	0.0	0.002	0.943	0.980774115099163	1.0	0.0023789699060306
437	COL9A1	ITGA6	0.14	1.0	0.03	1.0	1.0	0.956569078472838	0.75	0.5
438	COL9A2	EPHA3	0.014	1.0	0.02	0.075	0.151	0.1832970212513952	0.94	0.2857142857142857
439	COL9A3	FZD9	0.14	1.0	0.0	0.004	0.0629999999999999	0.0035864462420479	0.07	0.9090909090909092
440	LAMA2	BMPR2	0.076	1.0	0.03	0.086	0.85	0.8514202799749222	0.78	0.3278688524590163
441	LAMA3	CD8B	0.152	1.0	0.04	0.264	0.182	0.1909442003607925	0.97	0.392156862745098
442	LAMA5	LILRB2	0.1	1.0	0.0	0.004	0.148	0.1310610657159338	0.29	0.5
443	LAMB1	FZD6	0.288	1.0	0.01	0.003	0.418	0.4232144160007026	0.64	0.4761904761904761
444	LAMB2	ITGAX	0.0639999999999999	1.0	0.0	0.0	0.278	0.2452265863715801	0.98	0.1574803149606299
445	LAMB3	VCAM1	0.052	1.0	0.0	0.0	0.0709999999999999	0.0280263236493434	0.0099009900990099	0.8695652173913043
446	LAMC1	CXCR3	0.092	1.0	0.05	0.005	0.3189999999999999	0.3230076711964255	1.0	0.3448275862068966
447	LAMC2	SDC2	0.076	1.0	0.0	0.095	1.0	0.9999310461389024	1.0	0.8333333333333334
448	LAMC3	ITGA11	0.124	1.0	0.02	0.047	0.879	0.8729817535022448	1.0	0.2352941176470588
449	COL1A1	NOTCH3	0.16	0.0	0.0	0.004	0.0	2.007775700200302e-36	0.74	0.1470588235294117
450	COL4A2	NOTCH4	0.084	1.0	0.0	0.001	0.008	0.0001486757993982	0.92	1.0
451	COL4A3	ACVR1	0.094	1.0	0.12	0.001	0.4579999999999999	0.4792824417117391	1.0	0.7692307692307693
452	COL4A4	CD34	0.142	1.0	0.0	0.0	0.024	0.0109564148019567	0.6	0.8333333333333334
453	COL6A2	FZD5	0.02	1.0	0.0	0.002	0.979	0.9981396809887324	0.27	0.2105263157894736
454	COL6A3	CD34	0.192	1.0	0.0	0.008	0.0	1.4788623084187493e-07	1.0	0.6451612903225806
455	COL9A2	LILRB1	0.102	1.0	0.01	0.029	0.593	0.6332419617329299	0.712	0.4545454545454545
456	COL9A3	EPHA2	0.156	0.0	0.0	0.0	0.0	1.3197378903617154e-21	0.82	0.0769230769230769
457	FN1	CXCR3	0.0	1.0	0.04	0.0	0.18	0.1028658448609318	0.4	0.8
458	TNC	CD4	0.004	0.0	0.0	0.0	0.508	0.5251752069356125	0.97	0.2816901408450704
459	TNXB	JAM3	0.178	1.0	0.02	0.113	0.2309999999999999	0.2545881688208016	0.3	0.6060606060606061
460	THBS1	EPHA4	0.144	1.0	0.02	0.007	0.0649999999999999	0.0406107333418489	0.03	0.4347826086956521
461	THBS2	ITGA6	0.0580000000000001	1.0	0.0	0.008	0.124	0.0771394804188483	1.0	0.8695652173913043
462	THBS3	TNFRSF12A	0.024	1.0	0.0	0.0	0.376	0.3632515106698383	0.636	0.5882352941176471
463	THBS4	CD8B	0.0679999999999999	1.0	0.04	0.038	0.472	0.541094309802425	0.36	0.8333333333333334
464	COL1A1	CD4	0.072	0.0	0.0	0.0	0.0789999999999999	0.0019891567727381	0.66	0.9090909090909092
465	COL1A2	ITGA5	0.0	1.0	0.02	0.001	0.1949999999999999	0.0598163962941286	0.28	0.0024912805181863
466	COL4A1	PLXNA3	0.076	1.0	0.04	0.012	0.881	0.8358760417731264	0.02	0.5714285714285714
467	COL4A3	FGFR1	0.08	1.0	0.1	0.142	0.0649999999999999	0.0337745122352466	0.64	0.9090909090909092
468	COL4A4	ITGA6	0.076	1.0	0.0	0.003	0.511	0.551192355847386	0.88	1.0
469	COL4A5	BMPR2	0.046	1.0	0.02	1.0	0.047	0.0265170094162479	0.35	0.8
470	COL6A1	ACVR1	0.0	1.0	0.0	0.003	0.855	0.9380886908087313	0.51	0.0437636761487965
471	COL6A2	ITGA7	0.04	1.0	0.0	0.003	0.0669999999999999	0.0121789746738526	0.23	0.4081632653061224
472	COL6A3	CD8A	0.256	0.0	0.0	0.0	0.3299999999999999	0.2747095666952289	0.0196078431372549	0.7692307692307693
473	COL9A1	PVR	0.044	1.0	0.0	0.0	0.012	0.009731922537909	0.8	0.0028538812785388
474	COL9A2	FLT4	0.01	1.0	0.0	0.046	0.665	0.6901509708037371	0.33	0.0347222222222222
475	FN1	ITGA2	0.0	1.0	0.0	0.0	0.0639999999999999	0.008934552989054	0.29	0.4444444444444444
476	TNC	CD36	0.12	1.0	0.0	0.009	0.983	0.995478539513174	0.74	0.8695652173913043
477	THBS1	FZD4	0.052	1.0	0.08	0.002	0.2069999999999999	0.1836400543937382	0.38	0.5263157894736842
478	THBS2	ITGA7	0.004	1.0	0.0	0.163	0.0	8.88258430186674e-05	1.0	0.1834862385321101
479	THBS3	ITGA9	0.044	1.0	0.05	0.0	0.39	0.4139344674632599	0.0196078431372549	0.8
480	THBS4	ITGA11	0.028	1.0	0.01	0.013	0.563	0.6497706316467635	0.5	0.6896551724137931
481	LAMA2	SDC1	0.124	1.0	0.0	0.001	0.5509999999999999	0.5873313579708466	0.12	0.4761904761904761
482	LAMA3	JAM2	0.244	1.0	0.03	1.0	0.035	0.0148410940287978	0.88	0.0854700854700854
483	LAMA4	ACVR1B	0.048	1.0	0.01	0.0	0.12	0.0611319985901434	0.25	0.0217391304347826
484	LAMA5	SDC1	0.128	1.0	0.0	0.001	0.062	0.0373871851241772	0.29	1.0
485	LAMB2	ITGA10	0.0	1.0	0.0	0.009	0.955	0.9717383665210148	0.29	0.7142857142857143
486	LAMB3	PLXNA4	0.146	1.0	0.0	1.0	0.634	0.7772966763292593	0.07	0.6666666666666666
487	LAMC1	CCR2	0.04	1.0	0.13	0.0	0.253	0.2568707150337724	0.02	0.9090909090909092
488	LAMC2	TGFBR1	0.094	1.0	0.0	0.118	0.368	0.396742262874464	0.9	0.0803212851405622
489	LAMC3	SDC4	0.016	1.0	0.0	0.126	0.288	0.2824541512198194	0.9	1.0
490	LAMA3	CNTN1	0.138	1.0	0.0	0.004	0.638	0.6855995834729419	0.97	0.023391812865497
491	LAMA5	FZD3	0.084	1.0	0.0	0.029	0.853	0.8821566283916805	0.61	0.4761904761904761
492	LAMB1	ITGA8	0.228	1.0	0.01	0.214	0.831	0.8583150653974201	0.86	0.625
493	LAMB2	SDC1	0.042	1.0	0.0	0.011	0.001	7.33082948527215e-05	1.0	0.4347826086956521
494	LAMC1	SDC1	0.0639999999999999	0.06	0.0	0.0	0.307	0.3170449789812448	0.01	0.0361010830324909
495	LAMC3	CD4	0.008	1.0	0.03	0.129	0.96	0.9327318486754356	0.02	0.8333333333333334
496	THBS1	ITGA1	0.152	1.0	0.0	0.0	0.004	0.0025769350847173	0.28	0.8333333333333334
497	THBS3	CD8A	0.024	1.0	0.0	0.0	0.7170000000000001	0.7203017585867331	0.07	0.7407407407407407
498	THBS4	KDR	0.0	1.0	0.0	0.004	1.0	0.9996602142247814	0.0196078431372549	0.5882352941176471
499	COMP	ITGA6	0.004	1.0	0.0	0.0	0.808	0.9376513469636328	0.92	1.0
500	THBS1	CXCR3	0.132	1.0	0.17	0.0	0.3229999999999999	0.3322537984145218	1.0	0.3076923076923077
501	THBS2	NCL	0.048	0.0	0.0	0.0	0.998	0.9994675963303614	0.35	0.1612903225806451
502	THBS3	FGFR1	0.088	1.0	0.1	0.0	0.877	0.8681489114927362	0.97	0.7407407407407407
503	THBS4	ITGA9	0.156	1.0	0.0	0.044	0.297	0.3195001907897805	0.46	0.3571428571428571
504	HSPG2	FZD5	0.09	1.0	0.0	0.0	0.3149999999999999	0.3735833523788358	0.74	0.0351493848857645
505	LAMA3	TNFRSF14	0.096	1.0	0.04	0.074	0.579	0.5819623862135022	0.933333333333333	0.6896551724137931
506	LAMA4	SDC1	0.048	0.05	0.0	0.017	0.628	0.6572937993550655	0.07	0.8333333333333334
507	LAMA5	ITGAX	0.116	1.0	0.0	0.026	0.812	0.8650684295067257	0.97	0.8333333333333334
508	LAMB1	SELL	0.032	1.0	0.0	0.0	0.002	0.0008426646699259	0.27	1.0
509	LAMB2	SDC1	0.042	1.0	0.0	0.011	0.0	7.33082948527215e-05	0.07	0.2597402597402597
510	LAMB3	FZD10	0.072	1.0	0.09	0.027	0.306	0.5445925192534351	0.98	0.2985074626865671
511	LAMC1	TGFBR1	0.0679999999999999	0.05	0.06	0.0	0.27	0.2708552368180423	0.01	0.625
512	LAMC2	FGFR2	0.014	1.0	0.02	0.015	0.514	0.6900703184458931	0.0099009900990099	0.5128205128205128
513	LAMC3	AXL	0.306	1.0	0.01	0.143	0.975	0.9486365581959004	0.02	0.0455580865603644
514	APP	XCR1	0.08	1.0	0.02	0.019	0.558	0.5496883228318282	0.02	0.7692307692307693
515	CADM1	ITGA2	0.04	1.0	0.0	0.157	0.981	0.9573443509433542	0.993333333333333	0.4651162790697674
516	FCER2	SDC4	0.012	0.0	0.0	0.075	1.0	0.9999999991603508	1.0	0.0175438596491228
517	FCER2	F11R	0.008	1.0	0.0	0.002	0.977	0.9944612753845488	0.65	0.1020408163265306
518	CD34	ITGA10	0.0	1.0	0.0	0.328	1.0	0.9994191668805144	0.453333333333333	0.5714285714285714
519	ENTPD1	ITGA7	0.164	1.0	0.0	0.0	0.185	0.186993143581558	1.0	0.5555555555555556
520	ENTPD1	CD8B	0.048	1.0	0.01	0.0	0.368	0.3667637248123899	0.9	0.8333333333333334
521	PTPRC	SDC4	0.04	0.0	0.0	0.0	1.0	0.9999999999527446	0.32	0.0058530875036581
522	CD46	AGTR1	0.116	1.0	0.0	1.0	0.935	0.9652476032244572	0.72	0.4761904761904761
523	CD48	VCAM1	0.008	0.0	0.0	0.0	0.048	0.0010578458452868	0.0099009900990099	0.425531914893617
524	CD6	CD44	0.196	0.0	0.0	0.0	1.0	0.9999999999814656	1.0	0.6060606060606061
525	CD80	FGFR3	0.41	1.0	0.03	1.0	0.053	0.0198720688966176	0.74	0.625
526	CD80	FZD1	0.07	1.0	0.1	1.0	0.884	0.8430992135281787	0.18	0.8695652173913043
527	CD80	SDC1	0.124	1.0	0.07	1.0	0.399	0.4550587031194515	0.02	0.2898550724637681
528	CD86	EPHA2	0.108	1.0	0.0	0.0	0.663	0.6707257109226101	0.45	0.2941176470588235
529	CD86	ITGA3	0.08	1.0	0.0	0.001	0.389	0.4055423038045521	1.0	0.0006
530	CD96	PLXNB2	0.032	1.0	0.0	0.05	0.997	0.9995705655705588	0.58	0.5405405405405406
531	CD99	BMPR1A	0.048	1.0	0.0	0.001	0.029	0.0029695658372869	1.0	0.8
532	CD99	FZD5	0.032	1.0	0.0	0.0	0.002	0.0001777530384918	0.91	0.0675675675675675
533	CD99	NOTCH4	0.096	1.0	0.02	0.006	0.5429999999999999	0.5446937065723073	1.0	0.2777777777777778
534	CDH2	ITGAV	0.056	1.0	0.02	0.0	0.044	0.0429425054262598	1.0	0.4347826086956521
535	CDH1	FGFR1	0.048	1.0	0.0	0.048	0.98	0.997805286679133	1.0	0.0261096605744125
536	CDH1	EPHA2	0.084	0.0	0.0	0.0	0.0	8.76380055637743e-17	1.0	0.0823045267489712
537	CDH1	FLT4	0.056	1.0	0.0	0.159	0.996	0.9984779331446588	0.526666666666667	0.0444444444444444
538	CD209	NRP1	0.28	1.0	0.01	0.43	0.001	0.0005798731283027	0.68	0.4545454545454545
539	SELE	FZD3	0.004	1.0	0.05	1.0	0.944	0.8521343881164147	1.0	0.9090909090909092
540	CLDN11	ITGA11	0.0639999999999999	1.0	0.02	0.006	0.046	0.0674409829878935	0.02	0.0336700336700336
541	CLEC2D	ITGAV	0.012	0.0	0.0	0.0	0.6799999999999999	0.781580130271776	0.88	0.9090909090909092
542	CLEC2B	ACVR1	0.008	1.0	0.05	0.0	0.158	0.146242207197681	0.27	0.5128205128205128
543	CD69	ITGAV	0.044	0.0	0.0	0.0	0.517	0.5069488023931626	0.12	0.9523809523809524
544	NFASC	ITGA2	0.05	1.0	0.0	1.0	0.972	0.9533834811282174	0.7	0.8333333333333334
545	CNTN1	ITGA10	0.0679999999999999	1.0	0.0	0.021	0.993	0.9970767030598644	0.78	0.2150537634408602
546	DSC2	ITGA3	0.024	1.0	0.0	0.059	0.939	0.9134753341253152	0.64	1.0
547	EFNA1	IL15RA	0.036	1.0	0.01	0.424	0.95	0.9362013926330124	0.98	0.7142857142857143
548	EFNA1	ITGA9	0.152	1.0	0.01	0.0	0.024	0.0220286119689518	1.0	1.0
549	EFNA1	ITGA1	0.012	1.0	0.0	0.0	0.9	0.9047741995611736	0.97	0.2857142857142857
550	EFNA1	ITGAM	0.078	1.0	0.0	0.219	0.95	0.9528308557274264	0.4	0.059171597633136
551	EFNA3	PTPRC	0.032	1.0	0.0	0.34	0.992	0.982652377904402	0.813333333333333	0.8
552	EFNA3	ITGA3	0.242	1.0	0.01	0.2	0.3199999999999999	0.3630293057788661	0.33	0.7692307692307693
553	EFNA3	CD34	0.042	1.0	0.05	1.0	0.246	0.2700751896603272	1.0	0.8333333333333334
554	EFNA3	FPR1	0.072	1.0	0.08	1.0	0.385	0.4842482976710927	0.99	0.1418439716312056
555	EFNA4	CSF1R	0.044	1.0	0.04	0.004	0.046	0.0618761708687811	0.12	0.3846153846153846
556	EFNA4	ITGAV	0.024	1.0	0.06	0.001	0.929	0.9104635178603092	0.2	0.1941747572815534
557	EFNA4	PDGFRA	0.112	1.0	0.02	0.039	0.4479999999999999	0.5059963327690055	0.9	0.3636363636363636
558	EFNA4	FZD10	0.022	1.0	0.08	1.0	0.2159999999999999	0.2949384899369351	0.95	0.425531914893617
559	EFNA4	ITGA6	0.144	1.0	0.02	0.104	0.123	0.1468833024438621	0.8	0.0227790432801822
560	EFNA5	ITGA3	0.278	1.0	0.0	0.313	0.056	0.0381829142268451	0.24	1.0
561	EFNA5	BMPR1A	0.074	1.0	0.0	0.216	0.13	0.1142328144089989	0.02	0.4081632653061224
562	EFNA5	ITGA11	0.114	1.0	0.01	0.004	0.753	0.7603147310550817	1.0	0.8695652173913043
563	EFNA5	BMPR2	0.1	1.0	0.06	0.034	0.4559999999999999	0.4839146387837377	0.376	0.0909090909090909
564	EFNB1	MRC1	0.0600000000000001	1.0	0.02	0.223	0.644	0.6678761106124135	0.99	0.8
565	EFNB1	CD8A	0.016	1.0	0.0	0.162	0.858	0.869508099522634	0.18	0.8333333333333334
566	EFNB1	FGFR2	0.0	1.0	0.13	1.0	0.147	0.114789906130297	0.67	0.5714285714285714
567	EFNB2	PDGFRA	0.106	1.0	0.03	0.004	0.2249999999999999	0.2481796326327091	0.67	0.4878048780487805
568	EFNB2	DAG1	0.084	1.0	0.05	0.039	0.6719999999999999	0.6937063951827194	0.19	0.9090909090909092
569	EFNB3	ITGAV	0.032	1.0	0.07	0.021	0.908	0.8749943787816368	0.18	0.4347826086956521
570	EFNB3	LIFR	0.006	1.0	0.03	0.178	0.061	0.0430678761229577	0.92	0.625
571	EFNB3	TNFRSF1A	0.024	1.0	0.04	0.024	0.137	0.1645602672269672	1.0	0.3846153846153846
572	ESAM	SDC1	0.008	1.0	0.0	0.0	0.004	3.096377617638576e-05	0.38	0.3448275862068966
573	GP1BA	FZD9	0.04	1.0	0.0	0.036	0.961	0.9683559439011084	1.0	0.6896551724137931
574	ICAM1	FZD3	0.016	1.0	0.0	0.0	0.796	0.8323548962376468	1.0	0.238095238095238
575	ICAM1	ITGA4	0.0	1.0	0.0	0.112	0.978	0.99256435352655	0.73	0.8695652173913043
576	ICAM1	EDNRA	0.0	1.0	0.0	0.0	0.919	0.9635676372740845	0.74	0.7142857142857143
577	ICAM1	ITGB3	0.0	1.0	0.0	0.0	0.062	0.0217176042428352	1.0	0.7407407407407407
578	ITGB2	ITGA9	0.0	1.0	0.0	0.0	0.595	0.6358487677126669	1.0	0.8333333333333334
579	ITGB2	ITGA3	0.0	0.0	0.0	0.0	0.998	0.9999826253088686	0.976	0.625
580	ITGB2	ITGA5	0.004	1.0	0.02	0.007	0.0899999999999999	0.02271018486219	0.89	0.3846153846153846
581	JAM2	KIR3DL1	0.156	1.0	0.02	1.0	0.532	0.6393364741802257	0.33	0.6666666666666666
582	JAM2	ITGA4	0.07	1.0	0.0	1.0	0.8049999999999999	0.7609030271326396	0.02	0.6060606060606061
583	JAM3	FZD10	0.17	1.0	0.11	1.0	0.057	0.0126889129349579	0.0099009900990099	0.0706713780918728
584	F11R	SDC1	0.084	1.0	0.0	0.005	0.611	0.6485987809081128	0.14	0.8
585	JAM2	FLT1	0.008	1.0	0.0	0.004	0.268	0.3723952606035779	0.12	0.2666666666666666
586	F11R	ITGA9	0.248	1.0	0.01	0.0	0.4499999999999999	0.4688879094605495	0.58	0.7692307692307693
587	F11R	SDC1	0.084	1.0	0.0	0.005	0.621	0.6485987809081128	0.03	0.7692307692307693
588	JAM2	NRP1	0.134	1.0	0.0	1.0	0.848	0.819982085721257	0.28	0.3508771929824561
589	JAM2	ITGA2	0.056	1.0	0.0	0.176	0.834	0.7901306222183768	0.58	0.0093153237074988
590	JAM3	SDC1	0.076	1.0	0.01	0.0	0.032	0.0246529902682745	0.64	0.0526315789473684
591	JAM3	TGFBR1	0.11	1.0	0.11	0.001	0.035	0.0302247887222271	0.24	0.4545454545454545
592	L1CAM	FLT1	0.04	1.0	0.0	0.0	0.2129999999999999	0.1981609633294159	0.21	0.0293255131964809
593	L1CAM	DAG1	0.076	0.0	0.0	0.0	0.1009999999999999	0.0627712617282249	0.36	0.3225806451612903
594	L1CAM	SDC4	0.112	0.0	0.0	0.0	0.0	9.366471908603417e-08	0.28	0.9523809523809524
595	LCK	SPN	0.032	0.0	0.0	0.0	0.003	1.704156565749004e-05	0.46	0.9523809523809524
596	MADCAM1	ITGA3	0.258	1.0	0.02	0.273	0.861	0.8495629393826585	0.76	0.625
597	MPZ	ITGA3	0.042	0.0	0.0	0.011	0.003	0.001832952012633	0.94	0.7407407407407407
598	MPZ	EPHB3	0.018	0.0	0.0	0.0	0.126	0.1113076017036306	0.99	0.2531645569620253
599	MPZL1	LILRB3	0.092	1.0	0.0	0.0	0.355	0.3696712802735041	0.9	0.3333333333333333
600	NCAM1	LIFR	0.17	1.0	0.0	1.0	0.155	0.1429193667363209	0.98	0.1408450704225352
601	NCAM1	NRP1	0.102	1.0	0.0	1.0	0.262	0.2776570408189509	0.99	0.0055819145967066
602	NCAM1	ITGAV	0.0600000000000001	1.0	0.0	1.0	0.735	0.7302419786221267	0.35	0.8
603	NEGR1	SDC1	0.108	1.0	0.0	0.069	0.347	0.3980664932189668	0.7	0.3846153846153846
604	DLL1	FZD1	0.076	1.0	0.02	0.017	0.654	0.6959139363592545	1.0	0.5714285714285714
605	DLL1	CD44	0.056	1.0	0.0	0.0	1.0	0.9999554358190104	1.0	0.5405405405405406
606	DLL3	AGTR1	0.088	1.0	0.0	1.0	0.7170000000000001	0.8861671059833073	0.436	0.0003
607	DLL3	ITGA1	0.044	1.0	0.0	0.0	0.975	0.9999945332492868	0.9	0.8
608	DLL3	EGFR	0.096	1.0	0.02	0.006	0.956	0.999978217833785	1.0	0.101010101010101
609	DLL4	TNFRSF13C	0.0	1.0	0.0	0.006	0.961	0.9753256137265608	0.726666666666667	0.198019801980198
610	DLL4	ITGA10	0.008	1.0	0.0	0.0	0.0	3.9619222986136645e-08	0.993333333333333	0.7142857142857143
611	DLL4	ITGA1	0.02	1.0	0.0	0.0	0.877	0.9050923585266244	0.97	0.7142857142857143
612	JAG1	CD44	0.056	0.0	0.0	0.0	0.0	1.366630266009674e-06	1.0	0.6666666666666666
613	JAG1	EPHA3	0.02	1.0	0.08	0.015	0.035	0.025478943426975	0.88	0.217391304347826
614	JAG1	ITGA1	0.012	1.0	0.0	0.0	0.597	0.6320386169522161	0.76	0.8695652173913043
615	JAG2	ITGA10	0.004	1.0	0.0	0.0	1.0	0.9999304369690848	0.73	0.0002
616	JAG2	CCR5	0.008	1.0	0.01	0.001	0.419	0.4821364674044696	0.25	0.5263157894736842
617	JAG2	ITGA2	0.04	1.0	0.01	0.258	0.966	0.96645305874076	1.0	0.4878048780487805
618	JAG2	CD44	0.02	1.0	0.01	0.0	0.996	0.9992045140242832	0.9	0.1398601398601398
619	DLL1	PDGFRA	0.176	1.0	0.0	0.039	0.5569999999999999	0.58238604298423	0.27	0.4166666666666667
620	NRXN2	CD36	0.124	1.0	0.0	0.008	0.7090000000000001	0.7540053310089174	0.826666666666667	0.9523809523809524
621	NRXN2	ITGA10	0.0	1.0	0.03	0.0	0.54	0.5719972499792073	0.12	0.9523809523809524
622	NRXN2	ITGA6	0.14	1.0	0.04	0.112	0.31	0.3419480144417345	0.65	0.5555555555555556
623	NRXN3	BMPR2	0.0600000000000001	1.0	0.02	1.0	0.984	0.9686707585085716	1.0	0.6060606060606061
624	NRXN3	MADCAM1	0.21	1.0	0.06	1.0	0.2089999999999999	0.2512431125362449	0.7	0.3225806451612903
625	NRXN3	ACVR2B	0.1	1.0	0.0	1.0	0.301	0.379219252467136	0.933333333333333	0.8333333333333334
626	OCLN	CD44	0.044	1.0	0.0	0.0	0.0	4.5171788417034757e-10	0.02	0.425531914893617
627	CD274	FZD2	0.238	1.0	0.0	0.163	0.297	0.3358220529824215	0.07	0.4444444444444444
628	PDCD1LG2	PLXNB2	0.088	1.0	0.11	0.0	0.979	0.9788192086250564	1.0	0.9523809523809524
629	PECAM1	ITGA2	0.084	1.0	0.0	0.0	0.979	0.9969150496043928	0.93	0.303030303030303
630	PTPRM	FZD3	0.0600000000000001	1.0	0.01	0.0	0.1069999999999999	0.0930138472773625	0.993333333333333	0.2040816326530612
631	PVR	ERBB2	0.224	1.0	0.0	0.394	0.182	0.153780734364144	0.98	0.6666666666666666
632	PVR	PLXNA2	0.008	1.0	0.0	0.003	0.41	0.4003569183662632	0.34	0.0238379022646007
633	SELE	FZD5	0.034	1.0	0.01	1.0	0.893	0.8015464062425559	0.34	0.8333333333333334
634	SELE	FZD4	0.034	1.0	0.06	1.0	0.645	0.69261515769698	0.18	0.9523809523809524
635	SELL	SDC4	0.024	0.0	0.0	0.012	1.0	0.999999999999472	0.25	0.0515463917525773
636	SELL	FZD5	0.096	1.0	0.0	0.065	0.993	0.9997146185519358	0.02	1.0
637	SELL	ITGB3	0.096	1.0	0.0	0.005	1.0	0.9999995887864882	0.786666666666667	0.2597402597402597
638	SELPLG	EPHA4	0.12	1.0	0.0	0.056	0.485	0.5440765829567064	0.993333333333333	0.303030303030303
639	SELPLG	PECAM1	0.096	0.0	0.0	0.0	0.0	2.1120412105762323e-06	0.993333333333333	1.0
640	SELPLG	FZD10	0.172	1.0	0.01	0.122	0.039	0.0107890886387628	0.99	0.198019801980198
641	SEMA4A	ITGA2	0.014	1.0	0.0	0.012	0.967	0.9531750431656958	0.98	0.4651162790697674
642	SEMA4A	CD4	0.078	1.0	0.01	0.043	0.0799999999999999	0.0612741336652939	1.0	0.273972602739726
643	SEMA4A	PDCD1	0.15	1.0	0.0	0.025	0.14	0.1339749780889616	0.07	0.8333333333333334
644	SEMA4D	ICAM1	0.0	0.0	0.0	0.0	0.395	0.3913208279049929	0.0196078431372549	0.5882352941176471
645	SEMA4D	CD44	0.012	0.0	0.0	0.0	1.0	0.9999405289113124	0.5	0.8333333333333334
646	SEMA4C	NOTCH2	0.016	0.0	0.0	0.0	0.997	0.9981089568132184	0.03	1.0
647	SEMA4G	CD8A	0.016	1.0	0.0	1.0	0.995	0.9667824678930916	0.9	0.5128205128205128
648	SEMA4D	FZD6	0.032	0.0	0.0	0.0	0.8280000000000001	0.8457714055303387	0.19	0.101010101010101
649	SEMA5A	VCAM1	0.144	0.0	0.0	0.0	0.948	0.9738501911163304	0.51	0.425531914893617
650	SEMA5A	ITGA10	0.024	0.0	0.0	0.0	0.001	9.561716262399476e-05	0.008	0.8333333333333334
651	SEMA6D	NOTCH4	0.028	1.0	0.0	0.053	0.745	0.7740170780869116	0.95	1.0
652	SEMA6A	F11R	0.112	1.0	0.05	0.078	0.88	0.8805703831923101	0.74	0.0316957210776545
653	SEMA6B	FGFR2	0.106	1.0	0.07	1.0	0.055	0.0277250028809663	0.91	0.3508771929824561
654	SEMA6A	FGFR4	0.052	1.0	0.06	0.021	0.3239999999999999	0.4188601640161051	1.0	0.1418439716312056
655	SEMA6B	CCR1	0.102	1.0	0.03	0.16	0.1999999999999999	0.2270466872349358	0.25	0.5405405405405406
656	SEMA7A	DAG1	0.014	1.0	0.01	0.0	0.1079999999999999	0.0721480552126613	0.45	0.5405405405405406
657	SEMA7A	SDC1	0.02	1.0	0.0	0.0	0.49	0.5026503131188776	0.804	0.0689655172413793
658	SIGLEC1	EPHA2	0.116	1.0	0.0	0.0	1.0	0.9999744754115072	0.38	0.5405405405405406
659	THY1	FZD1	0.086	1.0	0.03	0.0	0.636	0.7626493845496483	0.27	0.0018
660	THY1	ITGA8	0.126	1.0	0.0	0.144	0.4459999999999999	0.4179182795594798	0.95	0.4166666666666667
661	ITGA4	CD244	0.052	1.0	0.0	1.0	0.813	0.7372105650238336	0.7	1.0
662	ITGA9	NRP1	0.224	1.0	0.0	0.035	0.854	0.8637596593384058	0.98	0.6666666666666666
