## Supplementary material for "SpatialDM: Rapid identification of spatially co-expressed ligand-receptor reveals cell-cell communication patterns": Supp. Table 6

	A1	A2	A3	A4	A6	A7	A8	A9
VSIR_IGSF11	0.6775951784554082	0.6598425934665026	0.8722757306900463	0.478167150619268	0.7459125655109047	0.5119346628336349	0.9071305320759104	0.9813967609778207
EFNA5_EPHA7	0.7513332824296064	0.9598296505853903	0.22108231755750568	0.08272312900332354	0.010389941444081638	0.0204895599832343	0.18557697258715417	0.7436091605652803
EFNA5_EPHB2	0.5500173482314343	0.24087482450761022	0.24651139214298978	0.000370933895462099	0.16290190510455857	0.07010779695163563	0.9609113743442105	0.8425002650155222
EFNB1_EPHA4	0.4975574524091666	0.008361865368651137	0.05528130930142726	0.021953832765499292	0.008288869818336889	0.025692845761524606	0.6534200709487971	0.42910162406343794
EFNB1_EPHB2	0.6800952958650718	0.43402874223300486	1.0	0.025375654992501648	0.01593686645409025	0.0064762297601548505	0.48043056332657896	0.8320292482131957
EFNB1_EPHB3	0.9474666854529924	0.07427400967036962	1.0344111217685384e-06	0.04224802800881153	1.1027688241305501e-11	2.2193004379128176e-06	0.0005220254319325167	0.017077742459134144
EFNB1_EPHB4	0.4534349833538453	0.2846383462026756	0.0003190768021532216	2.715390300319495e-05	0.0017214230360111003	3.1274715045228834e-11	0.007354699664265726	0.004930121196400811
EFNB2_EPHB2	0.999999999999989	1.0	0.04512592407794046	6.203024159513093e-05	0.4985148989301032	0.5465795895073505	0.23609028822545503	0.21671726790386298
EFNB2_EPHB3	0.999999999999989	1.0	0.06442527587136367	0.11592841979723248	0.18279371669828035	0.4650201928673997	0.05761451242644401	0.09088769423227847
EFNB2_EPHB4	0.999999999999989	1.0	9.731062890244912e-05	0.0017080661262701214	0.7240240046191321	0.41008020768925024	0.5799810542789638	0.22475030899906195
EFNB3_EPHA4	0.9170369634719767	0.9335326332104488	0.002515473550257701	6.271583221358874e-05	0.14859247474196108	0.34899265187899803	0.055811757324517396	0.6967689528076387
EFNB3_EPHB2	0.9667919934231282	0.4637837025880432	0.9589853552025079	0.05353656733354141	0.18279371669828035	0.9860667392725035	0.6481192356269442	0.915599922282763
EFNB2_EPHA4	0.307670620338366	0.1179830273162331	0.4461149607153234	0.2191572379709705	0.8156569277700559	0.37187975828679193	0.2542481239916684	0.6056616491847239
EFNB3_EPHB3	0.6552377768590294	0.6883100599625782	0.0011513563038393457	3.455696408527305e-05	9.525252848669487e-05	0.001547484810165327	0.0792048840821209	0.004537579141375684
EFNA5_EPHA4	0.49515782764420496	1.0	0.32536590115025416	0.6385317747387496	0.0009382961308189933	0.10506269205390313	0.4544403669963541	1.0
EFNA5_EPHA2	0.5570185563603236	0.6883100599625782	0.6947039699477335	0.9633377082736997	0.8386942012945243	0.8429276454583888	0.9609113743442105	0.985683677778123
EFNA3_EPHA1	0.17264080766305567	0.0046653217264718385	1.0	0.7596605042019643	1.0	0.9526341984275785	0.47188146966802313	0.7571678869841968
EFNA3_EPHA2	3.4492579540906265e-07	3.59136096255206e-06	0.8598884377094269	0.08169540417588468	0.8229061159031025	0.8774668634484769	0.7971522211957116	0.14258795849493866
EFNA3_EPHA3	0.8782990080594516	1.0	1.0	0.11754519380528791	0.7233427514208789	0.8676335936651284	0.8562667176122342	0.8358620406527352
EFNA3_EPHA4	0.3049787102077083	0.19151880306163777	0.61468626128394	0.4833680145631964	0.8371077369073956	0.6221448296040635	1.0	1.0
EFNA3_EPHA7	0.0012425446919569008	1.0	1.0	0.09996077799267152	0.014210344462293632	0.7329623390904784	1.0	0.9681821957161082
EFNA5_EPHA3	3.1697865851782603e-06	0.06090499889873536	0.5484631289075641	0.027679258156145164	0.351735894782307	0.1986315144222567	0.0663315317271516	0.8063778270703372
EFNA4_EPHA2	0.42149223796455365	0.13598988447273855	0.43046842830830984	0.36714897199282476	0.13877058306248682	0.10777802695957217	0.47235435943098086	0.14258795849493866
EFNA4_EPHA3	0.9396193377732129	1.0	0.9795585507395095	0.5001510730720429	0.45070808417588004	0.9999999923471434	0.4965525319664267	0.970378795756461
EFNA4_EPHA4	0.8782990080594516	0.7815075470970182	0.36007136106398036	0.5001510730720429	0.9277586921090636	0.47737872202635384	0.21564906696431937	1.0
EFNA4_EPHA7	0.884359972253029	0.9623677333660209	0.6400052155922626	0.9369350933382369	0.9183483233941541	0.8999285140405023	0.6316751746626125	1.0
EFNA5_EPHA1	0.3994225574876879	0.42192624272524804	1.0	0.5021673046441502	1.0	0.9999999923471434	1.0	1.0
EFNA4_EPHA1	0.8000078612473706	0.07129187298545012	1.0	0.051312932993597786	0.3907068491346892	0.9526341984275785	0.31430240190928455	0.8982898880389716
EFNB3_EPHB4	0.16652635583960648	0.9598296505853903	0.01084173354721452	2.902468656690391e-06	0.31344635646795077	0.534041259994119	0.31430240190928455	0.16131801060753287
ESAM_ESAM	0.0	6.213530507969508e-260	5.031872341531809e-149	1.7680543837426998e-152	6.836462882808551e-76	3.4252278383072885e-62	2.61896245643553e-129	1.81993053736961e-113
F11R_F11R	0.0	0.0	2.4537657366497776e-135	2.7453351155472552e-182	5.624859216621505e-85	2.0145500698686959e-69	1.8511857041488392e-129	8.236333570099096e-94
F11R_JAM2	0.999999999999989	1.0	1.0	1.0	1.0	0.9999999923471434	1.0	0.9707110891831001
F11R_JAM3	0.999999999999989	1.0	1.0	1.0	1.0	0.9806954734945532	0.9689286988002984	1.0
JAM2_F11R	0.999999999999989	1.0	1.0	1.0	1.0	0.9999999923471434	1.0	0.985683677778123
JAM2_JAM2	5.747248341867391e-308	4.515741607636175e-249	2.3147418133892677e-170	2.152197156786706e-177	1.7489066703994355e-85	2.5734355045996505e-61	4.347365868502705e-139	9.491760898422614e-130
JAM3_F11R	0.999999999999989	1.0	1.0	0.8982334383663418	1.0	0.9526341984275785	0.9463188362673973	1.0
JAM3_JAM2	2.2744849768417733e-05	0.00938359490485675	1.5291230570479704e-05	2.442730459558863e-19	2.036487082417093e-06	0.09029785037784206	0.17022601954212954	0.16131801060753287
JAM2_JAM3	0.0005750175065625836	0.0021764618861689175	1.1885788868759362e-05	1.1280984351424113e-18	6.990495726354782e-07	0.08015041844028667	0.1923550268269809	0.15842094978846943
JAM3_JAM3	1.3077028980604096e-264	2.111471315793896e-296	2.84555748433317e-131	6.395590444604673e-175	8.029136502964145e-92	2.071492339617877e-62	8.6364753078525e-121	3.0147535481776233e-116
L1CAM_ITGA4_ITGB7	0.7958103435987838	0.5384311734451231	0.25258573613266755	0.3418877768700612	1.0	0.8429276454583888	0.4028610397705138	0.2748390914002236
L1CAM_L1CAM	3.4336178373085624e-308	4.323903902432689e-224	2.248069336509103e-234	1.9355812982135969e-277	7.384200268228877e-96	5.295024995740376e-97	8.501665256972363e-143	9.905142758405885e-130
LCK_CD8A_CD8B1	1.0613126214342679e-07	7.755734817976002e-16	0.0031552408099324316	0.7572641667988964	0.8224402003568838		0.8782446845672921	0.6276891284020146
MADCAM1_ITGA4_ITGB7	0.0002135529052896925	0.040369300796623916	1.0	0.8831315297699867	0.09523745545444903	0.008040358018775846	0.688210268918143	1.0
HLA-A_CD8A	0.9657916403606567	0.26048884995307203	0.15938258907321362	0.05238716211421787	0.9732960375336274	0.5967390363803705
HLA-B_CD8A	0.8120302463119381	0.007705187113571667	0.2564002753013675	0.06634391048262336	0.21774335143919163	0.2680076460920151
L1CAM_ITGAV_ITGB3	0.041503797941360825	0.04907404092270281	1.0	8.523000951512681e-09	0.16290190510455857	0.07866901122459871	0.03009595635865131	0.7217759871521944
EFNB3_EPHB6	0.41603886750121355	0.3107480350655274	0.0934110337235096	0.0001280213542063588	0.4260976355931233	0.030475994079295562	1.0	0.6315579075829165
JAM1_ITGAL_ITGB2	0.999999999999989	1.0	0.9219253119673414	0.012352261400320072	0.8285721968519779	0.3508167031027735	0.7985228320372233	0.9598888141585078
JAM2_ITGAV_ITGB1	1.902546056603534e-05	0.030915171780187795	1.6843428993926177e-15	3.6319057218782946e-45	4.469581718632833e-16	8.040995039497796e-08	0.024384009939488378	0.000709244997891213
GP1BA_ITGAM_ITGB2	0.6758178775128361	0.0008266369621660018	0.9475580130508912				0.7242701201116217	0.5324054438343939
ICAM1_ITGAX_ITGB2	5.642791461643429e-20	1.6181801583209792e-16	0.07523843318309763	0.3485334674933625	0.17975690093833419	0.8393441985434028	0.2536421441762028	0.6846540328940757
ICAM1_ITGAL_ITGB2	9.93211966835488e-24	3.056032065728614e-14	0.14950851962678144	0.03827239955436129	0.3329623871509718	0.8165234025994988	0.08880007083894366	0.6767925622312397
ICAM2_ITGAL_ITGB2	1.9515188787157548e-07	9.80976569901975e-12	0.08868056481830622	0.45293436194431896	0.21341675123658388	0.6125989262495143	0.12148113858228829	0.8441108226176397
ICAM1_ITGAM_ITGB2	9.30443238949972e-19	8.468590900431588e-12	0.012006293687112524	0.2662911750813881	0.20296892548949863	0.6014700843239443	0.09111785050266356	0.42828180801020826
ICAM2_ITGAM_ITGB2	3.4492579540906265e-07	1.6854540058507308e-10	0.05528130930142726	0.1923342596606663	0.36495145279982866	0.35487404865131456	0.02022496006116105	0.8358620406527352
ICAM1_ITGAL	2.115949851181758e-07	9.914732239661134e-06	0.9411817381116568	0.003602859095619574	0.93423056671192	0.9999999923471434	0.32926727363204955	0.7793696603987357
JAM3_ITGAM_ITGB2	0.01985694236702722	1.6382620803984241e-06	0.018577567434555704	0.1703913339530658	1.123664619827612e-05	0.00025062594070556746	0.6830849291729251	0.27392121329709024
ICAM1_SPN	1.3907074196388426e-08	0.001090037905340729	0.9219253119673414	0.22841962020913667	0.9918669770846503	0.9556503987523424	1.0	0.9431885129159003
ICOSL_ICOS	0.7127510546175975	0.2302780924824541	0.4156108040847331
ICOSL_CD28	0.7596132324463811	0.1954478659937674	0.6936817300058908	0.04028182739279194	0.8330477316889482	0.8862198025883666	0.9633847580403682	0.8554626780261152
ICOSL_CTLA4	0.7238845206373967	0.024272441794867747	0.9326510053532104
ITGB2_CD226	0.11847373483062319	2.1131233317260742e-20	1.0	0.16704785651067636	0.04709481901217124	0.7407036532383702		1.0
ITGB2_ICAM1	1.5750800665206477e-19	7.662280899711232e-12	0.033129422423926316	0.22650665042598472	0.1514355162523209	0.3999803868557837	0.156110640324708	0.6879911638517285
ITGB2_ICAM2	9.873004575866387e-06	2.0716995288251563e-10	0.03647868806147939	0.36033230478484757	0.3688752313031024	0.3256503606702818	0.16839464934114248	0.9246635605368866
JAM2_ITGA3_ITGB1	0.0003199699447533042	0.2555492637035993	4.499210069226489e-10	2.4539482199323625e-32	2.3619869797843224e-07	1.5093781123445815e-05	0.39108169693013356	0.032399980071848244
HLA-C_CD8A	0.7975621492216424	0.34885877637412704	0.6744380527795181	0.8181206857943719	0.23867951809625032	0.7087153180937643
PTPRC_MRC1	0.00013692646523882318	0.9359101551627167	0.024346306984410603	0.42273967441143867	0.13651059175290906	0.19934181997433303	0.6316751746626125	0.9539354446982772
CD46_JAG1	0.021109323493034595	2.0018760644135114e-08	0.31516439299039	8.207712269421523e-05	1.302161066044871e-09	9.416299670673856e-06	0.2895768357883455	0.6767925622312397
CD48_CD244A	0.33204308375711605	0.1514586732403385		1.0	0.7760440042992102	0.4754217277600535	0.9303319923032745	0.9628535703758655
CD6_ALCAM	0.2938055985195865	0.07193578758216015	0.07595179914856927	1.0	0.8552545093058265	0.06705404882996586	0.6300157381383833	0.31723067251834663
CD80_CD274	4.1308679790091194e-05
CD80_CD28	0.826917463710918
CD80_CTLA4	0.010009256291341962
PTPRC_CD22	2.282127076367458e-149	8.348243082140392e-235	0.25798726621158	0.9602169165326189	0.36013072111645966	0.9383154823239745	0.9432713464404459	0.6457802975145066
CD86_CD28	1.5347817214819771e-15	1.0389143029638976e-06	0.6732114675359957	0.9431565348576582	0.4992933472834557	0.37576007635236247	0.8427019762272289	0.1577789353758491
CD96_NECTIN1	0.923188042925774	0.6162373829320217	1.0	0.00031432038548488846			0.9641643965725463
CD96_PVR	0.6153330952207734	0.374676721435619	0.9884530810260637	0.8831315297699867			0.9825194306732994
CD99_PILRA	0.37404934314285426	0.9685946251029117	0.00016142695964612466	1.8453020634647363e-05	0.09243776853869565	0.4111367398594402	0.9961794667580208	1.0
CD99_CD99	0.0	0.0	0.0	0.0	2.348970229237204e-128	2.4449700896383177e-117	3.4181455847147545e-196	7.068556637455973e-192
CD99_CD99L2	1.1773002365811256e-10	7.327643401461279e-10	1.2934297922355855e-10	7.336707605996144e-26	4.257867890676505e-10	2.704890261679574e-10	0.007729627354510384	8.329816958668992e-05
CD86_CTLA4	0.0010217737053093423	0.005832718497130721	0.9596661194147408
CDH2_CDH2	1.1054769211490645e-247	2.163386270458175e-214	1.9585847540848054e-160	1.420625979804495e-147	2.7220708978190157e-84	4.10520871699246e-85	3.377410569641749e-131	5.478568986552333e-115
CD40LG_CD40	0.27800249219301687	0.9464332508941552
ENTPD1_ADORA2B	0.9170369634719767	1.0	1.0	0.3539374052257393	0.8091419741745407	0.9526341984275785	0.7069610490755186	1.0
ADGRE5_CD55	6.9169130192720745e-09	0.0029287856051334036	0.2961271650814452	0.2847556207747199	0.3862929841128298	0.40279041257988535	0.6275868085086338	0.5002889356180639
ALCAM_CD6	0.24363306552322112	0.06090499889873536	0.07169562504540217	1.0	0.872003760969656	0.10656463999450401	0.5965664393284867	0.3103448808255089
ANXA1_FPR2_LXA4	1.0623510208306755e-07	0.07942308232430963	0.42820131165998027	0.6750958951628137	0.8807409831107255			1.0
APP_CD74	0.999999999999989	1.0	1.0	3.842549908487604e-08	0.453383549492043	0.002153091152666545	0.9325396181034975	1.0
CADM1_CADM1	1.095981093118801e-254	8.932235881585918e-210	2.997349581826077e-169	2.862127400806279e-159	1.5996660061803542e-62	1.384178837468451e-48	1.1258429200719033e-146	1.4715231089477932e-122
CADM3_CADM3	0.0	4.989533656359663e-273	1.341263915429958e-100	6.40022445098727e-179	6.777728259920932e-52	7.019393754105632e-57	9.298103238613854e-126	5.6794942201212216e-95
CD22_PTPRC	1.0115715556370727e-153	3.4857017096258174e-228	0.26793469402257863	0.9363998259856335	0.396443529463387	0.9398046130479879	0.9436181663193279	0.6402432885020886
ENTPD1_TMIGD3	0.9046306304407724	0.6755277625254573	1.0		0.21900676487216833	0.8774668634484769	0.9689286988002984	0.0022674018052766627
CD226_NECTIN2	0.6440232639793289	0.00864540732089735	0.025605532503479158	0.5102771534281338	0.8388912845972394	0.8450824078726608		0.9539354446982772
FCER2A_ITGAM_ITGB2	5.211232341139183e-06	6.0000582996950245e-19	0.9423594448838354	0.15094339734763648
FCER2A_ITGAX_ITGB2	0.00047475341479814246	9.877717956951132e-22	0.9281516692498512	0.13946973679187186
FCER2A_ITGAV_ITGB3	0.5930175600698395	0.15762968575042852	0.32592826552040405	0.4638354641221293
FCER2A_CR2	8.012521713016827e-19	3.3758880831966283e-37
CD34_SELP	1.9330161337133123e-05	2.64564197685251e-21	0.5347107870512464		0.014816076868369062	0.6843183921141588	0.0343493808716657	0.029754181952176717
ENTPD1_ADORA1	0.44517927447328015		0.2638998249984454	0.05715889463126023	0.8091419741745407		0.20870502776362698	0.4629241923778762
CD226_PVR	0.7649629642480305	0.9059829751629502	0.758293390100108	0.9515471909076676	1.0	0.742929724334669		1.0
CDH1_CDH1	0.0	0.0	4.056962546318741e-293	7.098018149632789e-214	4.447037949042385e-112	1.5241450334235961e-90	1.208919622262122e-164	3.194363302716038e-167
CDH1_ITGAE_ITGB7	0.020727067269176266	0.2120333207806042	1.0	1.0	0.07347931471687108	0.9811991079821413	1.0	1.0
DSC2_DSG2	4.3807772107578824e-163	8.2290516173847705e-258	3.3684862467446334e-25	1.8041310732972463e-10	2.1424184217439919e-13	0.080599197695552	1.2536481683452518e-08	3.913413723108163e-05
CSPG4_ITGA2_ITGB1	4.2885327115873705e-10	0.9070960571004771	0.00034827978302919926	1.338038686008315e-11	0.11306895400868981	0.05211370297959843	0.29855570950904636	0.1939501277913848
EFNA1_EPHA1	0.8782990080594516	0.76069218946855	2.119973076083869e-17	2.48360488580036e-14	1.0318193568002104e-06	1.3026245799934606e-07	8.974348204900502e-07	2.2332255037769716e-09
EFNA1_EPHA3	0.999999999999989	1.0	1.0	1.0	0.9434984705276538	0.2032572415712871	1.0	1.0
EFNA1_EPHA4	0.00019343889017928506	0.0639927267075698	1.0	0.9123662395319788	1.0	0.4754217277600535	0.9689286988002984	0.9671729632243874
EFNA1_EPHA7	0.923188042925774	1.0	1.0	1.0	1.0	0.9999999923471434	1.0	1.0
EFNA1_EPHA2	1.3765282563704802e-35	1.0103863834355104e-58	1.0	0.21022836255905666	0.004201998476112923	1.2221006050712115e-05	0.4913449430695458	0.7248774846555224
CDH1_ITGA1_ITGB1	8.207893077946779e-10	9.629066673831099e-23	1.0	1.0	1.0	0.7407036532383702	1.0	1.0
CNTN1_NRCAM	0.0006764798571044884	0.9436192349033914	1.7248988322291494e-05	7.32075081355213e-14	0.7106568540326408	0.738303975921933	1.0	0.4122214875701571
CNTN2_L1CAM	2.362888375032372e-18	0.24254244364670458	0.021694830486255173	0.0005789171428560166	0.10857874091273054	6.83336851077394e-09	0.8611152198508699	0.062186492746208986
CDH1_KLRG1	0.999999999999989	1.0	1.0	1.0				0.5515950038131023
CDH5_CDH5	9.593217624818541e-289	9.029885659237896e-260	1.82815385417015e-180	1.1317607268505621e-209	2.2651779096754864e-79	2.2887715312926626e-64	8.857032983795856e-154	1.3188316227972033e-128
CD1D_CEACAM5	0.48802922006070065	1.5866282798943406e-09	1.0	0.6282180461977345	0.6221712528855402		0.9328754475520268	0.941241438867984
CD209_CEACAM1	0.999999999999989	1.0	0.9789225727629857	0.34459661103221007	0.4199494993089853	0.01610160510316047	1.0	0.6457802975145066
CD8A_CEACAM5	0.999999999999989	0.6919874177624308	0.9353046151269767	0.6199605488455078	0.00845991828932868
CEACAM1_CEACAM5	0.0	0.0	0.004496834953821319	0.10408113883783345	0.5374340077829207		0.2729989217362464	0.9817393434836686
SELE_CEACAM1	0.999999999999989	1.0	0.9170437537042619	0.47308539777838876	0.9558809320120131	0.7947839845615589	0.7242701201116217	0.9939755238714022
CNTN2_CNTN2	9.972921418095641e-264	5.365732196469908e-214	1.846831076742525e-132	9.347499993649177e-119	1.5368776036387677e-68	1.9642663642495825e-57	1.7419508054969085e-139	2.5135214091104598e-95
CLDN11_CLDN11	7.101988857741622e-247	3.4273569538549776e-211	1.3185921792488973e-136	8.747459463177535e-131	8.628524293243051e-52	1.3703996710299504e-49	3.1829765559941325e-132	2.129662431569335e-113
CLEC2B_KLRB1	0.000250224565339016	0.024691108446786323	0.9967408019622329	7.512754882517078e-05	0.8150171958020467	0.945615859020636
CLEC2C_KLRB1	0.006773781438461751	7.616517690865283e-10	0.2891099433783355	0.49851586936482245	0.6497208730725849	0.8493116839616555
CLEC2L_KLRB1	0.07639216020230503		0.9465348361499096	0.6908908490957874	0.6370156318421452	0.8676884410698296
NFASC_CNTN1_CNTNAP1	0.006271972854961629	0.0003537096261326766	9.569205290544397e-05	1.6792848331811983e-08	0.00985509085364011	0.397227072284712	0.9609113743442105	0.4127285777156797
CNTN2_CNTN2_CNTNAP2	3.8731517691122054e-134	2.1740114452845355e-73	1.6167219097152486e-32	1.8921467538873534e-59	3.572499230795223e-18	2.176439799967329e-14	4.208303677765762e-30	1.5445232659523509e-28
CLEC2D_KLRB1	1.1190067652532647e-08	3.273479662989307e-07	0.3836849024300173	0.0967815255968114	0.8701702466619946	0.991844997982652
HLA-E_CD8A	0.35322611161266	0.2789952386784135	0.23702177504138447	0.9363998259856335	0.9393479056392399	0.2218101134875669
ITGA4_ITGB7_VCAM1	0.009494451213074281	3.838403571284152e-10	0.26931595022042115	0.6368519508813358	0.893870194559899	0.9579545386885224	0.9689286988002984	0.6220086307620512
NRXN2_NLGN2	0.11850632235416826	0.1391785933214357	0.04375606019621992	0.012415753279838423	0.2585371652795614	0.0040168300898585935	0.07882156020009778	0.08404203490760813
NRXN2_NLGN3	0.7828126253781714	0.24254244364670458	0.0006135842294919341	0.06210005554840258	0.12977177847228613	0.6501808895230099	0.09111785050266356	0.013324299285398423
NRXN3_NLGN1	0.8774161184866625	0.16762146021339688	0.09639801112059282	0.0022626159691020277	0.024976273825078808	0.06801183525785504	0.08779572923720261	1.0
NRXN3_NLGN2	0.00013161683507493396	0.06665685962595161	1.0263596175286869e-10	3.6079934609155595e-18	0.0005485728327313509	2.0264366229837024e-06	0.39108169693013356	0.08511104149994021
NRXN3_NLGN3	0.8782990080594516	0.00018530198369417773	0.010495137312695923	0.0012263827982201391	6.891429709137786e-08	0.009490393287243602	0.19139837220715586	0.5678239868469217
OCLN_OCLN	0.0	0.0	2.4494684602751334e-202	1.0277849087345317e-136	3.145502891542625e-64	4.6819243621094496e-68	1.602891069348348e-129	6.856973874513936e-121
CD274_PDCD1	1.9095523925020305e-06	0.3107480350655274
NRXN2_NLGN1	0.884359972253029	0.03878126091222659	0.7254654829422201	0.4671077014344474	0.33822308327872713	0.3430276620280629	0.7633172624918135	0.4698880646357878
PDCD1LG2_PDCD1	0.8424240347225317	0.11254887518692665
PTPRM_PTPRM	0.0	2.2466684891937326e-265	9.265135273457508e-124	2.1655940273327813e-159	5.228371533949707e-53	2.4129250040134136e-59	2.1010934993419113e-113	1.1183511298537914e-106
PVR_CD226	0.7413150877615724	0.8919000645232237	0.6716502778438886	0.9361123819278668	1.0	0.7253026513631358		1.0
PVR_TIGIT	0.8782990080594516	0.9785585430214658
SELE_CD44	0.025486675396076252	0.6598425934665026	0.3644715142911903	0.36882810823922507	0.8958727163227428	0.3323980959191806	0.6275868085086338	0.7050728230455833
SELE_GLG1	0.5159427566900711	0.6361503911794903	0.40437661114495693	0.05299770950427835	0.458602227623901	0.49389513322440726	0.8812676383424134	0.9201128911014734
SELL_CD34	0.8660759622800128	0.9310934791784323	0.923797720303217	0.04224802800881153	0.641304421710784	0.9777207015310517		0.42377451456772275
SELL_PODXL	0.41603886750121355	0.7853054067437356	1.0	0.2036106412981799	0.004315761116872749	0.37438178172450487		0.5459854308515595
PECAM1_PECAM1	0.0	0.0	3.354684553150802e-212	1.3844463717074795e-177	3.8601603012973265e-70	1.3657742659603701e-61	7.032177732797621e-143	3.0392325773730746e-122
NRXN1_NLGN3	0.8361738784191904	0.5840188138930639	0.20783142456080728	0.05889735281441997	0.055088636340964114	0.7087153180937643	0.5965664393284867	2.2591667174481657e-06
NRXN1_NLGN1	0.833158101576027	0.3798946660433446	0.6662321235725459	0.00017061742002920033	0.9285272708771289	0.8444317503567856	0.9068805815917644	0.47995597684447155
DLL3_NOTCH2	0.8832913117039413	0.8943083962547488	0.003254816399947421	3.6377406274880168e-06	2.5777384623465287e-05	2.544984040737557e-06	0.45742580849368214	0.20690372578957028
DLL3_NOTCH3	0.8782990080594516	0.9001158630834576	0.9795585507395095	0.42599661559810303	1.5119164232469212e-06	0.008100729353623657	0.04202428227624447	0.17975433271019672
DLL3_NOTCH4	0.004178462251766279	0.9642073788250147	0.3089123277591667	0.0003112497416973468	0.0390987065387391	0.24189335757421268	0.7404489574027099	0.796871692921677
DLL4_NOTCH1	0.014015258880486652	0.033445250922909474	0.007240709434793846	0.005076704056814833	0.0013111491879276873	0.45482969814916363	0.6865139270457388	1.0
DLL4_NOTCH2	0.5341845954489729	0.1629319555546219	0.7550458144477703	0.4208720117922291	0.025018676753800383	0.005251012496284769	0.2789021240126041	1.0
DLL4_NOTCH3	0.999999999999989	0.8559779350327403	2.4381409161125217e-05	0.074586990068055	0.14663086533607905	0.09567965579610371	0.5517742576897142	0.30323899526142833
DLL4_NOTCH4	0.1574323371424785	0.02910390668855867	0.0028506851195067547	0.01800696395572618	0.5695154888368485	0.5621365182869436	0.012505048634469884	0.7108544709817927
NRXN1_NLGN2	0.6814995108349664	0.8831263865852284	2.766740964490628e-06	0.016694757333221268	0.009421017906748255	0.029347333809458327	0.016308003903832875	9.054795320183297e-05
JAG1_NOTCH1	0.6758178775128361	0.00045499885032254916	1.0727421036177168e-06	0.0008232717731608868	0.18000008711953225	0.13607883253049327	0.2782962387357617	0.27853479916086993
JAG1_NOTCH3	0.27115446054464837	0.04439366499596201	1.9023099281887156e-37	1.3216547102314122e-06	0.9340765034046435	0.002411559423129001	1.936986893541512e-08	7.221822881099178e-14
JAG1_NOTCH4	0.30057747315439526	0.9059829751629502	0.004854054383639092	0.1422342281525012	0.05543715182958303	0.10953052238315979	0.6586092044118168	0.9532764812597041
JAG2_NOTCH1	0.3072923979680471	0.0014627326530441051	0.00013952263073020767	0.030287938055796427	0.023703072519293985	0.009921343225933838	0.5762678132527229	0.8921232025209277
JAG2_NOTCH2	0.7715136947904175	0.00011313029275171599	0.36303168356861704	0.00011055254961043996	0.10898125528529712	0.1588603555178788	0.005290737537490063	0.07533355318477165
JAG2_NOTCH3	2.246667956375541e-05	4.41285081923594e-05	1.1064805069908363e-07	1.8530973859894717e-07	0.0005391940713724214	3.6515780984681994e-05	0.5363492530250066	0.017059068794378962
JAG2_NOTCH4	0.07202041260284449	0.005723631531107366	2.2359521552452746e-05	0.030287938055796427	0.34597566627123827	0.3313891251158133	0.058768923250308	0.18152258925488854
DLL1_NOTCH2	0.046929184977334865	0.05084076195611049	1.0	0.17672179899493728	0.4026997491807956	0.6200016925912908	1.0	1.0
JAG1_NOTCH2	0.8925166765742603	0.070829645590505	0.020306085456927355	1.0	0.44575375487127916	0.4941487610262783	9.017514361717754e-05	0.0800882323193945
DLL3_NOTCH1	0.884359972253029	0.14940886507052606	0.11494615747401511	0.036657241193124586	0.0006631206080892428	0.09663451101570078	0.1956223274897545	0.9185072162843961
SELL_MADCAM1	0.9173751463129157	0.8595846354936387	1.0	0.8667596870935146	0.36495145279982866	0.752245264792064		0.774639335258245
SELPLG_SELL	0.014118241424008264	0.0008266369621660018	0.2900102628862299	0.2227132149473297	0.5413978537425319	0.7395766625052703		0.3993162387073844
SEMA6D_PLXNA1	0.5840328627557315	0.656492956819078	0.9182386952258839	0.48761652528529875	0.3287376168653108	0.17888748068557392	0.14864706021538715	0.9742035252026167
SEMA6A_PLXNA2	0.012987673692700794	1.0034620418554787e-17	0.949105149471604	0.02353738533559276	0.10144967757698393	0.4094717241372349	0.10554372144574119	1.0
SEMA6B_PLXNA2	0.9642085673974605	0.5840188138930639	0.3251584536832132	0.8511940191481709	0.709018826510289	0.595934969029798	0.5384726451902629	0.6980477118825682
SEMA6A_PLXNA4	0.999999999999989	0.9698792816018559	0.35694849868828815	0.3705932551039202	0.8241538649607316	0.4604697762533758	0.7385485312798334	0.9989582717156208
SEMA6B_PLXNA4	0.8424240347225317	0.05166258506926134	0.9846903505140058	0.4187663897324173	0.4790040100780136	0.5581128019325926	0.9747486054492724	0.9012029051614497
SEMA7A_ITGB1_ITGA1	0.884359972253029	1.0	0.0688440693419451	3.155170294761699e-07	0.033608266262501525	0.02355020018124033	0.024882811919955727	0.18640936987053233
SEMA7A_PLXNC1	0.8146577921320256	0.38948861969837867	0.7560596394331768	0.34748829212505056	0.1035275524507282	0.9131656208811527	0.9431055905244439	0.8892044205757494
SEMA6D_PLXNA1_TREM2	0.9877361336057465	1.0	0.03647926223353652	0.31848042412247796	0.09052378445718795	0.015799863739423922	0.20355878393676743	1.0
SIGLEC1_SPN	0.7122955722844059	0.40072137503220934	1.0	0.04454000666006226	0.9052190802667439	0.9120657609442733	0.9894934883834546	0.013198299137645255
THY1_ITGAX_ITGB2	2.475140550001634e-07	7.831561887220655e-07	0.0007326058557801409	0.00022075307873001995	0.00022136821888317891	0.7768939679976468	0.6922226769130423	0.8035486091862504
THY1_ITGAV_ITGB3	0.16832606375003087	0.9253337952430482	1.6156841393328458e-06	2.4737282505551165e-16	0.008270785204616788	0.001268955078910527	0.03661517364697779	0.01498774463817512
TIGIT_NECTIN2	0.9996911397609893	0.9902795376288337
TIGIT_PVR	0.884359972253029	0.9807863802651366
ITGA4_ITGB1_VCAM1	0.9377588881354575	0.8302215148207184	7.464204267634265e-21	1.1764936932962626e-22	2.329095018365416e-14	0.00022210550296334413	0.0034897769506835193	0.1411031896387716
ITGA9_ITGB1_VCAM1	0.8774559367926992	0.6307708462551909	2.8538146200016105e-20	7.133965803165765e-28	8.3604518146678555e-19	7.3310324130041474e-06	0.0008767884187777439	0.024354888213749898
HLA-F_CD8A	0.5118778403871954	0.024272441794867747	1.3787495918721227e-07	0.9319433255693944	0.7948843821959444	0.06186989051937345
THY1_ITGAM_ITGB2	1.5668187426549226e-09	7.761669744270003e-08	0.00024626376687323623	0.00011863093806765858	0.00014436235478107392	0.5693363696488385	0.18388333000224405	0.7684993089005241
SELPLG_SELE	0.42149223796455365	0.5906920630552454	0.750936078460267	0.0338216429413101	0.6889820402807345	0.8213412472525403	0.31430240190928455	0.9583861949688823
SEMA6D_PLXNA1_KDR	0.7958103435987838	0.9464332508941552	0.028573556806248773	0.4120645147339706	0.19251586291059977	0.0204895599832343	0.025488097933398943	0.7014126330343223
SELPLG_SELP	0.0836545297834496	0.1554950132503718	0.5767486613602071		0.3315444440334922	0.8608372888061353	0.8151528024494382	0.0003501960552293742
SEMA4A_NRP1_PLXNA1	0.44746117785120754	0.4107198687421471	0.7049815450839233	1.0	0.3917047543378408	0.5348233625321959	0.46538787746963983	1.0
SEMA4A_NRP1_PLXNA2	0.999999999999989	0.9472877661961701	1.0	0.692810887057194	0.4270729791953113	0.6768042553168119	0.3194943282358005	0.855406008513366
SEMA4A_NRP1_PLXNA3	0.935207971065498	1.0	0.9880807201116085	1.0	0.3704426752865968	0.187147268086835	0.7612084011460323	0.9598888141585078
SEMA4A_NRP1_PLXNA4	0.9289056599869044	0.9839504538249592	1.0	1.0	0.5319452397310043	0.7246989049564643	0.4913449430695458	0.9939755238714022
SEMA4A_PLXNB1	0.44027897720588843	0.8559779350327403	0.9596661194147408	0.009114361891536043	0.36013072111645966	0.06705404882996586	0.325190505531315	0.42552247661392206
SEMA4A_PLXNB2	0.6758178775128361	0.7002698021068875	0.16240930637023326	0.033616326990863525	0.18279371669828035	0.30501781288807084	0.9071305320759104	0.23816558290746975
SEMA4C_PLXNB2	0.9425526719985249	0.27362300859439115	0.009967025829134609	0.007452499357981605	0.0017439886193694137	0.00012034144154275168	0.24965391401041256	0.46389307906487864
SEMA4G_PLXNB2	0.0042514711713294035	1.8442066666716524e-13	1.0	8.461394260995113e-18	0.0002710299877865654	0.8350315495692296	0.7881413105212619	0.177931102653376
SEMA4D_CD72	1.5756480496479054e-07	1.9549740248453684e-16	0.3729019811375703	0.064670760289493	0.5046462273058835	0.5907186969397753	0.980438260156032	0.9012029051614497
SEMA5A_PLXNA1	0.9510297963923404	0.6905517608462202	0.0016782516498266907	1.977823820681003e-07	1.698375933438779e-06	0.03872679307386507	0.005568211747209012	0.015167048616028432
SEMA5A_PLXNA3	0.9448059335295745	0.0027142994290575797	0.10559391115911317	0.0004480355201126703	5.199456820616161e-05	3.060832404784454e-05	0.06801059387661205	0.9628535703758655
SEMA4D_PLXNB2	0.999999999999989	1.0	0.07717748812596852	4.115258082775362e-05	0.5242498999046019	0.10544299836089828	0.48118657416100563	0.9535011578095832
DLL1_NOTCH4	0.7323797866880639	0.5673401670103522	1.0327529209226825e-06	0.540628664326001	0.02339326752554229	1.0797100045512346e-05	0.6113247625374743	0.8358620406527352
SEMA4D_PLXNB1	0.5717931632981946	0.13173271806286768	0.1616371495567892	5.740163185337451e-07	5.979552475473153e-06	1.0012917397983606e-05	0.2536421441762028	0.8043283759988298
DLL1_NOTCH1	0.001690864986995108	0.01366187127691584	1.0	0.0037976704641755252	1.2109106007902458e-06	0.001843192951449344	1.0	0.7912833658032948
HLA-E_KLRC1	0.7975621492216424	0.6193060533476565	0.7063241823835895	0.28841165296166515	0.9202867450183915	0.38552380201311937	0.15926991704472834	0.24636142062701602
HLA-F_LILRB1	0.49667569450909604	0.652204308599728		0.15363332038321484
HLA-E_CD94:NKG2A	0.6355402645392701	0.8422570272907121	0.3686095664191104	0.6912647110826514	0.8091419741745407	0.7703280434178739	0.19399779810629095	0.22631218482078957
HLA-E_CD94:NKG2C	0.12011618818387305	0.8829004898555123	0.3729019811375703	1.0	0.1035275524507282	0.9999999923471434	0.6316751746626125	0.9681821957161082
HLA-E_CD94:NKG2E	0.33204308375711605	0.9121682765732374	0.25845322400937537	0.9793365347442695	0.3778661598456016		0.6316751746626125
HLA-DPA1_CD4	7.752358295363948e-15	3.5117962134480663e-37	0.0005227706113240758	0.02825777102882044	0.0007628086928267549	0.05193644385082227	0.18388333000224405	1.0
HLA-A_CD8B	0.3276854424604077	0.0850475048242386	1.0	0.7572641667988964	0.025612299725510927	0.11989731372587133		0.20690372578957028
DLL1_NOTCH3	0.9184363505707824	1.0	0.7779597189176205	0.0001750747040000184	0.28164719891824913	0.014059487331755455	0.8754544014029646	1.0
HLA-B_CD8B	0.03857653496802458	0.003756153331028626	1.0	0.39204786132930586	0.45070808417588004	0.9999999923471434		1.0
HLA-C_CD8B	0.7413150877615724	0.03717320508993709	1.0	0.28045690308804383	0.0006160292424537588	3.870234725267807e-05		0.774639335258245
HLA-E_CD8B	0.07023331601366656	0.0522688467496268	0.8312177077985574	0.030418224500993584	0.0486788702955177	0.023833108885263122		0.9539354446982772
HLA-F_CD8B	0.006644518744471986	0.8559779350327403	0.933307747684911	0.06327470697704975	0.372351773909678	0.34874559094865865		0.45600330304738496
HLA-DPB1_CD4	2.41120866348077e-21	8.327390454255045e-65	0.0037791104669218523	0.005076704056814833	7.500364152274122e-08	0.34475546932282974	0.8956860293973953	0.8894387025469782
HLA-DMA_CD4	1.7915221975166317e-08	9.43694123669789e-16	0.008057989723683854	0.178417318937274	0.015458460065821265	0.7344051098121319	0.45064632641945507	0.8441108226176397
NECTIN1_NECTIN4	0.4641993489002064	0.00011640966533372834	0.955381506816659	0.0026149898033466894			0.8427846726872437	0.9539354446982772
NECTIN3_NECTIN1	0.826917463710918	0.3979766920640322	0.298411699844998	0.5799890700266643	0.8108532227683263	0.1417714815378018	0.07882156020009778	0.6161385419356545
NECTIN3_NECTIN2	0.6717894278885457	0.6754179782386239	0.9589853552025079	0.4833680145631964	0.3804593931325443	0.002988402181342406	1.0	0.4653942297523955
NECTIN3_PVR	0.19372973076814315	0.7922279600943831	0.923797720303217	0.5128143375611317	0.2792424818129761	0.37343328002118165	0.8378834110645	0.5008776030045691
NECTIN3_TIGIT	0.8782990080594516	0.9785585430214658
NECTIN2_CD226	0.7748458762184036	0.014734671869748743	0.020249992904562506	0.5021673046441502	0.8773881588508418	0.7998463183561365		0.9107444104043906
NECTIN2_TIGIT	0.999999999999989	0.9630138393965795
NEGR1_NEGR1	5.681845362734019e-289	3.372886820070468e-298	3.19167504626519e-125	1.724750011454622e-172	4.2709952456321895e-63	8.676356833536731e-73	6.5247769485068954e-136	4.2493549463439305e-100
LRRC4B_PTPRF	0.8786062293724766	1.0	0.9930055955214687	0.9577012249447955	0.972902617019649	0.7087153180937643	1.0	1.0
HLA-DQA1_CD4	5.10276708195667e-18	5.488431474890926e-33	0.010363668634669823	0.2191572379709705	0.007055719998092849	0.0004625655753638455	0.6300157381383833	0.7439230126951878
NECTIN1_CD96	0.9170369634719767	0.4641151609264873	1.0	0.003573925441978287			0.9641643965725463
NECTIN1_CADM3	0.9448059335295745	0.6733112374106635	1.0	0.25121989792132504	0.9773110325168928	0.4868288149076583	0.8656798112052041	0.8035486091862504
NECTIN1_NECTIN3	0.8260970146922917	0.44994271368074795	0.5338226570519027	0.5046279308816789	0.8091419741745407	0.13607883253049327	0.06463105449288219	0.6383541333711634
NCAM1_L1CAM	9.639024020694219e-38	2.289552657150221e-06	5.149444127092969e-43	2.6943030968956437e-60	5.359099450448271e-28	5.206077950884821e-26	1.0885739720371484e-07	1.6040180065889717e-15
HLA-DOA_CD4	0.00022850603085054592	1.2665197190370668e-08	0.3170658815100875	0.05083127098585071	0.7518037584616754	0.007642050849653035	0.9747486054492724	0.903126330478846
HLA-DMB_CD4	6.06813547291392e-09	1.0302720799374837e-35	0.8739820325280918	3.772348717130648e-06	0.03747767826793535	0.04302945681532095	0.913189161005517	0.9742035252026167
NCAM2_L1CAM	0.01044321036169866	0.0024562653033044753	4.480118549924092e-07	1.0328139959355836e-22	2.2197124375631226e-06	2.7876714172787977e-16	0.31735316718241263	0.07583577232369032
HLA-DOB_CD4	6.616967319199362e-06	3.45693342266806e-20	0.9592405013595763	0.23179326885081528	0.03648827892267747
HLA-DQB1_CD4	3.074235146732837e-13	7.185556853910155e-39	0.1297912026516702	0.8415323914612073	0.022650913013254274	0.8399814819865355	0.9519092842288458	0.7477676644952744
HLA-DRA_CD4	7.960863210769417e-14	2.6515288988380543e-36	0.0018120253731671167	6.08399202023327e-06	2.3033802378860453e-08	0.0006216999050881846	0.29176283469797193	0.6592265505586927
HLA-DRB1_CD4	1.2013402048916275e-19	2.454967565401789e-56	0.045857675530276434	0.01258738933870486	6.783472397726364e-05	0.1571753666386761	0.1923550268269809	1.0
MPZ_MPZL1	0.999999999999989	1.0	0.16559189023518325	0.06446877130444302	0.0165615083385419	0.4474353624505006	0.376130619765683	0.04937629734020323
MPZ_MPZ	1.1366339226261639e-266	3.975528117014551e-211	2.2158142049111106e-260	6.369388340135864e-150	1.2992511778698085e-67	8.190198483128474e-58	1.5493810773584776e-184	1.5475999018930288e-142
MPZL1_MPZL1	1.6953370278281534e-300	8.682734880995242e-301	2.5617459072899018e-98	9.450503033953505e-135	1.8637939667934652e-57	8.553917567188418e-45	2.0975876290638472e-131	1.827898869190793e-117
NCAM1_FGFR1	0.0012674118408681654	6.158434590426381e-05	4.98332005698274e-25	1.0078853972607049e-78	4.276461081647073e-33	8.789871391488939e-21	0.0038382028130302948	3.9559172334258275e-07
NCAM1_NCAM1	3.069388951213971e-283	3.0762107769991162e-279	1.25769397174072e-242	2.2600582618936994e-280	1.7152020631152485e-140	1.8912489502070844e-102	8.008418360300253e-158	5.768268931097257e-145
NCAM1_NCAM2	0.01044321036169866	0.5786611121435499	2.465713331753684e-07	1.0677234961016668e-17	3.961262729414615e-14	7.179759211227423e-13	0.00245632372891752	0.1943387082026825
COL4A4_ITGA9_ITGB1	0.2216682268513554	0.00014854553188943715		0.30600934043910893
COL4A6_ITGA9_ITGB1	0.2702006063943633	0.2027179147096393	1.5044179470244334e-05	2.0674564823565895e-12	1.2795749160956964e-07	1.3849831355807196e-06	0.8378834110645	0.48423295703350805
COL6A1_ITGA9_ITGB1	5.540079610314286e-41	4.268706289160218e-25	1.541833370760284e-32	1.5429535208571166e-83	4.3105520183300054e-24	1.6377373664082052e-22	4.293616719973324e-10	4.405680042404133e-11
COL6A2_ITGA9_ITGB1	2.365717174281028e-20	1.1160419292729672e-15	4.9521716443056186e-80	4.150004784916578e-93	2.4200395329379633e-48	8.018057417440713e-54	2.3567518753411263e-18	2.067950951952787e-20
COL4A3_ITGA9_ITGB1	0.8774161184866625	1.0
COL6A3_ITGA9_ITGB1	1.7626223833225072e-16	1.4788219817070183e-22	5.695557447173826e-96	1.4562227269046065e-127	8.70956001175052e-53	8.249159404290175e-51	1.3695292671465216e-18	6.842407353513347e-29
COL4A5_ITGA9_ITGB1	2.1340763786399734e-08	0.17892070447747968	3.1485107715225536e-12	3.667956143436066e-30	2.9329921538644768e-12	1.0893262815195057e-13	9.908323527242157e-07	0.0004687646679149552
LAMA4_ITGA9_ITGB1	1.6734816703281963e-15	5.616301532660285e-09	9.35719148874301e-39	2.157984512264082e-74	8.3604518146678555e-19	2.6966583137206993e-17	3.783735995636554e-12	3.2619569629723817e-10
COL9A2_ITGA9_ITGB1	0.4949124660525843	0.18462853277395025	0.00011136317114320155	1.0	0.4041179134444748	0.021053031961878528	0.1345694388528379	0.02660386055781465
COL9A3_ITGA9_ITGB1	0.698214182370491	0.6543554451125835	1.2305354414437687e-11	4.143876416332302e-17	2.2785107313973987e-10	9.458344455866255e-05	0.006383703233893314	0.004719410836723695
LAMA1_ITGA9_ITGB1	0.00012241668850078978	3.8012207474766396e-15	7.25239571444154e-05	9.016633078177703e-09	0.010217023591578916	0.3327101164139974	0.24127421866485085	0.04112305183077873
LAMA2_ITGA9_ITGB1	0.005370160450885437	1.0	0.04820645848558679	1.3569982225820413e-13	0.8818089319987242	0.010120347729124483	0.2895768357883455	0.006243815999885974
LAMA3_ITGA9_ITGB1	0.0010217737053093423	4.081088515043443e-05	1.0	0.14540841726272186	0.9990997358167455	0.9999999923471434	1.0	0.9431885129159003
LAMA5_ITGA9_ITGB1	4.132905270496651e-21	0.017842408214959884	0.028573556806248773	9.150232948146927e-14	2.999439578039518e-06	7.727255496643557e-22	0.5517742576897142	1.0
LAMB1_ITGA9_ITGB1	7.716714996835348e-08	2.3665423840611745e-07	3.1266971071165164e-66	8.382754657558634e-118	8.224267337911058e-33	1.6637048890744048e-38	1.8266416682009006e-09	5.059678649981502e-18
LAMB2_ITGA9_ITGB1	8.785929419624086e-11	4.189728596570713e-23	8.822388606762746e-15	4.599229091354733e-39	1.2470001982647023e-13	8.815056513895525e-23	0.017086208750829918	3.894437718581695e-05
LAMC1_ITGA9_ITGB1	1.810018000174669e-28	1.6359863579810831e-16	6.452318166114853e-14	1.5887597278980327e-35	3.3917185439093797e-09	6.600252347003664e-11	8.262782286282594e-08	0.0010863327497611635
COL4A2_ITGA9_ITGB1	5.922599522590642e-19	6.650996035455625e-24	1.0970465862771943e-45	1.0858193101781722e-88	1.0937156554405812e-46	2.960711143120769e-46	7.936072905976159e-09	1.5475026109888988e-15
LAMB3_ITGA9_ITGB1	0.00048367738996189905	2.960501889621235e-13	1.0	1.0	1.0	0.9999999923471434	1.0	1.0
COL9A1_ITGA9_ITGB1	0.25803244571497186	0.0001072544867291159	4.544089883851113e-09	0.000603749503716233	3.619579076640628e-15	6.399019087074457e-13	0.044174715388162006	0.029754181952176717
COL4A1_ITGA9_ITGB1	1.5332275969567087e-44	1.3884165562990107e-31	1.137102942582522e-58	5.096206948304436e-137	3.7068013627215447e-45	6.894654148478693e-36	5.630104507055682e-06	1.7951353118327034e-18
LAMB3_ITGA7_ITGB1	0.03108749924419847	0.00224549859155906	1.0	1.0	1.0	0.9999999923471434	1.0	1.0
COL1A2_ITGA9_ITGB1	1.735901916256234e-29	1.1017896992349526e-27	2.705569145376802e-131	1.8538541857960542e-153	1.7449530515366975e-65	2.7686054529404996e-48	1.2722140852812541e-24	4.9053637909436184e-40
LAMA1_ITGA7_ITGB1	0.15688731041380374	0.0037027722047763383	4.8054630495690634e-05	3.693662479385202e-09	0.011380648325156714	0.4954147033338043	0.31430240190928455	0.29393297685162645
LAMC2_ITGA9_ITGB1	0.006686164062025295	0.02617215870927207	1.0	1.0	1.0	0.9999999923471434	1.0	1.0
LAMA2_ITGA7_ITGB1	5.612722214201309e-05	1.0	5.0605888009837884e-05	1.2746050115650818e-12	0.6857837431680467	0.0199181453889588	5.3510357252759515e-05	2.8269622191261715e-05
LAMA3_ITGA7_ITGB1	0.1850806052168115	0.3107480350655274	0.10875988597401649	0.24987371362733155	0.7794977609072885	0.8706587306409084	1.0	0.7912833658032948
LAMA4_ITGA7_ITGB1	2.872799777186434e-24	4.6459519040308087e-17	1.7777981214152318e-38	1.224065029759044e-69	1.2051586936153937e-11	2.065533796223323e-13	3.7167989975501194e-11	8.127664317303325e-12
LAMA5_ITGA7_ITGB1	5.956225752056826e-36	4.4094916902535865e-08	0.4252471599592191	7.32075081355213e-14	3.371520105662888e-05	3.1371973983142075e-20	1.0	1.0
LAMB1_ITGA7_ITGB1	1.0890619729836923e-11	8.707855432372999e-13	5.091939425067561e-57	3.497416128811077e-115	2.320066364352037e-27	1.3374396117218452e-31	1.0343468637266827e-09	8.476171372975369e-20
LAMB2_ITGA7_ITGB1	4.807977985797748e-24	5.307486572237599e-47	2.793482931437332e-16	7.568568708182803e-38	9.867914448016253e-15	2.9703719577012137e-18	0.05334052312145474	2.01596626786066e-05
LAMC1_ITGA7_ITGB1	4.1471035774578956e-44	7.273402906093468e-28	5.145053960007082e-16	2.1027242683488003e-35	5.038049915397671e-09	1.1916483732467368e-08	7.900772396555146e-09	2.3340305001225265e-05
LAMC2_ITGA7_ITGB1	0.25482595770072447	0.5790525039183899	1.0	1.0	0.7170478832977718	0.534041259994119	1.0	1.0
LAMC3_ITGA7_ITGB1	0.48272808204081175	0.05856677223830739	0.009863204236611136	0.038416427660620596	0.33897779730207894	0.14581022187899215	0.009207454340848732	0.19296255369000065
VTN_ITGA8_ITGB1	0.6721119799017212		1.0	1.0	1.0	0.9999999923471434	0.811900627895807	1.0
TNC_ITGA8_ITGB1	2.538832033971928e-16	1.1809206413962102e-17	1.6542432952360436e-15	4.553468200660686e-68	4.854482207306152e-25	3.2152011939036534e-15	5.395515674612043e-07	7.167771495641104e-08
TNXB_ITGA8_ITGB1	0.00011741915983734756	0.0004833229001074394	0.0019839963586797266	1.8461496575556927e-22	3.3431620258139953e-07	2.880900395013658e-09	0.0008767884187777439	0.0008734589378239698
NPNT1_ITGA8_ITGB1	4.857695566567119e-08	3.738438702549266e-12	1.7601737418555526e-07	3.331020941096091e-28	1.032636619682076e-16	9.011220405411108e-16	6.606842573140254e-05	0.062186492746208986
NPNT2_ITGA8_ITGB1	1.3606742358358023e-06	5.431585510427288e-13	0.0005953403504501602	3.17518832061726e-24	1.1481431047133328e-05	2.2434140037524713e-10	0.0032444181017858426	0.20690372578957028
TNC_ITGA9_ITGB1	5.748872406142905e-17	9.35978923817491e-18	3.65255402392012e-24	7.977714233381082e-85	1.0610918454767667e-23	2.5434108816846997e-19	2.6294454480739574e-11	3.6355363549588492e-12
TNXB_ITGA9_ITGB1	8.290582502818835e-06	0.00013425793105430742	4.593214877515447e-10	5.898663842622859e-34	7.575279422579942e-05	2.8595694347820135e-09	1.0885739720371484e-07	4.981042039733327e-06
COL1A1_ITGA9_ITGB1	1.7260328568880182e-17	9.807414349785148e-21	1.7580734892529955e-117	2.3192112712073023e-140	1.422024959999735e-63	2.0814249168158952e-54	2.498640591536719e-19	8.936528546805159e-33
COL2A1_ITGA9_ITGB1	0.9079286316182146	0.6374003878573995	0.8952481417501383	0.9369350933382369	0.002122561688292973	0.9999999923471434	0.02022496006116105	0.025034318679498846
LAMC3_ITGA9_ITGB1	0.6792286609443383	0.01386194043093974	0.002460036943718126	0.012352261400320072	0.3255997753289023	0.15916915880684734	0.030865430454970238	0.1662407081358699
VTN_ITGAV_ITGB3	0.6721119799017212		0.3564440717663514	0.859518976391486	0.8201173077089053	0.8983354341230543	0.7012764390749939	0.796871692921677
COL1A2_ITGA10_ITGB1	1.573949332845501e-22	9.391397473274263e-13	1.4236338911169274e-111	1.7918975776149117e-132	7.394779401732442e-55	6.735867700943786e-41	8.3140883915090165e-22	2.4153615055483167e-30
COL9A1_ITGA11_ITGB1	0.14753946625534528	0.0004564147190321896	4.727125759674568e-09	0.001722844230739635	3.103874447355094e-12	6.847892935145628e-13	0.5969787106779747	0.09513161769716495
COL9A2_ITGA11_ITGB1	0.6291673569930005	0.24809157899753015	0.03076716648779	1.0	0.5319452397310043	0.04005760867995107	0.6960069943824067	0.1567749544785812
COL9A3_ITGA11_ITGB1	0.6932542197667368	0.9059829751629502	2.2781173380071877e-10	3.2074459798179026e-13	3.869663465754949e-09	0.0004342053779180876	0.1220629686773962	0.06023610356247042
FN1_ITGAV_ITGB1	5.613572361068912e-38	4.163976376988013e-18	1.3720125135115448e-75	6.938719680147953e-137	1.4401078968378835e-37	1.2053132837315574e-48	6.227942686713431e-13	1.0080715632765443e-11
VTN_ITGAV_ITGB1	0.5961325769230832		1.0	1.0	1.0	0.9999999923471434	0.6780292962712867	0.8146736265603758
FN1_ITGA4_ITGB7	0.8747761422852571	0.9472877661961701	0.1990725492092174	0.0031039091065937136	1.0	0.34874559094865865	0.6883656619328702	0.04596488588366052
FN1_ITGAV_ITGB3	1.0245834639750169e-05	0.011631412286081819	4.958970621639266e-27	1.101581606797048e-41	2.380261652712539e-08	1.662453985958539e-07	2.2760171103894266e-05	0.034285572889453254
VWF_ITGAV_ITGB3	0.024368253092579114	0.9785585430214658	0.0007812131568623637	3.846341490030247e-10	0.4125781704197097	0.009921192941172021	0.04421759412341998	0.016872360975912208
TNC_ITGAV_ITGB3	0.005267284625549067	0.021262653613436377	0.000661582867330852	2.595029652561409e-20	0.0014624451330795807	0.015799863739423922	0.02022496006116105	0.5024318634098692
TNXB_ITGAV_ITGB3	0.8305413291042082	0.8559779350327403	0.49154553923002964	3.251371426695339e-13	0.05115913048136742	0.0026973247678426355	0.5320435957634242	0.09981875417161146
THBS1_ITGAV_ITGB3	0.3750734875190186	4.9784175037847924e-08	0.2461405992084146	6.755892340026494e-05	0.1072426128519611	0.027275668016038014	0.16699964631598782	0.1087529486979241
THBS2_ITGAV_ITGB3	0.20696884105667757	0.9636003419146509	5.826184591211762e-05	1.8228706722690804e-43	0.009658904587360814	0.010984593426108342	0.015271072012145816	0.23786924319284003
THBS3_ITGAV_ITGB3	0.6210755783086872	0.1273975785577703	0.7792698538216093	5.620329118289156e-06	0.0557591263363612	0.05230978582241143	0.11377272979469721	0.8358620406527352
THBS4_ITGAV_ITGB3	0.884359972253029	0.3404135711534711	0.4968622525720558	0.0002620503020435577	0.42053478721758253	0.698070318522989	0.9090405704596378	0.08795682770426345
LAMC3_ITGA6_ITGB1	0.6452656088265891	0.0360948445101007	0.000246088262498364	0.00232947554469734	0.16939049589223792	0.07935250964469201	0.013209360528401036	0.3446562718000617
COL6A3_ITGA11_ITGB1	9.836008835202742e-14	1.5583786366350499e-15	4.876454182222877e-66	4.0155823019061625e-104	5.236848728420855e-47	8.412505940699834e-48	6.564656408673327e-14	3.4272127141734964e-20
COL6A2_ITGA11_ITGB1	2.97214471420829e-14	2.0100710661731603e-07	3.8307310765403676e-68	3.3397976266114547e-77	4.470472237665488e-41	2.778405935407826e-52	3.333612053248897e-14	9.106020965746053e-14
COL6A1_ITGA11_ITGB1	9.889667748576168e-32	6.846103795310269e-16	3.940687192827813e-24	2.7967036695023143e-70	2.554528845078777e-23	8.797358116973797e-24	1.935325923089002e-06	8.096968130156933e-11
COL2A1_ITGA10_ITGB1	0.8782990080594516	0.510010522325258	0.5649043780407442	0.8590343897644116	0.00641514648685968	0.9999999923471434	0.05562869841992704	0.0004675453960697535
COL4A1_ITGA10_ITGB1	1.7267318086542757e-34	1.3857061167010722e-19	2.877779016113038e-57	1.7236430464874115e-110	9.122062325349703e-41	4.559685811211168e-31	1.984610980956211e-06	1.9853164247007232e-11
COL4A2_ITGA10_ITGB1	5.942550281742766e-14	2.6766928382757068e-12	4.867855621433531e-37	1.1091667329505119e-71	5.973665104124438e-41	1.0196821288955985e-38	1.7763083541890642e-05	6.793196388399208e-12
COL4A3_ITGA10_ITGB1	0.9283691495239386	1.0
COL4A4_ITGA10_ITGB1	0.41523893627088543	7.98178032259339e-06		0.34748829212505056
COL4A5_ITGA10_ITGB1	2.807201044038321e-10	0.2673344408067066	9.531828799227123e-08	1.3359002701543852e-25	1.4398895896662816e-10	8.46712087115898e-10	2.2760171103894266e-05	0.00857835798145424
COL4A6_ITGA10_ITGB1	0.29550936024696467	0.39649344681066	0.0003919985389770661	5.10188085287757e-10	0.00045152010821632773	4.732807354581787e-06	0.8378834110645	0.5008776030045691
COL6A1_ITGA10_ITGB1	3.2465703199056414e-29	2.4662597974646765e-13	8.330861885283774e-29	1.836359878562061e-71	6.303836116770678e-23	4.786407649297179e-22	4.221923736778824e-06	5.2998173491969774e-08
COL6A2_ITGA10_ITGB1	2.6868464521272775e-12	3.3699911886268198e-06	2.436178417007909e-70	8.271712792853147e-79	1.1716572124532673e-44	2.4471607382290417e-46	1.5975772193396917e-12	1.379771369100672e-14
COL6A3_ITGA10_ITGB1	1.4676984727816351e-12	9.348221584578048e-14	9.049462418408936e-72	8.251440539505661e-105	7.369956894400988e-45	1.4588142287364572e-43	3.5798774774777923e-13	4.47076760696616e-17
COL9A1_ITGA10_ITGB1	0.13292722933033496	0.00021872441092281146	1.0732524289123013e-08	0.0017686395979797291	1.217496303811689e-13	4.64766026585532e-11	0.8770112597958936	0.14046553639453588
COL9A2_ITGA10_ITGB1	0.332115700124406	0.3531361365632198	0.03002470448067031	1.0	0.642288202513322	0.02016431467632543	0.4278733015585248	0.28746030790334454
COL9A3_ITGA10_ITGB1	0.732618877190418	0.8185135440421434	5.056000351817774e-12	1.41138825781732e-13	5.925788463723078e-09	0.000999778546642038	0.07638750691556392	0.11864151851670583
COL1A1_ITGA11_ITGB1	8.377914880535818e-15	1.1265798101188682e-12	2.114370840425439e-90	5.873237207717965e-124	2.52178619948144e-53	7.614557540713373e-52	1.101018803238178e-15	1.0882400703501759e-27
COL2A1_ITGA11_ITGB1	0.848608020569635	0.70199627616974	0.5739760908010707	0.8878306666740794	0.020864660520245694	0.9999999923471434	0.08761681505859202	0.004105928898738826
COL4A1_ITGA11_ITGB1	8.179306616875395e-35	1.39826464166024e-21	4.546359983438072e-56	1.324764516860741e-110	1.5291543961010004e-41	1.2285404345104616e-33	4.976519730081704e-07	6.696503516654586e-12
COL4A2_ITGA11_ITGB1	4.3516380767309494e-13	8.784368637193671e-14	6.315100905668664e-38	1.0173101531297889e-72	2.7403362378800488e-36	3.179237485806979e-44	2.983025410209542e-06	6.515064488548077e-13
COL4A3_ITGA11_ITGB1	0.9075779435941357	1.0
COL4A4_ITGA11_ITGB1	0.23345868153884347	6.570931662788909e-05		0.252155094706149
COL4A5_ITGA11_ITGB1	1.776141675470105e-08	0.23617898252472716	3.77972220306167e-08	1.5395932717838233e-25	7.531396269048391e-10	3.8589476242241825e-13	5.477717633642084e-05	0.00629137781206538
COL4A6_ITGA11_ITGB1	0.34821294350412174	0.38159481103511134	0.001909774499599895	1.3390064720919047e-09	0.0018235787004435675	1.0797100045512346e-05	0.6136830717721645	0.8499805700207331
COL1A1_ITGA10_ITGB1	3.7448608369969807e-13	1.0653961878072004e-11	5.739531751443097e-100	1.0352562353232572e-125	5.568914757808895e-51	2.4997471539980075e-47	6.564656408673327e-14	3.3575626644771807e-25
LAMC2_ITGA6_ITGB1	1.1319663816389303e-07	1.7519504831777145e-10	1.0	1.0	0.6453418369904985	0.6220425343619754	1.0	1.0
COL4A6_ITGA2_ITGB1	0.45722006793932063	0.40458740429212386	0.0006034511933454055	5.10188085287757e-10	0.002083299103900628	8.08587944374882e-06	0.9222808039571816	0.42552247661392206
LAMB3_ITGA6_ITGB1	5.646485234292735e-20	1.037245128388071e-46	1.0	1.0	0.9655439290637784	0.8444791587141187	1.0	1.0
COL6A2_ITGA2_ITGB1	3.4918515503342022e-09	0.023888221013071167	7.584333887785033e-68	2.43784796737858e-78	1.4960479685818408e-43	6.7189053087545e-44	6.099713445269951e-13	1.1024017472389625e-14
COL6A3_ITGA2_ITGB1	4.6503981458360126e-12	2.054814244137159e-09	6.558820937831488e-70	2.5217552642520133e-99	2.6562524097825707e-43	7.096653516047304e-40	2.525813944675745e-13	3.998915563502013e-17
COL9A1_ITGA2_ITGB1	0.46375346150354074	0.0025681847105172135	4.4907855718712726e-07	0.0024307031614094667	2.667800720807562e-14	1.346229771915981e-09	0.8656798112052041	0.18152258925488854
COL9A2_ITGA2_ITGB1	0.4735699526453069	0.1759991002355949	0.07613734397244644	1.0	0.5663726275142714	0.01772241289035073	0.46775544035799016	0.18166019021368174
COL9A3_ITGA2_ITGB1	0.6514852294780628	0.8559779350327403	1.9502849845156896e-11	3.930496494803645e-13	5.280283594374016e-09	0.00032854372689643534	0.033142351683479745	0.09565682964838927
FN1_ITGA3_ITGB1	2.0071326842164145e-15	2.2048474434138403e-07	4.214226312345162e-40	1.8058891751160387e-80	1.0349420391815794e-22	1.000931384355309e-43	0.006010455007868885	0.06023610356247042
FN1_ITGA4_ITGB1	1.0748773003641726e-35	5.327445628338741e-19	3.438066046374007e-54	3.4816905166058285e-112	1.0619922841261065e-30	2.8183474343826105e-51	6.962938435163135e-09	1.5687759408646395e-13
FN1_ITGA5_ITGB1	9.05237862205757e-125	1.2706893494685357e-136	3.218198973933949e-73	1.4775666236397936e-148	3.375532655522323e-45	4.6275287885188505e-54	1.81381903042708e-15	1.070761282225784e-23
COL6A1_ITGA2_ITGB1	9.230231713484734e-28	2.1587800092706065e-06	6.060942689498397e-25	8.377507677135899e-66	2.791543100555721e-23	8.823443673240911e-23	1.0842036904133103e-06	2.359117215914409e-08
FN1_ITGA8_ITGB1	2.1741370899418566e-45	4.2399920907603595e-35	1.0127330332869563e-94	9.532953131128434e-127	1.4320265123597588e-44	8.688311555608759e-53	1.9942782721425458e-14	7.534353739874521e-20
LAMA2_ITGA1_ITGB1	0.0015322202808744452	0.9472877661961701	0.08631534546895246	3.1870873455058906e-12	0.7388731576352188	0.0007955499287399547	0.0004882839400259623	0.0018728680506034045
LAMA3_ITGA1_ITGB1	0.33204308375711605	0.7216564143986167	0.5778830349455197	0.046764378757818276	0.972902617019649	0.9999999923471434	1.0	1.0
LAMA4_ITGA1_ITGB1	7.752536390360169e-26	3.634531005261161e-19	2.6256135014550756e-35	1.0499401235810275e-81	7.206438734906597e-20	2.773027949058525e-20	1.0271375221074038e-07	3.5034012262256307e-16
LAMA5_ITGA1_ITGB1	5.478175774109435e-33	1.4687948530025255e-07	0.006243498937796204	1.6151825245930007e-24	5.788671453846163e-07	3.5489832920340073e-22	0.9647578857511566	1.0
LAMB1_ITGA1_ITGB1	2.0013160533857774e-12	1.0510329526942263e-15	3.5824702211970724e-64	8.51321947814725e-126	4.419454046769205e-39	8.802949427683013e-42	2.0103097459241025e-09	3.5119659311790183e-19
LAMB2_ITGA1_ITGB1	3.713602651665122e-28	1.9339026154335568e-36	1.9694075405766046e-21	4.706582875331006e-44	6.2045938767287754e-18	2.860358165823879e-20	0.037308850978675506	2.388266273346948e-07
LAMB3_ITGA1_ITGB1	0.19552669581896506	0.05752434756219508	1.0	1.0	1.0	0.9999999923471434	1.0	1.0
LAMC1_ITGA1_ITGB1	2.514611119134191e-51	6.966204639500431e-33	9.849144343114568e-19	1.898714718374785e-45	5.1577556952241625e-11	1.4652058074534436e-12	1.9859726794894108e-08	2.453878881089206e-07
LAMC2_ITGA1_ITGB1	0.33204308375711605	0.6274573544797033	1.0	1.0	1.0	0.9999999923471434	1.0	1.0
LAMC3_ITGA1_ITGB1	0.7913786642237984	0.049299901233442786	0.008022402320463454	0.018556860528921235	0.19197134015014666	0.13607883253049327	0.0007720922759142279	0.21387166732769614
LAMA1_ITGA1_ITGB1	0.4960639889634611	0.007709356862780403	3.505141630956443e-05	3.466146776521589e-09	0.012352009928466476	0.4656807945732113	0.3676425683418568	0.4150716270845637
FN1_ITGA2B_ITGB3	0.13772399150740194	0.041189716303932124	0.08208312270555171	0.003866904229168574	0.36339061597950395	0.43728019086105613	0.3970732789433213	0.12157323127835519
COL4A5_ITGA2_ITGB1	2.0420765142007432e-07	0.31253804841046795	4.45761356148776e-07	2.5357197423079024e-25	1.730348916510319e-10	1.0054603198511182e-09	4.4656992783909205e-06	0.02305379802217807
COL4A4_ITGA2_ITGB1	0.3072923979680471	0.0004897939782244498		0.29241259854693713
COL1A1_ITGA1_ITGB1	1.4468798753712663e-32	8.832145160098169e-39	1.401898244061746e-117	1.1462578986425709e-173	2.700837820144359e-70	3.0103889811212027e-57	8.606350675889468e-20	1.6615698961865068e-39
COL1A2_ITGA1_ITGB1	6.10686065736709e-55	5.953750053044425e-50	2.9294456514331538e-123	2.752333982643922e-180	1.9282463273959708e-74	1.6039832820793676e-51	1.1358369083307803e-26	2.439109270203974e-41
COL2A1_ITGA1_ITGB1	0.8424240347225317	0.8559779350327403	1.0	1.0	0.0003541924624255916	0.9999999923471434	0.0026690214799913185	0.0006101293994500626
COL4A1_ITGA1_ITGB1	1.9633582442709686e-62	1.132362767637606e-59	2.7171842832144588e-70	1.6385418125607418e-169	4.7727719972423256e-58	1.2242580099211646e-40	1.6677647052533753e-10	1.5238549247943413e-20
COL4A2_ITGA1_ITGB1	1.4477240230605884e-44	1.0787416264057335e-45	1.434109060789119e-49	3.511510766122217e-113	9.430179079213649e-58	1.5776314308414058e-47	1.4727079051089828e-14	1.5200448046006679e-24
COL4A3_ITGA1_ITGB1	0.8884660088696931	1.0
COL4A4_ITGA1_ITGB1	0.03763619586180987	0.00044050542871194783		0.3786805477740611
COL4A5_ITGA1_ITGB1	2.353226489377471e-12	0.029943627010496743	5.487451773814204e-13	8.600531824939067e-30	7.477746186197752e-13	1.2717135895182663e-14	1.198452600817568e-09	0.012144376548439665
COL4A6_ITGA1_ITGB1	0.09796217146646115	0.15323915924460413	3.013243446190258e-07	4.515231462566718e-12	8.016295939717474e-08	4.999481055962997e-08	0.2986350544188313	0.33150543010316064
COL6A1_ITGA1_ITGB1	4.597059048789087e-71	1.3615757086532388e-53	2.0925518845571504e-30	1.2366508756560302e-115	5.94579080206194e-30	7.289170785550857e-19	1.0885739720371484e-07	5.356765807881437e-13
COL6A2_ITGA1_ITGB1	1.5226246036404408e-56	1.6356605513081983e-44	6.5897591466730835e-84	1.8360137195597922e-123	2.313504102558177e-60	5.025421959218178e-54	4.2172108405718914e-15	7.972575508889687e-19
COL6A3_ITGA1_ITGB1	4.8435521710065564e-29	1.2699168266489878e-39	3.533420516347617e-95	7.445937345895191e-163	4.807389257094002e-61	3.712112738885553e-51	4.470745721622997e-20	7.541644176798883e-26
COL9A1_ITGA1_ITGB1	0.14510053794601552	0.0035960772212908707	2.06367631546086e-10	0.00019625848027945666	3.113012457392576e-19	7.619418844291863e-16	0.42651103271516433	0.0125405299644997
COL9A2_ITGA1_ITGB1	0.2925357131428249	0.0850475048242386	0.0008722336036585122	1.0	0.06574645403626735	0.005100176793630969	0.10258486536376318	0.038147529998446346
COL9A3_ITGA1_ITGB1	0.48623344711033323	0.3107480350655274	2.1338803228313263e-12	4.11903009571572e-28	4.465996462301118e-13	5.358422278257917e-06	0.010800396710919593	0.004537579141375684
COL1A1_ITGA2_ITGB1	4.051688567248854e-13	5.350731060656798e-07	2.349348204044277e-97	2.4173093827085428e-119	1.34240258734248e-47	4.735342992682421e-45	1.0396013219884067e-13	1.0189790774021257e-25
COL1A2_ITGA2_ITGB1	6.148978271797972e-21	5.576786742121466e-09	1.8030050719525e-108	1.8197644098766765e-128	1.4787658536616522e-51	4.486137485245056e-37	6.0990918519699346e-21	2.0042793333070427e-31
COL2A1_ITGA2_ITGB1	0.7323797866880639	0.557540691777059	0.7556816291654	0.7655252455252405	0.0052714012789353	0.9999999923471434	0.058573326814483906	0.0017142468873137724
COL4A1_ITGA2_ITGB1	3.2906037823661603e-31	1.0513684476753866e-13	1.6473538447233426e-59	2.448813082744032e-105	7.07979456552203e-40	3.031514226083297e-29	2.066881635320911e-06	4.1215977388444986e-13
COL4A2_ITGA2_ITGB1	5.287773217746869e-11	6.435650341422565e-09	1.1783442459315642e-39	4.8558622965713305e-67	2.9331652411819616e-40	2.753553069006873e-39	2.2499731089597213e-05	2.4225586424211662e-12
COL4A3_ITGA2_ITGB1	0.8776997714866265	1.0
LAMA1_ITGA2_ITGB1	3.2308629831739343e-06	9.691245891108199e-18	1.847313928432538e-05	5.222580726265106e-08	0.007277849183435548	0.4725503637672779	0.18177908581668978	0.2748390914002236
LAMC1_ITGA6_ITGB1	8.512599322865141e-10	0.031866358959757146	8.126469214360393e-22	6.167221055327501e-31	3.226690429912192e-10	6.794447854644324e-07	4.7332109972783177e-07	4.158142385784253e-05
LAMA2_ITGA2_ITGB1	0.09256076131370657	1.0	0.003254816399947421	1.9846188005731304e-09	0.6546359233517378	0.008105127178859852	0.051481560395689775	0.016810103445331126
LAMA4_ITGA2_ITGB1	5.699626908751135e-10	0.0009054570942143496	1.7777981214152318e-38	1.2206854738283838e-55	7.092463289015335e-13	6.880741458829461e-16	9.639845461690625e-08	6.518179597417017e-09
COL2A1_ITGA3_ITGB1	0.7680392661277219	0.0781820205208517	0.758293390100108	0.6785375952021844	0.02924388821553447	0.9999999923471434	0.3082285475507283	0.009281731240945166
COL4A1_ITGA3_ITGB1	2.3211411384673017e-18	0.00029814711415437965	1.5507384712248865e-46	6.540764101279391e-86	6.804920467230505e-27	2.372571440744335e-25	0.07096531850744181	0.058830665936715425
COL4A2_ITGA3_ITGB1	4.50282469229283e-07	0.00013423409873088694	1.2529236693934408e-27	1.7215865140819462e-60	1.7449862381801213e-31	3.008795526287601e-29	0.006315845077256918	0.0021273845723194045
COL4A3_ITGA3_ITGB1	0.9527574530211849	0.996414240875431
COL4A4_ITGA3_ITGB1	0.37404934314285426	0.14940886507052606		0.3786805477740611
COL4A5_ITGA3_ITGB1	2.1744764453007137e-06	0.23204031352112367	2.78936920668686e-05	2.2814835668349935e-18	1.9551781462643476e-06	4.859893510230941e-07	0.0020864188086440055	0.24666668296733338
COL4A6_ITGA3_ITGB1	0.312937591563398	0.8846225575831079	0.0006257321608097204	2.379869073588272e-09	0.0030715325814973907	0.0022596284971851937	0.8378834110645	0.7115705677556763
COL6A1_ITGA3_ITGB1	1.0088919537682188e-17	0.01797719426250364	8.010038727727521e-21	1.7980755944577048e-62	7.614199509531682e-28	3.506674653142279e-25	1.7763083541890642e-05	0.014107798957267575
COL6A2_ITGA3_ITGB1	4.348630686659656e-09	0.0444469412580364	4.56322038825533e-53	6.39869176773289e-48	3.412033541769885e-27	2.194461299051459e-29	4.7578924792143767e-07	0.07052715148205269
COL6A3_ITGA3_ITGB1	0.00030783449437311053	0.00044050542871194783	1.5051126086615493e-57	2.124185787221658e-74	5.5263941991671e-26	1.0653249177920782e-30	1.5359699006534167e-05	0.00047492469682680323
COL1A2_ITGA3_ITGB1	6.006033497649944e-11	0.2870989217250682	3.691930325955042e-81	6.998299000257167e-88	1.1994941536996707e-32	6.3361652192730375e-24	7.504728507619464e-08	2.63764583021333e-06
COL9A1_ITGA3_ITGB1	0.07813417089541884	2.7946523739640103e-05	1.150627109775295e-06	0.03342610253477159	3.4813729637205863e-09	1.3644263575215473e-05	0.9705905644253306	0.18380943290395554
COL9A2_ITGA3_ITGB1	0.36436701958163625	0.46263769346451245	0.004502733892064589	0.6542679673423017	0.8224402003568838	0.10924635480963339	0.42656283096637826	0.5008776030045691
COL9A3_ITGA3_ITGB1	0.923188042925774	0.9705898110942147	1.1499401293508295e-10	1.02420998532852e-06	2.821417847831626e-06	0.05000030272288476	0.36655168789940545	0.45803882486306885
LAMA1_ITGA6_ITGB1	2.0468346181307185e-15	1.1499320908211456e-37	0.00201955835251832	1.2530226617023094e-06	0.06469302993962461	0.6943429811561495	0.6019263500036941	0.2725683643043835
LAMA2_ITGA6_ITGB1	0.4894169854628414	1.0	0.0016510212826513775	7.855279216974088e-09	0.7697606222401808	0.00642762854803326	0.0010554344456154769	0.0028532010705871894
LAMA3_ITGA6_ITGB1	1.2975650910990392e-14	7.373275873336737e-24	0.9411817381116568	0.25121989792132504	0.3917047543378408	0.7392742783535116	1.0	0.9742035252026167
LAMA4_ITGA6_ITGB1	2.7530739324819467e-05	0.5871145545318487	1.9596555474360063e-50	3.2915339968319994e-55	4.8459063349556964e-12	6.927600233294916e-15	3.112480247857602e-10	2.031211951091444e-08
LAMA5_ITGA6_ITGB1	2.828439014737046e-12	0.9776436869656177	0.2128457159231498	6.893952580011345e-10	1.0672630754108167e-07	4.978659357003509e-17	1.0	1.0
LAMB1_ITGA6_ITGB1	0.0002170090346979895	0.0028677142478386623	1.7956662681060797e-71	2.1108498870881994e-90	2.2142187015037762e-27	3.934394126577753e-30	3.409897641246361e-06	1.2977608655306673e-13
LAMB2_ITGA6_ITGB1	0.1574323371424785	0.02503746529505983	8.45183300393185e-15	5.115105334320523e-35	2.985743030339114e-17	1.8942458487638083e-18	0.13573368993904392	2.2533616391660897e-05
COL1A1_ITGA3_ITGB1	1.767822062488931e-07	0.00018842770440234702	1.3010096514206159e-73	2.2768221113972886e-77	1.3916810273507123e-26	2.4772765204515593e-28	0.0011509531285028606	0.0007119710617437166
THBS4_ITGA3_ITGB1	0.37117500363216693	0.6147775954118704	0.0722814080733154	2.99447575667314e-20	0.2089950550256801	0.12674582972833587	0.5799810542789638	0.29386404776824115
LAMA5_ITGA2_ITGB1	8.306604917528862e-15	0.5790525039183899	0.12077465147803808	8.62184269135434e-13	9.431467888886607e-05	1.605359754137333e-18	0.8562667176122342	1.0
LAMB1_ITGA2_ITGB1	2.0227091019905076e-06	0.00018810719443535746	1.3899411598093924e-61	6.040471236578938e-87	1.7374307982534378e-29	7.953861314386937e-33	3.3904124262847055e-07	5.260613472464706e-14
LAMB2_ITGA2_ITGB1	8.066822818552002e-05	8.009521267631179e-12	5.046580024138615e-15	4.6199236095020865e-30	2.9936422631755954e-13	5.632130509579624e-20	0.025869895953557962	0.00043338126596768054
LAMB3_ITGA2_ITGB1	1.0176990031987602e-06	1.9013054026615773e-20	1.0	1.0	1.0	0.9999999923471434	1.0	1.0
LAMC1_ITGA2_ITGB1	5.92133411770412e-23	8.906715853235886e-06	4.6282363590386016e-14	2.5621381405968594e-26	1.415972216297999e-08	1.7251854043278206e-08	4.506899375008066e-07	0.0009457473959828426
LAMC2_ITGA2_ITGB1	0.0004186534450876447	0.0007360634132251129	1.0	1.0	0.9656137838252695	0.7407036532383702	1.0	1.0
LAMC3_ITGA2_ITGB1	0.8336392843054603	0.18669837571394254	0.00393202720332714	0.03522812196629122	0.3476671013445127	0.10122455774950619	0.013208245267825389	0.468075204117215
CHAD_ITGA2_ITGB1	0.09092600502365347	7.3505397499388296e-06		1.0	1.0	0.7816142328322339	0.9647578857511566	1.0
LAMA1_ITGA3_ITGB1	1.642090749121107e-11	6.185554167983197e-28	8.237685245958903e-06	0.0004763201375608403	0.020567852957687496	0.433022522988808	0.14002344476205283	0.45600330304738496
LAMA2_ITGA3_ITGB1	0.2702006063943633	1.0	0.02109880802257904	1.4745900825825785e-08	0.8386942012945243	0.066936019003153	0.6316751746626125	0.11023706956212237
LAMA3_ITGA3_ITGB1	4.141325013244505e-05	1.2550446657692773e-07	0.758293390100108	0.344851229641849	0.02281115474717446	0.05215152511786349	1.0	0.22475025790964145
LAMA4_ITGA3_ITGB1	8.896640870378021e-08	0.046215030979932126	1.7126342983342186e-30	7.420132231673845e-46	3.427412462475377e-07	3.733750379988954e-12	0.0020864188086440055	0.04937629734020323
LAMA5_ITGA3_ITGB1	4.526994941399406e-13	0.5906920630552454	0.49025039936936643	3.612342811376409e-15	2.7541234280485014e-06	1.7140523420411677e-19	0.6517248966495265	1.0
LAMB1_ITGA3_ITGB1	0.003414377872334533	0.47349000349671405	4.368930910369384e-45	1.332305249998341e-67	4.789034437667866e-20	8.227229545272912e-25	0.010135432606231162	0.0002088506189881631
LAMB2_ITGA3_ITGB1	4.3691912880599096e-07	4.89758708372131e-12	1.5076889387828497e-09	1.776118339802339e-35	1.2325678797900184e-17	1.0040790115753271e-19	0.11260565276261397	0.0800882323193945
LAMB3_ITGA3_ITGB1	4.1281856932158275e-08	1.7371090813505777e-33	1.0	1.0	0.18152721768191424	0.0664448655468206	1.0	1.0
LAMC1_ITGA3_ITGB1	6.601155066070132e-15	0.08891252991639458	6.697859212270844e-11	1.319095886089738e-24	1.8150154945463427e-08	1.0936775500820378e-07	0.0008675011065011428	0.28553524674504105
LAMC2_ITGA3_ITGB1	0.0004363664014510199	0.04033018036871095	1.0	0.4400498898279322	0.10307405297819662	0.01576496721543797	1.0	0.934240326536341
LAMC3_ITGA3_ITGB1	0.9600062518510146	0.010711425995507952	0.04034897264592698	0.09716231236728515	0.8921380012788768	0.257727861428408	0.009015659700335422	0.7791799633127092
RELN_ITGA3_ITGB1	0.03870971708849106	0.06396747695092729	0.05025699075317478	0.09402958742875549	0.03212089805863341	0.041091231639661094	0.18177908581668978	0.06634173987959878
THBS1_ITGA3_ITGB1	0.004069020291136617	3.2079136770684934e-13	0.03652231858144015	0.00016441423386398315	3.159178675066133e-07	6.97917852006946e-05	0.5742607181118983	0.38914779195013594
THBS2_ITGA3_ITGB1	0.7323797866880639	0.5347464493398446	5.030896662830275e-41	5.786168516276526e-54	4.6971948868228413e-07	2.180535109108928e-17	0.011066247672847694	0.28746030790334454
THBS3_ITGA3_ITGB1	0.45197548998530057	0.11824963042889222	8.235588660279221e-06	2.0320401603420017e-12	0.002053850595817399	6.6024778454390204e-06	0.03357978515134511	1.0
LAMA3_ITGA2_ITGB1	0.00017037136117399463	1.9404163451980846e-08	0.9272693761864613	0.12528548559435845	0.853628210098533	0.7362601097381926	1.0	0.9749107733727138
VTN_ITGA2B_ITGB3	0.7958103435987838		1.0	0.7562335093101495	0.22618229439787388	0.9999999923471434	0.9609113743442105	0.7912833658032948
COL1A2_ITGA11_ITGB1	7.901728546686083e-24	1.9079235104007017e-15	2.710296047371873e-107	3.56814331522853e-132	7.04941395883203e-57	3.594121618443293e-45	3.0076704058435587e-24	3.441309423838331e-33
TNC_ITGA2B_ITGB3	0.8306102435764519	0.5396866465786255	0.42820131165998027	0.25106601809869467	0.00045152010821632773	0.48651279599686714	0.811900627895807	0.5232722729872092
LAMA1_SV2A	0.9600062518510146	1.0	1.0	0.003742167333875114	0.21508816654578014	0.8626288854046089	0.18388333000224405	0.7684993089005241
LAMA2_SV2A	0.7646895302009837	0.001814061004047384	0.3497466206352314	0.0015302843154314577	0.9832268807196347	0.08880371365927041	0.08606622354640667	0.8035486091862504
LAMA3_SV2A	0.999999999999989	0.9059829751629502	0.5518835547038015	1.0	0.7052868334720936	0.30501781288807084	0.8889874530526797	1.0
LAMA4_SV2A	0.7238845206373967	0.002710619276133301	0.39448890845590034	2.4835525863595875e-08	0.0004923211402987078	0.30962080796127295	0.5772229277455923	0.16391251405845542
LAMA5_SV2A	0.46605564011146616	0.529217113097856	0.13833393014904824	0.0338216429413101	0.0010526983789222925	0.10954383688084798	0.8378834110645	0.9742035252026167
LAMB1_SV2A	0.8306102435764519	0.02617215870927207	0.015176150699116063	3.569221741465466e-20	0.0009347656261929785	0.16090130851890475	0.18557697258715417	0.053913767290216776
LAMB2_SV2A	0.009376922309579965	0.00035051285940385795	0.20917572348831784	1.948268152369561e-07	0.001451292068862546	0.7700511565836565	0.531558789942574	0.49715184604575013
LAMB3_SV2A	0.999999999999989	1.0	1.0	1.0	1.0	0.97618988052666	1.0	1.0
LAMC1_SV2A	0.7385809896801154	0.0011830666649958045	0.08039711834870841	1.8530973859894717e-07	0.21811457581091961	0.47737872202635384	0.4508957401433643	0.042935214780074
THBS4_SDC4	0.9959759650289708	0.974748478543286	1.0	1.0	0.9732960375336274	0.22734433889103484	0.68285586648131	1.0
LAMC2_SV2A	0.6775951784554082	1.0	0.7678445043272455	1.0	0.9537370022970262	0.30859514493382695	0.7771364442479398	0.9583475288534543
LAMA1_SV2B	0.8470503852511441	1.0	0.0009608468123247981	0.11364482594363201	0.4913647700885861	0.20863168203253063	1.0	0.9455233103220361
LAMA2_SV2B	0.6886427631995088	0.9785585430214658	0.1021545995644294	0.4729398744039835	0.7549630141006185	0.7700511565836565	0.5762678132527229	0.007657560360770776
LAMA3_SV2B	0.9114289156769932	1.0	0.3559411865233653	0.7682184668582877	0.8279158187345359	0.9999999923471434	0.26684685163221683	0.7453193599012047
LAMA4_SV2B	0.30057747315439526	0.15361690473049994	0.0024243288911832916	0.06382404900843612	0.016368439966779037	0.0018809428602662712	0.8544173355601763	0.316997271649932
LAMA5_SV2B	0.9377588881354575	0.3215761857073797	1.0	0.5102771534281338	0.013086935842875116	0.2301568237182815	0.7385485312798334	0.9681821957161082
LAMB1_SV2B	0.7958103435987838	0.3107480350655274	0.00016326450296577056	6.131709397860392e-07	0.011586820880146328	0.006244060744433082	0.18388333000224405	0.17227899587990136
LAMB2_SV2B	0.23505553230949958	0.029806563081686083	0.3953021665209858	0.5342818848402727	0.12498055820064805	0.7505794055025653	0.9993099344999162	0.16131801060753287
LAMB3_SV2B	0.8660759622800128	1.0	1.0	1.0	1.0	0.9999999923471434	1.0	0.9779371779615618
LAMC1_SV2B	0.4868608031797544	0.012680729875066533	0.15419849066747515	0.026104062349438753	0.07376427191642793	0.48323927498845815	0.5438209877762664	0.6818472367689467
LAMC2_SV2B	0.8782990080594516	0.9371170681120964	0.853030991894464	0.6045620983805539	0.7231751175160174	0.9022753525056777	1.0	1.0
LAMC3_SV2A	0.10700862103437073	0.9555092444246477	1.0	0.046156638848503156	0.9190135993789362	0.274693378167743	0.9303319923032745	0.14652774223822304
THBS3_SDC4	0.28929811324690613	0.9023779719276461	1.0	0.9710272760032536	0.7419722438358763	0.6200016925912908	1.0	0.996631429493546
THBS2_SDC4	0.11165583264122719	1.0	1.0	1.0	1.0	0.9036188586316082	1.0	1.0
THBS1_SDC4	0.0014556981441968483	7.629376643193167e-08	0.49316675951398686	0.2516192453071531	0.8866110466058874	0.003606704179549776	1.0	1.0
COL1A1_SDC4	0.999999999999989	1.0	1.0	1.0	0.9305719215984966	0.9959675947011543	1.0	1.0
COL1A2_SDC4	0.999999999999989	1.0	1.0	1.0	0.9277586921090636	0.9999999923471434	1.0	1.0
COL2A1_SDC4	0.923188042925774	0.6447087472203019	0.4000350267260434	0.04718900837140625	0.36013072111645966	0.9050617944205939	1.0	1.0
COL4A1_SDC4	0.9184363505707824	1.0	1.0	1.0	0.8156569277700559	0.7214943898154562	1.0	1.0
COL4A2_SDC4	0.999999999999989	1.0	1.0	1.0	0.4795858877530378	0.32663565800773403	1.0	1.0
COL4A3_SDC4	0.9243236518858761	1.0
COL4A4_SDC4	0.44746117785120754	1.0		0.9525957031216622
COL4A5_SDC4	0.999999999999989	0.4535972178797417	1.0	0.8484971447549033	0.5803065507532782	0.32600807559131656	0.9926735237996214	1.0
COL4A6_SDC4	0.8782990080594516	0.8918684954828013	1.0	0.9363998259856335	0.9853530579070962	0.7079946682603143	0.8754544014029646	1.0
COL6A1_SDC4	0.999999999999989	1.0	1.0	1.0	0.001641495241081595	0.0003401702823947446	1.0	1.0
COL6A2_SDC4	0.999999999999989	1.0	1.0	1.0	0.879226447032453	0.9707958883235507	1.0	1.0
COL6A3_SDC4	0.999999999999989	1.0	1.0	1.0	0.7518037584616754	0.9233456322278599	1.0	1.0
COL9A1_SDC4	0.7953265030294873	0.4161712978635959	1.0	1.0	0.8878844666013485	0.7639888414726888	0.9610341635007084	0.9742035252026167
COL9A2_SDC4	0.9243236518858761	0.18009318401088192	1.0	0.0011641102888555693	0.5572008053113493	0.6388781579844647	1.0	0.6910358648429509
COL9A3_SDC4	0.6214625638230687	1.0	1.0	1.0	0.8514432341452594	0.9680401845660938	1.0	1.0
FN1_SDC4	0.999999999999989	1.0	1.0	1.0	0.6835901290519967	0.04197777409745169	1.0	1.0
TNC_SDC4	0.6758178775128361	1.0	1.0	1.0	0.9509612578820774	0.9032224668616612	1.0	1.0
TNXB_SDC4	0.9869714895734666	1.0	1.0	1.0	0.8371077369073956	0.9806954734945532	1.0	1.0
LAMC3_SV2B	0.8485641855319602	0.1068845452357708	0.5735541605990091	0.6542679673423017	0.9531241660783303	0.4725503637672779	0.8956860293973953	0.5902514717212058
LAMA1_SV2C	0.30787021960919553	0.526197809632305	0.79547116802432	0.02226211985451017	0.2075898130385312	0.7246989049564643	0.1923550268269809	0.2407804125185753
LAMA2_SV2C	0.6574052953772676	0.9556181653086668	1.0	0.002000874437006755	0.9170923709451853	0.14807034121391524	0.9911108614926257	0.4538122566615836
LAMA3_SV2C	0.9601908247514929	0.3372817124833463	0.44860496072913	0.017023658629876832	0.9033502788130976	0.7300997936865345	0.9689286988002984	0.934240326536341
THBS1_CD47	0.9425526719985249	0.4258344120618149	0.34110568557879056	0.005979407520687975	0.006712653177532869	0.3621070409923563	0.44918287322779155	0.00040209273190701145
THBS2_CD47	0.6932542197667368	0.903330082815983	1.2434357169826337e-11	1.3642111289211561e-32	7.500364152274122e-08	0.0003147202252832788	0.011628888476598683	0.017487141057048565
THBS3_CD47	0.041768741672007226	0.016762318361609612	0.00022729154202204394	3.907628438821464e-09	5.418561013874033e-06	0.0013887325695445601	0.010488432067816671	0.1013820723684501
THBS4_CD47	0.42149223796455365	0.9499416599280538	0.0026125781745499127	1.155838589312514e-09	0.5137859666752698	0.24833766731710188	0.8889874530526797	0.7523536820437621
AGRN_DAG1	0.5986011410896848	0.10497599060766018	0.4968622525720558	5.709469383486494e-05	0.0066029036439380255	0.003034812145918391	0.7364929215757267	0.9670406325572496
HSPG2_DAG1	0.33477574779786407	0.04888889336216109	9.844101535489406e-05	7.508762251342645e-05	4.1691777074664336e-07	0.002046758071742151	0.0034028393509893647	0.0004431751764448745
LAMA1_DAG1	0.010196258043171164	0.0004905763933563884	0.36187280802946886	0.0012926259851554422	0.06936175155003652	0.509827402205533	0.6300157381383833	1.0
LAMA2_DAG1	0.029663420222813285	0.9785585430214658	0.012524989397951204	0.009266625420630718	0.35904652862123954	0.4656807945732113	0.0007024860716214565	0.026024191932326475
LAMA3_DAG1	0.2216682268513554	0.1459711440183956	1.0	0.5370858969457801	0.0028964158210841367	0.11214531195424787	1.0	0.2549772717649125
LAMA4_DAG1	0.25803244571497186	0.015380247151357268	0.00013473113848068338	8.176048047157887e-26	6.842129449797733e-05	0.18964534419093707	0.17108155708370226	0.007743966438741216
LAMA5_DAG1	0.05243388032464454	0.030515281028932247	1.0	0.02110197264283692	4.867050394447494e-05	0.0016075794962122547	1.0	1.0
LAMB1_DAG1	0.01735881607410086	0.0160167565937763	0.05984284612471915	2.6863606148538057e-28	5.487209926232703e-15	0.00014789008935444262	0.004406097800214054	0.0437811971370598
LAMB2_DAG1	0.6758178775128361	0.24534302277129322	0.17210977112487438	2.611228691747999e-05	4.8005085061970344e-09	3.570984700080277e-06	0.23011221745830981	0.0004412332831706127
LAMB3_DAG1	0.013306462881558427	0.004986672882492179	1.0	1.0	0.8535829965163974	0.06705404882996586	1.0	1.0
LAMC1_DAG1	0.3450137013492836	0.1426514801544922	0.11494615747401511	1.5385655591876538e-12	0.0015094761550897005	0.007210456461646551	0.19949730634997787	0.26339250229545097
LAMC2_DAG1	0.7958103435987838	0.49415959324921854	1.0	1.0	0.7548866419549202	0.05231961156778014	1.0	0.7971960799268742
LAMC3_DAG1	0.4831098617971969	0.541322125101889	0.8664815587842015	0.8635264512818113	0.1594923941751129	0.7700511565836565	0.2536421441762028	1.0
VWF_ITGA2B_ITGB3	0.01425763812993588	0.9384093667313285	0.23482113932389936	0.07241584748477012	0.7399543065319734	0.35487404865131456	0.6316751746626125	0.622786286886762
THBS4_SDC1	0.999999999999989	0.6374003878573995	1.0	1.0	0.3476671013445127	0.2811497739863341	1.0	1.0
LAMA4_SV2C	0.7385809896801154	0.9059829751629502	0.7329123960594528	1.1382513333336324e-06	0.23601871641294386	0.97618988052666	0.9747486054492724	0.17973897475223508
LAMA5_SV2C	0.8925166765742603	0.9333076562454807	0.4963828645793769	0.0019193281494250438	0.9168964579964568	0.6252473403168369	0.11148228068545075	0.3390342771073228
LAMB1_SV2C	0.28460646659316285	0.8559779350327403	0.8670356817561349	3.1806049057323942e-06	0.01074586472511311	0.061840949364929544	0.5384726451902629	0.042695993115690264
LAMB2_SV2C	0.9814032358451069	0.6883100599625782	0.9805227747720697	0.04454000666006226	0.025196557798726194	0.5147882437280819	0.46775544035799016	0.6383541333711634
LAMB3_SV2C	0.923188042925774	0.5566805287326376	1.0	1.0	1.0	0.9806954734945532	1.0	1.0
LAMC1_SV2C	0.9625225242083386	0.9429976021891568	0.18643040595878366	4.462198132478405e-05	0.39608730311758317	0.8464309598761768	0.8378834110645	0.9048053824009613
LAMC2_SV2C	0.9377588881354575	0.17282652247082012	0.045459521298872985	0.42273967441143867	1.0	0.9954429350799362	1.0	1.0
LAMC3_SV2C	0.8094323022834519	0.8831263865852284	0.7907351895164588	0.08563231587530196	0.3134112378727569	0.6919416155502356	0.03505827286723235	0.23751753003855675
THBS1_CD36	0.707629973490722	1.0	0.020957203871778667	0.0003762030651419446	0.03241751099353612	0.031645165945900396	0.8754544014029646	0.02377334514705118
THBS2_CD36	0.010228391776999374	0.7135190799866288	1.0	5.649145151636028e-23	2.8011578946576392e-06	0.13699487557711928	0.09678897792776198	0.2687845073928691
THBS3_CD36	0.2068947026372517	0.3609548712565946	0.8260277705580863	0.03436404398075181	0.23756147418503917	0.03917080917418327	0.5844296764510897	0.5689104099204588
THBS4_CD36	1.1513863716233782e-06	0.9408622300616032	0.9967408019622329	0.058864863877807976	0.5206130207338266	0.326424377228968	0.14545477027863857	0.970378795756461
VWF_GP1BA_GP1BB_GP5_GP9	0.999999999999989	0.8559779350327403	0.5699837005174506	0.591689225073082	0.0057602423598346894	0.9999999923471434	0.8562667176122342	1.0
THBS3_SDC1	0.31616020283708757	0.40458740429212386	1.0	1.0	0.5517207156266768	0.9526341984275785	0.7971522211957116	1.0
LAMA2_ITGA6_ITGB4	0.9877361336057465	1.0	0.6714683024387763	0.14505370824275365	0.40989513440983427	0.20863168203253063	0.02425079470503792	0.6402432885020886
THBS1_SDC1	0.0005338547371900571	2.9228391897677968e-08	0.2693446950822968	0.9319433255693944	0.44718268753664175	0.46794010215482607	0.8889874530526797	1.0
COL4A1_ITGAV_ITGB8	2.0363763159162367e-06	0.0007865564680048192	1.0344111217685384e-06	2.3224062153148652e-30	0.004990677698650679	1.5916607336194592e-07	0.23600136737082006	0.1954528103262422
COL4A2_ITGAV_ITGB8	6.278040760580675e-06	0.24809157899753015	5.828787946224178e-12	3.2005171379070047e-27	5.927529553313579e-05	1.2635286968563339e-08	3.040374994700243e-06	0.002376160621637731
COL4A3_ITGAV_ITGB8	0.7871666974208631	0.9965771184829201
COL4A4_ITGAV_ITGB8	0.35602917678494617	0.47071367356683796		0.13684256922971183
COL4A5_ITGAV_ITGB8	0.07449080515155818	0.03226865882154951	0.0006731043003686582	3.4956745796758837e-08	0.002028764270884313	0.0006055493815941241	0.01224930796973572	0.5793127046076659
COL4A6_ITGAV_ITGB8	0.4780001001345423	0.8624369505984236	0.001941306235737418	0.05722931669002928	0.18279371669828035	0.027889624691976433	0.31735316718241263	0.9277441508322275
COL6A1_ITGAV_ITGB8	6.839132137444569e-10	0.16278010562905107	1.8244912193223514e-06	5.69606115136138e-26	0.00015209243745192271	4.4382682368607654e-08	0.20948125591114727	0.13494336335671442
COL6A2_ITGAV_ITGB8	2.227931859074677e-06	0.7953501100467453	1.8065202013109599e-06	2.417063618382288e-29	9.721597543104788e-06	4.3228824493719895e-11	0.00014945533853007344	0.31204872910246867
COL6A3_ITGAV_ITGB8	0.0019557297110278566	0.19244778050642866	7.81033906589677e-06	6.075633038599294e-43	7.375449467959977e-05	1.3100580523399163e-10	0.00012554421673210435	0.014612409148892296
COL2A1_ITGAV_ITGB8	0.7953265030294873	0.6503475441185774	0.5589540741683203	0.5097346746603377	0.0013575474579733363	0.9954429350799362	0.6300157381383833	0.18152258925488854
COL9A2_ITGAV_ITGB8	0.21200944606287736	0.7030292561621625	0.88424030998646	0.45978237264403116	0.6220581494907592	0.4094717241372349	0.5708762556454016	0.1812065272431104
COL9A3_ITGAV_ITGB8	0.006644518744471986	0.5066106948387503	0.7160161182195264	0.008352219551760591	0.5803065507532782	0.4754217277600535	0.4376938861395698	0.59203395045557
LAMA1_ITGA6_ITGB4	4.423795535594182e-19	9.24090369244138e-59	1.0	1.0	0.5480988781222376	0.8507698197398718	0.7503354515042269	0.8343322816854349
LAMA3_ITGA6_ITGB4	5.198532800958076e-20	4.816196484915567e-29	0.3668952865724973	0.26888824028579916	0.0015638115979387107	0.04449894013099719	0.754291813775192	0.3971848495878686
LAMA4_ITGA6_ITGB4	0.999999999999989	1.0	0.012049327079713155	0.16475000919759777	0.796688793770719	0.2313299698083241	0.5877466768353797	0.991697383196412
LAMA5_ITGA6_ITGB4	0.24363306552322112	1.0	0.9455857753418321	0.04097082857167616	0.00013107878569127313	0.06637047360749886	1.0	0.6967689528076387
LAMB1_ITGA6_ITGB4	0.6694233361505121	0.9534329836208977	0.017947244995097276	0.021659871836065894	0.05926631612313142	0.0037481374091897068	1.0	1.0
LAMB2_ITGA6_ITGB4	0.999999999999989	1.0	0.39599053729424827	0.00018755527596655175	0.0011268448623026402	0.002659519439652701	0.9998982107585804	0.496468226999548
LAMB3_ITGA6_ITGB4	2.2208579082306263e-21	2.713618076178985e-68	0.19910187482690497	6.757893394773908e-27	1.483413604899188e-15	0.00013144643006870687	0.0034897769506835193	4.125707373447099e-06
LAMC1_ITGA6_ITGB4	0.999999999999989	1.0	0.004630999017063204	0.0022858644273409043	0.01335718975822313	0.20863168203253063	0.45263532507233034	1.0
COL9A1_ITGAV_ITGB8	0.961860099895698	0.4035073536305189	0.24651139214298978	0.011783466997129606	0.554908809145263	0.004327470410216646	0.47884110048859596	0.7686358270301333
COL1A2_ITGAV_ITGB8	1.1683383649751631e-05	0.14158309090072801	1.504615462054167e-07	5.651957233040222e-46	0.0033213409638729093	1.2471590197119317e-05	3.244027427938706e-06	0.00014583658159680074
LAMC3_ITGAV_ITGB8	0.16532591681963857	0.2733279468953509	0.07299494673412843	0.8195598669112657	0.6857666893410036	0.2918124176006651	0.46428333857948917	0.3387189180512051
LAMC2_ITGAV_ITGB8	0.6758178775128361	0.040956856033342696	0.9921734256630785	1.0	0.4333382628397105	0.06011987670154179	1.0	1.0
THBS2_SDC1	0.8866889319323756	1.0	1.0	1.0	1.0	0.9526341984275785	0.7069610490755186	1.0
TNXB_ITGA2B_ITGB3	0.4897409108848709	0.6285414905993688	0.5676096508268282	0.08866999267557897	0.5031032929126162	0.49385000952775154	0.32949800310650135	0.14469524451990884
VTN_ITGAV_ITGB5	0.2925357131428249		0.24630014883632448	0.8299050970897783	0.31964528047111895	0.1941943474500442	0.8770112597958936	0.45063942601326584
TNC_ITGAV_ITGB6	0.4867351466189762	0.8903183183883852	0.011980501901107854	2.5981375818564265e-13	0.02339326752554229	0.04290334160338781	0.20835755101220224	0.6125285722786951
TNXB_ITGAV_ITGB6	0.999999999999989	1.0	0.7743966584685105	8.002641766302981e-11	0.05647922663152891	0.005100176793630969	0.9633847580403682	0.18419127301074437
FN1_ITGAV_ITGB6	0.6721119799017212	1.0	4.799881875879644e-21	7.069673110661486e-33	3.023742552728704e-08	2.1728361084726646e-06	0.012721891070035435	0.8460722898210188
VTN_ITGAV_ITGB8	0.7452091753064342		0.03065240234658464	0.9363998259856335	0.03793813254260649	0.5147882437280819	0.5634438960916975	0.3385074251449175
FN1_ITGAV_ITGB8	1.1860436181839116e-06	0.006705007207166295	7.538878788323142e-18	3.081386624029634e-44	4.3901627867802047e-05	1.7897152893575044e-05	0.00029744846134899944	0.29386404776824115
LAMA1_ITGAV_ITGB8	0.14074580132584857	0.00014439477486169838	0.794528165849378	0.00014109433601954512	0.3041523038460902	0.8393441985434028	0.6019263500036941	0.6613282627443652
LAMA2_ITGAV_ITGB8	0.6446243403976664	1.0	0.5886796312061987	8.792578433257125e-06	0.11064380860855816	0.7407036532383702	0.03731868072944346	0.3779057422067095
LAMA3_ITGAV_ITGB8	0.3172807841155794	0.008824791875545844	0.1798319406059847	0.00025672171110841104	0.10824334152195379	0.4356708512935188	1.0	0.6672482818506049
LAMA4_ITGAV_ITGB8	0.003525700867580134	0.70199627616974	8.795584717668283e-08	1.41138825781732e-13	0.16290190510455857	2.4332715542406086e-06	0.030137146137636572	0.060762050544832635
LAMA5_ITGAV_ITGB8	6.278040760580675e-06	0.25174810127642233	0.0007160472305409054	0.00044442017215972214	0.0026883794715028215	1.2315119099982255e-05	0.9071305320759104	1.0
LAMB1_ITGAV_ITGB8	0.3645915317571372	0.29629994313347224	1.1117871475692514e-10	8.6121337645662e-25	0.0013111491879276873	8.255708925178251e-05	0.43790552801798005	0.16881717175983632
LAMB2_ITGAV_ITGB8	4.451469846488553e-05	0.19151880306163777	1.260220225789839e-06	1.0181185886264006e-08	5.127881264840806e-08	0.00017610565574035315	0.008702719542389437	0.26843786364342126
LAMB3_ITGAV_ITGB8	0.01421382613925829	4.812853222913932e-06	1.0	1.0	9.446215818010204e-05	0.17888748068557392	1.0	0.623853926953494
LAMC1_ITGAV_ITGB8	5.481108841337665e-06	0.09199006746102333	0.002144817685493148	7.78375959006243e-16	0.00045152010821632773	4.7044186356741046e-05	0.004231793110874024	0.043996011944443206
LAMC2_ITGA6_ITGB4	0.00018451400010390437	4.5076670915109276e-20	0.8026190297637326	0.001207702836622389	0.061647039602706545	0.08549240900319328	0.14677029960644186	0.6967689528076387
LAMC3_ITGA6_ITGB4	0.41603886750121355	0.018921816491677065	0.6744380527795181	0.0024745984420172563	0.49676699947247316	0.464077427755932	0.26684685163221683	1.0
COL1A1_ITGAV_ITGB8	0.007992082755410494	0.08704706426914659	5.866880450498836e-05	1.4716618141371147e-38	0.06892575381918416	1.0357275564094298e-06	5.729975442062108e-05	0.006562028710312567
COL1A1_CD44	3.73929380750752e-08	6.430492483770366e-13	4.060193270865716e-30	1.1033218010214886e-49	1.2938942500954178e-37	5.2412143581614715e-21	4.506899375008066e-07	9.237112448537599e-14
LAMC3_CD44	1.1357015845593944e-05	0.7636077965073286	1.0	0.05820865618715408	0.22931226315393916	0.8676884410698296	0.962187293563518	0.9277441508322275
COL1A1_SDC1	0.999999999999989	1.0	1.0	1.0	0.6186339851488283	0.8145484797131047	1.0	1.0
COL1A2_SDC1	0.999999999999989	1.0	1.0	1.0	0.12293688601140924	0.9131656208811527	1.0	1.0
COL2A1_SDC1	0.1353201914716666	0.050966494841532116	0.6363723795039115	1.27617879543868e-09	0.13821619534993848	0.8165234025994988	0.9436181663193279	1.0
COL4A1_SDC1	0.999999999999989	1.0	1.0	1.0	0.016275140404235108	0.6029764246611199	1.0	1.0
COL4A2_SDC1	0.999999999999989	1.0	0.70207689446875	1.0	0.0003894709649034256	0.06951570328399787	1.0	1.0
COL4A3_SDC1	0.999999999999989	0.9352830831720119
COL4A4_SDC1	0.3996300679739828	1.0		0.4139987014568779
COL4A5_SDC1	0.9174506691562175	1.0	1.0	0.21690651747936007	0.5206130207338266	0.6768042553168119	0.8889874530526797	1.0
COL6A1_SDC1	0.999999999999989	1.0	0.49746928314867783	1.0	1.586450748768199e-07	0.0022483525821669326	0.8211240181174663	1.0
COL6A2_SDC1	0.999999999999989	1.0	0.7743966584685105	1.0	0.05388114816243209	0.1235652118480164	1.0	1.0
COL6A3_SDC1	0.999999999999989	1.0	1.0	1.0	4.218462700086785e-06	0.03554506550519755	1.0	1.0
COL9A1_SDC1	0.6321990138007137	0.9710671524800695	0.6272065863778085	1.0	0.7170478832977718	0.6768042553168119	0.45993783655482084	0.7713871774152594
COL9A2_SDC1	0.8523554755503608	0.0032177071151694102	1.0	1.524535697334778e-09	0.8697119193312867	0.5693363696488385	0.41346347155591584	1.0
COL9A3_SDC1	0.854376528311475	1.0	1.0	1.0	1.0	0.97618988052666	1.0	1.0
FN1_SDC1	0.999999999999989	1.0	0.041076414973529214	1.0	0.0002461279528050015	0.0013400322128296598	0.6711455145778471	1.0
TNC_SDC1	0.999999999999989	1.0	1.0	1.0	0.7354764117701417	0.3220001984027369	0.980438260156032	1.0
FN1_CD44	1.7164519784703465e-12	2.2847616779351568e-32	3.9383553661979957e-13	1.9092158939583238e-50	1.4168683437744734e-24	8.989091255364096e-15	0.0007476946980841394	7.063486290186745e-05
TNXB_SDC1	0.999999999999989	1.0	1.0	1.0	0.5355511110391544	0.49156891936184344	1.0	1.0
LAMC2_CD44	0.999999999999989	1.0	1.0	1.0	1.0	0.9574691445228537	0.9825194306732994	1.0
LAMC1_CD44	0.0004011614746447171	1.4093739075854503e-07	0.00017101479755400912	5.528792382764668e-16	1.8014699918100848e-07	5.099788837088829e-05	0.5343962263742422	0.062186492746208986
COL4A6_SDC1	0.923188042925774	1.0	0.31516439299039	0.6497081716421763	0.2904928757391647	0.824514778100629	0.5599725351969658	0.9107444104043906
LAMB3_CD44	0.999999999999989	1.0	1.0	1.0	1.0	0.9999999923471434	1.0	1.0
COL1A2_CD44	1.0016464543104844e-06	3.672842490692645e-24	2.0193971217110187e-35	7.582379970554102e-50	5.200967894441945e-37	2.9061458051407585e-15	1.768152596653422e-08	3.866970679628662e-17
COL2A1_CD44	0.5629057364148903	0.369905178264089	1.0	0.4972911464066514	0.04118234444178808	0.5394537607210758	0.42728401956070783	0.18042753063980332
COL4A1_CD44	3.2799518651260807e-07	9.351737882984845e-19	1.383518153870533e-13	1.2015498290145025e-46	9.152632714871364e-29	5.172501300592098e-12	0.004406097800214054	0.0004431751764448745
COL4A2_CD44	5.769951572861147e-07	8.530036823055129e-08	8.439662649945146e-11	9.009373512624907e-34	7.805257509930026e-31	2.3457995549671507e-10	9.996982847550027e-05	0.00028314193595337843
COL4A3_CD44	0.8134167664526827	0.9371170681120964
COL4A4_CD44	0.23505553230949958	0.06674760430201525		0.625010398984969
COL4A5_CD44	0.0117618158926688	0.17814832715590387	0.001307528082993992	1.467227397866654e-13	8.7459505600747e-07	7.695896037521707e-05	0.024882811919955727	0.04708078963915446
COL6A1_CD44	1.1882553553087636e-16	2.7628071731356458e-21	3.4364053179746654e-08	8.701966127888211e-29	2.0166456166844798e-10	0.000687277672804606	1.7763083541890642e-05	8.60123235392217e-05
COL6A2_CD44	2.1644064960757092e-16	5.139033234390929e-19	4.091235624478418e-18	6.405661569210246e-29	2.0101993586041872e-33	5.632390206690281e-12	0.0006479024604423123	2.696824700439222e-08
COL6A3_CD44	0.0015255863442095606	5.696825041251563e-07	2.609022138494815e-16	7.891326436167565e-55	2.880696820154394e-32	3.151647664250692e-11	0.020557911186082713	3.59035127493784e-07
COL4A6_CD44	0.0005003201306986438	0.28821082526470104	0.00017813301590162872	0.0032679516499427436	0.0006552309028683896	0.01637449668721576	0.6312514356934755	0.29669799583667555
COL9A1_CD44	0.8660759622800128	0.6636060153021182	0.0180699461610972	0.2840425994585078	1.38901275013679e-10	1.5642500366182927e-09	0.7012764390749939	0.06518231406273077
COL9A2_CD44	0.006644518744471986	0.001037226599604816	0.12052292568174963	1.0	0.06864326030051775	0.16629644234168	0.7158448475624088	0.6130882854529387
COL9A3_CD44	0.043957136490051035	0.0007115410998949607	0.004338484461786441	1.3849246858016474e-06	1.4970297084742433e-15	0.01253858600902843	0.45993783655482084	0.05626153023850155
LAMB2_CD44	0.008704394153556888	1.3697917214234425e-08	0.036651204403071846	7.112425962058547e-12	3.208028005318642e-08	0.0025253356189967316	0.6922226769130423	0.02019773403250052
LAMA1_CD44	0.999999999999989	1.0	0.46224847044105954	0.008308224286866518	0.0070473530953949004	0.7459990642003106	0.6345357323225693	0.1411031896387716
LAMA2_CD44	0.3883951675013213	1.0	0.05273107934949053	0.02223686884362402	0.7318869033465415	0.36733167039140807	0.7093214250390514	0.8892044205757494
LAMA3_CD44	0.999999999999989	1.0	0.8553988410909075	0.8511940191481709	1.0	0.9999999923471434	1.0	1.0
LAMA4_CD44	0.007133164081561561	3.759459445795805e-06	2.3723778502067082e-07	2.726227003122181e-22	4.126145451502009e-15	0.00039282591709529437	0.013674347086267092	0.00028015114412793444
LAMA5_CD44	0.00013161683507493396	0.00012734295562450207	0.34110568557879056	1.634480863173426e-11	8.038580498544376e-07	0.0013546218034336658	0.6436820760611726	1.0
LAMB1_CD44	3.9347914013893764e-06	7.712293349059005e-12	3.0572476713611283e-12	1.364712193377409e-38	1.9899095921249078e-22	6.031757577453077e-09	1.502084238171157e-05	5.0605791528491e-06
SEMA3B_NRP1_PLXNA3	0.0015071063936966508	0.00810671762832147	0.9951474253320023	0.5848878276383055	0.12548905005938998	0.2076828638177865	1.0	1.0
NTF3_NTRK2	0.796730133070245	0.7086753326180563	1.0	0.24367089517689394	0.5160752277105214	0.037424850130370044	0.6275868085086338	1.0
NTF3_NTRK3	0.8782990080594516	1.4648182724486439e-08	0.9183168211305663	0.010030232276504156	0.8181624319044302	0.6125989262495143	1.0	0.3993162387073844
SEMA3A_NRP1_PLXNA1	0.0037253503022133634	0.0017414412439962351	0.42820131165998027	1.3818193192325373e-11	2.464752465366209e-08	0.0011480238960861915	0.29227488457651635	0.8358620406527352
SEMA3A_NRP1_PLXNA4	0.0011705017283910046	3.992994484862211e-05	1.0	5.857248358847869e-12	7.533475242618565e-12	0.0009274624807137613	0.6275868085086338	0.9087572287175903
SEMA3A_NRP1_PLXNA3	0.27481018816982744	0.04124311686063972	0.754644381313114	6.514726375838536e-07	1.2322316706897283e-11	0.0008641677699697629	0.6345357323225693	0.4314835965991352
SEMA3B_NRP1_PLXNA1	0.0015172952997795518	0.974748478543286	1.0	1.0	0.803079516200065	0.44957513718324343	1.0	0.97925858554136
SEMA3B_NRP1_PLXNA2	4.896059320383708e-06	0.19474088051709262	1.0	0.5021673046441502	1.0	0.9999999923471434	1.0	1.0
NTF3_NTRK1	0.7930081745263995		0.2690563510395159	0.15527838857758272		0.4887967177253286	0.7242701201116217	0.0800882323193945
SEMA3A_NRP1_PLXNA2	0.23453745312219745	0.21057340111673656	0.21262743964841577	5.321108989968325e-11	2.303521260161519e-09	0.01222852026891272	0.3263554130680527	0.5257850779758452
KLK3_NTRK1	0.8782990080594516			0.7362702095781437		0.8653044386400695	0.9689286988002984	0.9277441508322275
FLT3L_FLT3	0.06168250278610147	0.7601620223143153	0.24559276918600467	0.7682184668582877	0.8697119193312867		0.688210268918143
GCG_GIPR	0.7413150877615724	0.17564664492532714	0.06144969460363773	0.21814055460701548	0.0028301222158500956	0.03470817436730216	0.0008767884187777439	0.0309768668491193
SEMA3B_NRP1_PLXNA4	0.03108749924419847	1.0	1.0	1.0	1.0	0.9999999923471434	1.0	1.0
HGF_MET	0.8925166765742603	0.8918684954828013	0.06013314956445147	0.8184133246374733	0.20448920824337913	0.8712493725996826	1.0	1.0
SEMA3C_NRP1_PLXNA1	0.6348112976623143	1.0	2.1913882727519677e-14	4.8543918492821445e-08	0.10520572223319333	0.3256503606702818	0.23688345874623448	0.0002886798731477451
SEMA3G_NRP2_PLXNA1	0.3718985257222295	0.0748096258498739	0.0028506851195067547	2.2885896687595458e-07	0.007055719998092849	0.10412589999073497	0.044174715388162006	0.00688186218489091
SEMA3C_NRP1_PLXNA3	0.0015366937392514999	0.02503746529505983	5.6345352309937876e-14	3.988266391934172e-12	0.02197303646111292	0.47737872202635384	0.07487513502008285	1.6700414589434733e-05
SEMA3G_NRP2_PLXNA4	0.8575776491617634	0.04941282605877896	0.05989255848217388	8.361677781331299e-06	0.0009798805095482246	0.012244307355462263	0.08880007083894366	0.43357330658837867
KITL_KIT	0.7589042272495007	0.9534329836208977	0.6176880925391708	7.504041861617755e-06	0.26083343452853974	0.4941487610262783	0.1614841033479632	0.18602854454588794
SEMA3G_NRP2_PLXNA3	0.9432758289322203	0.15323915924460413	0.31458257467025014	0.000568478095512995	0.00527734649597044	0.048668734941794134	0.0246270625275852	0.11012975261092003
SEMA3G_NRP2_PLXNA2	0.9625225242083386	0.8290095087057352	0.13907645174668132	5.439944129870211e-06	0.027678280932847975	0.014546089463864325	0.4455072982957142	0.21664319894824463
SEMA3F_NRP2_PLXNA4	0.01075771777071911	0.0015308737581094815	0.9504080751934759	0.003369445398901934	0.33947822591193116	0.06705404882996586	0.1923550268269809	0.04112305183077873
SEMA3F_NRP2_PLXNA3	0.9262838813095249	0.004979837830406627	0.7261411898547078	0.0026149898033466894	0.055549918340018815	0.009677434431801486	0.0897521175516608	0.060974129265072445
SEMA3F_NRP2_PLXNA2	0.6517126446215332	1.0	0.26376810226820885	0.027665141390213217	0.33136030945839423	0.014922179215156858	0.08880007083894366	0.18152258925488854
SEMA3F_NRP2_PLXNA1	0.016107269028833807	0.012680729875066533	0.3668952865724973	0.024253304607162216	0.010773879802471992	0.004006222099097812	0.008028217183213475	0.011913674126134245
SEMA3D_NRP2_PLXNA4	0.00021575248733954162	1.557548672535384e-13	4.238650099734976e-12	8.616291871772009e-24	1.2546694937170766e-13	8.637754628349857e-07	0.0009460312739253644	0.009281731240945166
SEMA3D_NRP2_PLXNA3	0.4642123057791821	7.3505397499388296e-06	5.902095320377446e-10	1.513654687618643e-17	1.5287256139123517e-13	3.308960608440132e-05	0.006383703233893314	0.0015883819249716805
SEMA3D_NRP2_PLXNA2	0.15309620372852614	0.018542353360073937	2.9253716193484965e-06	2.004670274605112e-16	1.755250765763818e-11	6.463659802850611e-06	0.00276842153913108	0.05626153023850155
SEMA3D_NRP2_PLXNA1	0.0012400732099339116	5.359068678940293e-06	1.0971676141973276e-13	3.995668493400195e-21	7.533475242618565e-12	2.0977831928694015e-06	0.005421991820960234	0.006054423139257601
SEMA3C_NRP2_PLXNA4	0.999999999999989	1.0	3.051200903125578e-19	5.03903014140306e-27	4.267395360764036e-06	1.1102977409012231e-05	2.5752072395401394e-05	0.00020550768436553555
SEMA3C_NRP2_PLXNA3	0.14941727275492628	0.3107480350655274	1.5527324318223682e-13	5.903635507984871e-31	9.662211751580204e-07	0.00010237027722359702	0.0011509531285028606	2.1155061257073335e-06
SEMA3C_NRP2_PLXNA2	0.24541461258568367	1.6414632073178537e-07	3.494288576576878e-11	5.72459894602601e-19	0.00045152010821632773	0.00039917668224429193	0.04202428227624447	0.0004690562821282178
SEMA3C_NRP2_PLXNA1	0.999999999999989	1.0	1.0169230027772326e-13	8.197726782194248e-25	2.9839885806247306e-05	4.571714371873875e-05	0.01726708180708568	2.205250515433122e-05
SEMA3B_NRP2_PLXNA4	0.923188042925774	1.0	1.0	1.0	1.0	0.9999999923471434	1.0	1.0
SEMA3B_NRP2_PLXNA3	0.14440080648027148	0.011272360043547616	1.0	1.0	0.9479351820485262	0.9693187273173274	1.0	1.0
SEMA3B_NRP2_PLXNA2	0.0028808488560518614	0.22578194434962676	1.0	1.0	1.0	0.9999999923471434	1.0	1.0
SEMA3B_NRP2_PLXNA1	0.34821294350412174	0.9785585430214658	1.0	1.0	1.0	0.9999999923471434	1.0	1.0
SEMA3D_NRP1_PLXNA4	0.15827187540277196	3.759459445795805e-06	1.6960845189439708e-15	7.584750553734342e-17	5.53516292688466e-12	4.974893498415476e-06	0.005568211747209012	0.15842094978846943
SEMA3D_NRP1_PLXNA3	0.9184363505707824	0.015412588904993698	1.418670849901144e-12	1.5385655591876538e-12	3.24847559907894e-11	0.0004625655753638455	0.020485859978586676	0.02660386055781465
SEMA3D_NRP1_PLXNA2	0.6440232639793289	0.4641151609264873	1.6390930046229186e-09	2.6073111333670222e-11	1.1832971134306978e-08	4.0208363941394184e-05	0.007965774816803438	0.26843786364342126
SEMA3D_NRP1_PLXNA1	0.16832606375003087	0.030377104844365784	1.456104142102138e-16	1.340036311246165e-15	7.259403041360819e-09	2.571043332940816e-05	0.010902278490174472	0.08464185180259762
SEMA3C_NRP1_PLXNA4	0.9680823196802053	1.0	3.3967634226803904e-19	3.6377406274880168e-06	0.152395197063832	0.6304086501262758	0.022527225675134373	0.0018325027463553453
SEMA3C_NRP1_PLXNA2	0.007185962661298419	4.3065139145727573e-11	1.0109113658085988e-12	0.00024996179996352304	0.40989513440983427	0.6796786562983788	0.44918287322779155	0.0014016704759219584
NPPC_NPR2	0.8786062293724766	0.46172290828926954	0.18706734701957373	0.05573793190187146	0.3215504679769842	0.08110238922224766	1.0	0.09981875417161146
GZMA_F2RL1	0.0012457178242025776	1.5916329654037574e-15	0.6618758219731089	0.9525957031216622	0.5803065507532782		0.9519092842288458	0.49905463283271845
CTSG_F2RL1	0.999999999999989	1.0	0.47922527733538695	1.0	1.0			0.8343322816854349
PRSS3_F2RL1	4.4346022608435526e-54	6.372859016325027e-91	2.2358495987113997e-57	8.871439156233633e-11	4.167925794905261e-38	6.18918938604808e-16	3.1050481521246335e-20	8.584308095972524e-07
GZMA_F2R	0.8120302463119381	0.8545880352063735	0.3351956512032003	0.45478674276955133	0.653642636977232		0.02022496006116105	0.9429777314870994
CTSG_F2R	0.021487308649314488	0.9137923991102932	0.001031294269393079	0.5848878276383055	0.1066257991566519			0.11116138775668202
PRSS3_F2R	0.999999999999989	1.0	0.6943902858131802	1.0	0.06986278089922095	0.8390798176769059	0.9689286988002984	1.0
SEMA3C_NRP1_NRP2	0.999999999999989	1.0	2.707788662505989e-16	1.2937531449699591e-14	0.002966714659929266	0.009495982986470208	5.8821809898026903e-05	7.1196459232317e-08
TAC1_TACR2	0.3086307035487335	0.20744284961690612	0.0017871619886438452	3.830406976052282e-10	0.011515635206419583	1.5102268325342858e-05	0.5762678132527229	0.5853875721319217
TAC1_TACR1	0.0144819618048969	0.8595846354936387	0.9846903505140058	0.8777762178927442	0.4648499240926746	0.1879888546590199	0.9837801926164953	0.3390342771073228
VIP_VIPR2	0.8134167664526827	0.12070952709887903	0.0013248560027141905	5.6878743037636457e-08	0.0007974326625267946	0.12310588167867878	0.9519092842288458	0.20084921509370948
VIP_VIPR1	0.999999999999989	1.0	1.0	1.0	1.0	0.9999999923471434	1.0	1.0
ADCYAP1_ADCYAP1R1	0.08753638791725425	0.12075319870435237	0.0009101485589512128	3.343016262068252e-09	0.07592976593309464	0.3313891251158133	0.10283185443659064	0.00629137781206538
GZMA_PARD3	0.6814995108349664	0.021262653613436377	0.1275385359558378	0.32925707762110384	0.05609051272502208		0.8812676383424134	0.9265656971828348
CTSG_PARD3	0.826917463710918	1.0	1.0	1.0	0.6749939119533062			0.6342757255451165
PRSS3_PARD3	0.3994225574876879	0.09199006746102333	1.0	1.0	0.3075796840086758	0.9131656208811527	1.0	1.0
GZMA_F2RL3	0.8976461724002274	1.0	0.6662321235725459	0.8218158382349826	0.8436177682625746		0.661062281366734	0.8592196752254482
CTSG_F2RL3	0.0814926758421004	0.7335594924694134	0.9596661194147408	0.941149829047175	0.8091419741745407			0.9552317834020184
PRSS3_F2RL3	0.9716105140724551	0.8210658759272604	0.9030699595811922	0.3786805477740611	0.3369548965574277	0.9680401845660938	0.0005694004681605433	0.9598888141585078
SEMA3C_PLXND1	0.999999999999989	1.0	1.0	0.5767798731473478	0.7760440042992102	0.3987830478325842	0.18183670185312759	0.038147529998446346
LGALS9_CD44	0.4780001001345423	0.03799992594942711	0.9596661194147408	1.0	0.25395054931181105	0.7407036532383702	0.8904580673611036	0.4526567619800274
LGALS9_HAVCR2	0.45166104198532714	0.04864811345762081	0.42160252745795607	0.03424571709100356	0.16660640646155522	0.03281974016484988	0.4028610397705138	0.004930121196400811
BAG6_NCR3-PS	0.25437748358278667	0.05407975743426041	0.32996871704705216	0.4833680145631964	0.5368033157002526	0.6200016925912908
BTLA_TNFRSF14	0.26105052348360974	0.9778346702389102
SEMA3E_PLXND1	0.021487308649314488	0.3513845386644791	1.0	0.2530361148209771	0.08974731502635445	0.8393441985434028	0.07574555641000424	0.5739071683126096
GCG_GLP2R	0.7385809896801154	0.5800551612239341	1.0	0.49360559790270264	0.19686023139839415	0.15207986866083195	1.0	1.0
GCG_GCGR	0.999999999999989	0.8061548666091853	1.0	1.0	0.5803065507532782	0.9999999923471434	1.0	1.0
GAS6_TYRO3	0.17280089525074008	0.7584554104907515	0.052043404975450125	0.09638444092711661	4.651050958942526e-05	0.7700598253948361	0.18557697258715417	0.8918924931923217
GAS6_MERTK	0.06439050307919673	0.004073131442872095	0.5735541605990091	0.03154480365847872	0.37782058481931863	0.5926287156996837	1.0	0.8887137947257271
GAS6_AXL	6.064952647221344e-09	1.5075740311670266e-11	0.2460630088944093	0.7606177652932963	0.005543593421054865	0.5136645294626015	1.0	0.6613282627443652
ANXA1_FPR1	0.3152457949325127	4.385540146879312e-06	1.1628080237472629e-05	0.8093784651779715
ADM_CALCRL	0.999999999999989	1.0	0.0012249908144186979	0.3355863625593485	0.9303938779346632	0.15767263533995526	0.974628464307594	0.7319048948625732
GRN_SORT1	0.04534284720537558	3.456943350050974e-08	0.9805227747720697	2.507698555359802e-07	0.0006371232654842721	9.122218078734527e-05	0.07009846008518685	0.22805036609534954
RARRES2_CMKLR1	0.004283872525447099	7.680668335662993e-11	0.6751857616465061	0.9363998259856335	0.268551690654882	0.05891628415294205	1.0	0.6138409409861741
GUCA2A_GUCY2C	1.8656054877460377e-19	5.044526690743754e-56	3.064402620103592e-74	3.6575864650153836e-28	2.49041572651071e-13	2.9929892375452167e-06	4.693711437038752e-25	1.331752494836447e-23
PSAP_GPR37	0.5467020705764564	0.8129890367346624	0.13857652190801492	0.0723464161629221	0.23560803087112495	0.6829601862641211	1.0	1.0
PSAP_GPR37L1	0.004272937479204247	0.013792114077953575	0.7329123960594528	0.19076139927606248			0.43790552801798005	0.9246635605368866
PROS1_TYRO3	0.18360880463660464	0.18417405919225352	1.0	2.6115514498731074e-05	0.2743578457805936	0.0819998828656187	0.31884793620894586	0.9598888141585078
PROS1_AXL	0.30057747315439526	0.09962634472009572	0.999459709832283	0.003380056803871066	0.9918669770846503	0.8272494896301371	0.7862374008768743	0.934240326536341
LGALS9_CD45	0.8498757062393532	1.0	0.04798395079130747	0.8184133246374733	0.1514355162523209	0.7407036532383702	0.7826719290590027	0.04112305183077873
INSL5_RXFP4	0.999999999999989	1.0		0.8462369167713494			0.0663315317271516
GUCA2B_GUCY2C	2.3469874976715492e-15	1.721135929083197e-32	7.518941775942959e-11	1.0935399632212428e-05	5.402996365976733e-10	2.1738959747227928e-06	1.103506624914844e-14	1.7050315646028848e-14
TGFB1_TGFBR1_TGFBR2	1.4861399757988664e-09	6.1739692250998e-07	0.13737482034209525	0.000688383230359283	0.0009347656261929785	0.0004751869649753614	0.7414021549524538	0.0025705383920266037
WNT10A_FZD9_LRP6	0.9448059335295745	0.916401260235903				0.8706587306409084
WNT10A_FZD8_LRP6	0.957239462499639	0.9598296505853903				0.9324229832594076
WNT10A_FZD7_LRP6	0.9544196259999727	0.8831263865852284				0.1465793558794475
WNT10A_FZD5_LRP6	0.8477291534042569	1.0				0.956728568966609
WNT10A_FZD4_LRP6	0.957239462499639	0.9059829751629502				0.9131656208811527
WNT10A_FZD3_LRP6	0.948061133980691	0.9598296505853903				0.9120657609442733
WNT10A_FZD2_LRP6	0.30057747315439526	0.5860927567087924				0.7771204053250361
WNT10A_FZD10_LRP6	0.9425526719985249	0.9059829751629502				0.8859715189904676
WNT10A_FZD1_LRP6	0.9601908247514929	0.9598296505853903				0.47933143771386844
WNT10A_FZD6_LRP6	0.9585967811260362	0.9534329836208977				0.8774668634484769
WNT2B_FZD9_LRP6	0.3623711840982506	0.7159572706754171	0.022325100249031133	0.0005435584526945883	0.00218902949415025	0.34475546932282974	0.20444942186696555	0.45600330304738496
WNT2B_FZD8_LRP6	0.41603886750121355	0.7082930079702772	4.6851493772126264e-05	2.70071169505287e-11	3.869714460251645e-06	0.06396656118408955	0.009283815267652379	0.007947645014996675
WNT2B_FZD7_LRP6	0.0144819618048969	0.5210988646131903	0.1305365025414385	5.5285963027444993e-08	2.2585493843563148e-05	0.002153091152666545	0.09901483563636246	0.1965086836442686
WNT2B_FZD6_LRP6	0.6057554615002784	0.14264903936474602	0.0030900967843004953	0.0029695326546148597	0.0008799385943722629	0.3327101164139974	0.39108169693013356	0.22537153991763514
WNT2B_FZD5_LRP6	0.8928958986752029	1.0	0.2960210394281051	0.02708495381700064	0.00997453295833963	0.3508167031027735	0.1277766000503843	0.8602440294961071
WNT2B_FZD4_LRP6	0.3206598904764689	0.040369300796623916	0.0029059341465073173	0.0013008785892559178	4.8689449770982745e-06	0.2527337666740276	0.24093911163691117	0.002377254464229971
WNT2B_FZD3_LRP6	0.4314517785137333	0.6830809174898186	0.10873141602781428	0.002863631708849986	0.007210550000693278	0.2987407269554451	0.3103536536300313	0.4523506220050892
WNT2B_FZD2_LRP6	0.44027897720588843	0.07105632109677705	3.7878363597110156e-05	0.00022124299316457442	1.297957524162296e-07	0.5552655390385947	0.2710647644419795	0.021359143628616552
WNT2B_FZD10_LRP6	0.41603886750121355	0.8595846354936387	0.021652874333793887	0.00012445566140719834	0.002017890815740881	0.3342515715138215	0.22652966607096628	0.15123300025202951
WNT2B_FZD1_LRP6	0.20335815694082712	0.0781820205208517	1.08782610052803e-06	7.236422980045219e-10	2.070399572560522e-06	0.2104817300996631	0.0011509531285028606	7.063486290186745e-05
WNT9A_FZD9_LRP5	0.2265426368290523	0.38948861969837867	0.9170437537042619	0.6458084629548458	0.4948030384436596	0.24301947779100422	0.8479698656793861	1.0
WNT9A_FZD8_LRP5	0.3122507249110125	0.6176139767578386	0.9846903505140058	0.39204786132930586	0.6571479431746728	0.6281379219855071	0.9071305320759104	0.9671729632243874
WNT9A_FZD7_LRP5	0.4161933949765736	0.2826884348883019	0.9529080231840543	0.9525957031216622	0.2075898130385312	0.017387157502674656	0.3459703988837864	0.9583475288534543
WNT9A_FZD6_LRP5	0.33204308375711605	0.6307708462551909	0.5176214174524782	0.5673157263161119	0.5319452397310043	0.326424377228968	0.659785241487663	1.0
WNT9A_FZD5_LRP5	0.723050717559592	0.8600168372619205	1.0	0.1096230663050009	0.7619788635550032	0.5465795895073505	0.8889874530526797	0.7453193599012047
WNT9A_FZD4_LRP5	0.5040369264578977	0.49597406272037864	0.7497745281123325	0.6785375952021844	0.41178316086876066	0.534041259994119	0.7404489574027099	1.0
WNT9A_FZD3_LRP5	0.4033221761627129	0.43402874223300486	0.9596661194147408	0.7537275448306603	0.24302679547859246	0.1235652118480164	0.8904580673611036	1.0
WNT9A_FZD2_LRP5	0.43721699327414854	0.49415959324921854	0.6691397142853126	0.8590343897644116	0.7106568540326408	0.09849356246658875	0.6669464772232013	1.0
WNT9A_FZD10_LRP5	0.3122507249110125	0.5483183134222853	0.6543637737102592	0.7255402035428336	0.5285705134644818	0.35487404865131456	0.8812676383424134	1.0
WNT9A_FZD1_LRP5	0.3484784961166879	0.7086753326180563	0.4963828645793769	0.13267870583075655	0.3888007787195594	0.33692100478186543	0.9542793138143353	1.0
WNT9A_FZD9_LRP6	0.36436701958163625	0.7151514038727383	0.5403866701788659	0.8783973585160382	0.48619936261476543	0.91838874659028	0.8501053320728714	0.8602440294961071
WNT9A_FZD8_LRP6	0.5043774206673272	0.908071194213579	0.7632465154258018	0.5746683697119097	0.6618396376074354	0.9738637065414204	0.9071305320759104	0.7186610041731729
WNT9A_FZD7_LRP6	0.6758178775128361	0.5447953682364071	0.7329123960594528	1.0	0.22793210794602442	0.29449860792634636	0.3795660898860159	0.6954100968786439
WNT9A_FZD6_LRP6	0.5409666156153591	0.9059829751629502	0.29123930645792273	0.8019902390567281	0.5319452397310043	0.9365393334814789	0.6669464772232013	0.9539354446982772
WNT9A_FZD5_LRP6	0.8424665717717068	0.9534329836208977	0.8566984216950789	0.2452650635305643	0.7760440042992102	0.9663142125903702	0.8913414166290238	0.31723067251834663
WNT9A_FZD4_LRP6	0.7508714670828615	0.7834344845759598	0.46301928386793145	0.8578015409997496	0.4151718868229788	0.9738637065414204	0.7414021549524538	0.903126330478846
WNT9A_FZD3_LRP6	0.655608949171158	0.7319491766113941	0.6662321235725459	0.9222218232810865	0.217170987389512	0.7383130654986452	0.8889874530526797	0.8204018634179436
WNT9A_FZD2_LRP6	0.6861341986173313	0.8061548666091853	0.42553300338743716	0.9522348736799624	0.713996912666707	0.648854462327579	0.6799042413560149	0.8180979758417652
WNT9A_FZD10_LRP6	0.5271822622883711	0.8919000645232237	0.3624762139422603	0.9151487869887397	0.5285705134644818	0.9457587346138485	0.8812676383424134	0.8310647686246637
WNT9A_FZD1_LRP6	0.5624106614784139	0.9464332508941552	0.34213472838030257	0.25523598067602404	0.40645562207810026	0.816156410181462	0.9468726082388051	1.0
WNT5B_FZD9	0.20694739800581505	0.6307708462551909		0.0024538889737395807	0.22569281853447778	0.97618988052666	0.1312244058234672	0.9532764812597041
WNT5B_FZD8	0.8928958986752029	0.8559779350327403	0.28990832886916945	0.0006548605314135241	0.09523745545444903	0.2338396240419806	0.38061745289795357	0.23600157800487329
WNT5B_FZD7	0.6758178775128361	0.8422570272907121	0.04498974572719518	3.820182748921935e-05	0.0006801507488924017	0.10334321423188035	0.8378834110645	0.20879442922262542
WNT5B_FZD6	0.9564027788744855	0.5732241120877263	0.758293390100108	0.07837080818863677	0.482493066812394	0.698070318522989	0.00048525171362139377	0.8973527374832024
WNT5B_FZD5	0.9289056599869044	0.9059829751629502	1.0	0.6386993191323884	0.7710833672645461	0.723373083548748	1.0	1.0
WNT5B_FZD4	0.999999999999989	0.3144278382336573	0.6459289521681102	0.01894706295903176	0.0021973255503265074	0.15331158286116697	0.02655332523286499	0.272697747635631
WNT5B_FZD3	0.7413150877615724	1.0	0.9774234817657578	0.9319433255693944	0.6438048000185266	0.2987407269554451	0.8562667176122342	0.7941810153015174
WNT5B_FZD2	0.41364000372767923	0.29163715805264223	0.21262743964841577	0.4966871258186083	0.0004933583123055532	0.006330564704836801	0.3360531074923576	0.03779048932364392
WNT5B_FZD1	0.5898509510989463	0.7301283761418206	0.05864468919710419	0.0003156560487415194	0.00045152010821632773	0.000823136552594979	0.503291923554389	0.044790724933311266
WNT5A_MCAM	0.923188042925774	0.4932834287818567	0.04375606019621992	1.4834350764175426e-08	0.0001475866227277598	1.2118184339611823e-07	0.2281216409061925	0.030038430573833128
WNT5A_FZD9	0.8660759622800128	0.9500834492217106		0.21939434474515698	0.5655131014633389	0.282436609576576	0.811900627895807	0.09037032052548148
WNT5A_FZD8	0.8884660088696931	0.6867450714757967	0.21349142622837655	1.780186279289288e-06	0.030351198070773022	6.408140641349151e-05	0.03731868072944346	0.0342112008829359
WNT5A_FZD6	0.9425526719985249	0.45804967410487385	0.7743966584685105	0.5837808430610377	0.2076879618088547	0.20863168203253063	0.9747486054492724	0.8800228951556709
WNT5A_FZD5	0.04968982917512231	0.8972006117572503	1.0	0.9289494487621559	0.9605269464950987	0.15331158286116697	1.0	1.0
WNT5A_FZD4	0.8992621678402755	0.9310934791784323	0.8739820325280918	0.4785732961060278	0.00015195523073150433	0.0013546218034336658	0.05349630599048344	0.934240326536341
WNT5A_FZD3	0.5313789486650276	1.0	0.6259768393537972	0.019277229860472152	0.5517207156266768	0.39728737608961767	0.8889874530526797	0.9742035252026167
WNT5A_FZD2	0.0060199757838194775	0.9464332508941552	0.019788364141705247	0.10658298439853903	0.00013919211283708603	0.0007237015983396488	0.6586092044118168	0.33492594244262724
WNT5A_FZD1	0.5262116763355273	0.49415959324921854	6.908761468004173e-05	0.00010621297508822954	0.0006683537935338317	0.0005022615527377928	0.0007976470456291301	0.006847031017689732
WNT5A_FZD7	0.3634046300305784	0.9310934791784323	0.017994749878267536	0.00039585373520599715	7.40055360259775e-05	0.0009187948855551199	0.8812676383424134	0.10806507572831216
WNT4_FZD9_LRP6	0.923188042925774	0.07675884906591765	0.7529850868471034	0.3604592823885503	0.36865560455054264	0.15331158286116697	0.307782597726593	1.0
WNT4_FZD8_LRP6	0.9173751463129157	0.08926757093038053	0.3351956512032003	0.13776389691214624	0.1809524590604372	0.0016156132018033543	0.18388333000224405	0.9134912754981953
WNT4_FZD7_LRP6	0.723050717559592	0.06253208001960515	1.0	0.08673692847040072	0.3688752313031024	0.20863168203253063	0.7543206906655913	0.750697344235691
WNT4_FZD6_LRP6	0.8361738784191904	0.007124801214957508	0.7049815450839233	0.38943388911631827	0.41329430021175356	0.2083678581447861	0.3459703988837864	1.0
WNT4_FZD5_LRP6	0.9625225242083386	0.13239798610993567	0.7359798788039951	0.29631077774248854	0.39374676582298607	0.08884415737167875	0.7069610490755186	0.9185072162843961
WNT4_FZD4_LRP6	0.7913786642237984	0.3107480350655274	0.2891319269321981	0.15964184866854017	0.15045872548401942	0.09813177194397198	0.2984371598176668	1.0
WNT4_FZD3_LRP6	0.7975621492216424	0.04575584018722022	0.9249849331732557	0.29927492117247073	0.17888896381970987	0.06096241598901041	0.43790552801798005	1.0
WNT4_FZD2_LRP6	0.6518081423098645	0.05465228370301459	0.2777815862393323	0.05193570043108632	0.22931226315393916	0.14508192905147244	0.5762678132527229	0.5746383267276998
WNT4_FZD10_LRP6	0.8884660088696931	0.06873791420752054	0.8343878777182411	0.1227821897716724	0.16660640646155522	0.07010779695163563	0.18388333000224405	0.9455233103220361
WNT4_FZD1_LRP6	0.27115446054464837	0.12752602172698135	0.2347665337648348	0.38954411206526174	0.19370841200299077	0.006966196808243801	0.1956223274897545	1.0
WNT6_FZD1_LRP6	0.6952276565565934	0.8322220669030564		0.1870589613256328	0.05068613429224248	0.17099592328819208		0.40347403711068835
WNT6_FZD10_LRP6	0.6861341986173313	0.9785585430214658		0.36914968121625197	0.14626048352491214	0.19019380994468457		0.4291633145130961
WNT6_FZD2_LRP6	0.6161644953517307	0.9672503218451303		0.3655705595514975	0.14089578888600382	0.6136436837976921		0.22850872615739004
WNT6_FZD3_LRP6	0.7433348755675905	1.0		0.4459859367961006	0.09864361408036677	0.33025367340909184		0.45377559371664444
WNT6_FZD9_LRP6	0.7913786642237984	0.9636003419146509		0.4708982494961111	0.04692922571496472	0.29142143111021424		0.45803882486306885
WNT6_FZD8_LRP6	0.7022806382774266	0.9972067353555735		0.5137989094931764	0.06444442405442251	0.15467355386090562		0.24636142062701602
WNT6_FZD7_LRP6	0.7865900697624778	0.7425219916235968		0.042051115692015625	0.021612275676353983	0.1460686274190677		0.8358620406527352
WNT6_FZD6_LRP6	0.6210755783086872	0.9464332508941552		0.56541887743187	0.036527012727359566	0.4094867424830865		0.42552247661392206
WNT6_FZD5_LRP6	0.7257017267937725	1.0		0.3705932551039202	0.3778888825555452	0.30501781288807084		0.7090112290330665
WNT6_FZD4_LRP6	0.6588065277214423	0.5006755084706761		0.29950849079538366	0.02273214532813588	0.2218101134875669		0.6545344072102963
WNT6_FZD9_LRP5	0.7323797866880639	0.8918684954828013		0.6248273322533995	0.4340207525184763	0.06705404882996586		0.9443377266458983
BMP8B_BMPR1B_BMPR2	0.31255402538986593	0.04262050279835425	0.3790769689163226	0.11624740411935656	0.8697119193312867	0.9999999923471434	0.8812676383424134	1.0
BMP8B_BMPR1B_ACVR2B	0.6725513018633698	0.5790525039183899	1.0	0.552847470691058	0.6021430307472513	0.9999999923471434	0.8427019762272289	0.9029873772780422
BMP8B_BMPR1B_ACVR2A	0.7649629642480305	0.0015941183560773066	0.8410206865907337	0.1309715313093306	0.41123261730350613	0.6331912445572105	0.8956860293973953	0.9265656971828348
BMP8B_BMPR1A_BMPR2	0.17925169205940295	0.19151880306163777	0.5919081725599842	0.44151560734158507	0.7452781423132019	0.9999999923471434	0.9358534216110425	1.0
BMP8B_BMPR1A_ACVR2B	0.3433056820525103	0.8422570272907121	1.0	0.8819522795211426	0.47660238376422887	0.9999999923471434	0.9188202102259342	1.0
BMP8B_BMPR1A_ACVR2A	0.43818599646006073	0.07075942340174769	0.933307747684911	0.6039070257556768	0.3715990352727828	0.8774668634484769	0.9463188362673973	1.0
BMP8B_ACVR1_BMPR2	0.36436701958163625	0.0185040517057643	0.09014715064535837	0.08167421352187507	0.8181624319044302	0.9778637489381947	0.8427019762272289	1.0
BMP8B_ACVR1_ACVR2B	0.6952276565565934	0.21612828487247748	0.3539398167320837	0.34727494912695256	0.5645734418716581	0.9526341984275785	0.7633172624918135	1.0
BMP8B_ACVR1_ACVR2A	0.7613357226514825	0.0011332525132536724	0.2255121102499916	0.09331643902318716	0.43878995472808596	0.5933844787934845	0.8501053320728714	1.0
BMP7_BMPR1B_BMPR2	0.8481922679955667	0.04130857235964378	0.9170437537042619	0.002063755604705634	0.00016605041418962525	0.6541257221199873	0.8889874530526797	0.9291933739955183
BMP7_BMPR1B_ACVR2B	0.6862789225627127	0.6176139767578386	0.794528165849378	0.5786630308085532	0.09111113722205426	0.06011987670154179	0.31430240190928455	0.3993162387073844
BMP7_BMPR1B_ACVR2A	0.4642123057791821	0.9705898110942147	0.9596661194147408	0.9030021073946595	0.642288202513322	0.34954143645537983	0.03737870441531921	0.7108544709817927
BMP7_BMPR1A_BMPR2	0.349014698528747	0.24534302277129322	1.0	0.003189842701031316	1.8360636697861362e-05	0.020278583640641237	1.0	0.9277441508322275
BMP7_BMPR1A_ACVR2B	0.10391897365232647	0.9070960571004771	1.0	0.22476545672297377	0.004250663632972668	0.00011751423554141272	0.9747486054492724	0.6540627084357051
BMP7_BMPR1A_ACVR2A	0.07572630521176983	0.9944954910119141	1.0	0.4500432308012854	0.054223092660211324	0.0018661233230407499	0.7545908252427395	0.7971960799268742
BMP7_ACVR1_BMPR2	0.43565126058792686	0.059291981273357296	0.4431672593972954	0.006804596199240459	0.00020052715772315096	0.3452701515080545	1.0	1.0
BMP7_ACVR1_ACVR2B	0.09335951644620417	0.5906920630552454	0.13714315320820886	0.5599796793097183	0.0452085720993004	0.013225818375794078	0.9519092842288458	0.9984080130354573
BMP7_ACVR1_ACVR2A	0.07202041260284449	0.9218590187965394	0.3660867973621074	0.8195598669112657	0.33136030945839423	0.10282345829374727	0.5822187379183297	1.0
ARTN_GFRA1	0.957239462499639	0.8809596924113244	0.015692314849555532	9.381392601373149e-05	0.9303938779346632	0.15767263533995526	0.9188202102259342	0.915599922282763
PSPN_GFRA4	0.4023834080988291	0.38699272162620213	0.5739760908010707	0.4249395415998901	0.41329430021175356	0.3430276620280629	0.010415958561142273	0.50631800241118
ARTN_GFRA3	0.8928958986752029	0.529217113097856	0.00010624730208055073	0.000908130892538551	0.9035260024548956	0.40105181164072695	0.7868261932290727	0.005868718650252343
NRTN_GFRA2	0.47930378245819144	0.1802117616163111	6.49464341426181e-10	1.6751226601794758e-14	3.4419016036292676e-06	0.20007758578503929	0.0018568265512538124	0.005936274690186493
AMH_AMHR2_BMPR1A	0.8782990080594516	0.7928052605289037	0.07100921824092978	0.011364649234914068	0.6989374823876511	0.1654616919457293	0.8387543639095225	0.9269589447896673
AMH_AMHR2_ACVR1	0.7259534104849973	0.19495629458265532	0.04250987993989571	0.0338216429413101	0.8085149633121146	0.7454686116133074	0.9390043445668839	1.0
MSTN_TGFBR1_ACVR2A	0.22540963884846468	0.9938399193638168	0.037367179890437245	0.03825195712089267	0.7161630744227496	0.06396656118408955	0.4325136702393693	1.0
MSTN_ACVR1B_ACVR2A	0.408212557791577	0.9785585430214658	0.0874478575576272	0.24021174748813587	0.4264495162441098	0.47854661019573946	0.3263554130680527	0.35438995390536077
MSTN_ACVR1B_ACVR2B	0.9114289156769932	0.7815075470970182	0.6176880925391708	0.5880476302663589	0.7919606337993379	0.4582025668995626	0.6537902241808868	0.35642102644476226
MSTN_TGFBR1_ACVR2B	0.8782990080594516	0.7216564143986167	0.2962975696291268	0.15172236447142884	0.9280695949838011	0.03349189343148764	0.7734836181694325	1.0
GDF15_TGFBR2	0.833158101576027	0.9818466833373459	1.0	0.012253996614032812	0.7623239572736867	0.7352528991081074	0.5771683023406501	1.0
GDF11_ACVR1B_ACVR2B	0.7362664731586736	1.0	0.66106465872655	0.005486276193246906	0.008959186844422937	0.9959675947011543	0.9809622838583901	0.31053666151554943
GDF11_TGFBR1_ACVR2B	0.7613357226514825	0.8061548666091853	0.25787790356229384	1.4416283578678803e-05	0.034259956777958074	0.12461602563031436	0.04445472030475264	0.07103358623756566
GDF11_TGFBR1_ACVR2A	0.732618877190418	0.720155064696952	0.10096738503286076	6.800992489356383e-05	0.016563391722323847	0.1286306178835919	0.010128054827784633	0.09561933919752749
GDF10_ACVR1B_ACVR2A	0.999999999999989	1.0	0.10873141602781428	0.49360559790270264	0.5242498999046019	0.23828341136702605	1.0	0.9034602311742557
GDF9_ACVR1B_BMPR2	0.43532889721896134	0.34602080250421935	0.23971716814918873	0.005324114266161524		0.91838874659028		0.6383541333711634
GDNF_GFRA1	0.5666014729886386	0.9408622300616032	6.308399170755948e-10	5.2859715115601245e-46	7.930574885337513e-07	9.519050487497616e-11	1.9154702054413587e-06	1.15328993890866e-08
BMP6_BMPR1B_BMPR2	0.15642852032631713	0.9630610032869006	0.16412780583432357	0.43053258668047084	0.079568057658635	0.2170594995058536	0.3030975595260054	0.8267077857573075
BMP6_BMPR1B_ACVR2B	0.2596119023865822	0.9526077002377521	0.297601193142876	0.6199605488455078	0.14649496347368357	0.32563191870259106	0.5001680024298147	0.9742035252026167
BMP6_BMPR1B_ACVR2A	0.7613357226514825	0.19006367973733107	0.46033851360981565	0.6172112678461051	0.0557591263363612	0.3507870898264902	0.43497333124945725	0.5153785578857585
BMP4_BMPR1B_BMPR2	0.19260266752855218	0.0013241832688578154	0.5255407135562573	0.0003939656003896386	1.7690823873259608e-05	0.008369947341398766	0.5165931000290396	0.8050974860804554
BMP4_BMPR1B_ACVR2B	0.3994225574876879	0.9371170681120964	0.6615702519155405	0.08563175616106745	0.18695210731935513	0.007532070000134909	0.1923550268269809	0.272697747635631
BMP4_BMPR1B_ACVR2A	0.999999999999989	0.8846225575831079	1.0	0.02222431784881271	0.139187462242614	0.12670618920705945	0.5965664393284867	0.9532764812597041
BMP4_BMPR1A_BMPR2	0.1463995602138395	0.004850584934790853	0.00251226480053086	2.306683381087522e-06	2.7051318919589687e-05	2.8390174331987786e-06	0.7862374008768743	0.5638334622581168
BMP4_BMPR1A_ACVR2B	0.3072923979680471	0.5944723743270637	0.0001258466278821509	0.00011055254961043996	0.041195575687037245	3.5140511392563366e-06	0.7069610490755186	0.22320851282770005
BMP4_BMPR1A_ACVR2A	0.8782990080594516	0.6481774853670537	0.06809848454179912	4.292724979905682e-05	0.031566558682388744	7.889848456721902e-05	0.8770112597958936	0.6767925622312397
BMP2_BMPR1B_BMPR2	0.2103509689123124	0.04366868911866155	1.0	0.7955266884683121	0.6739431704966	0.9131656208811527	0.9542793138143353	0.9939755238714022
BMP2_BMPR1B_ACVR2B	0.8660759622800128	0.9984823540322505	1.0	0.7955266884683121	0.4506182655212765	0.9213951303708544	0.9328754475520268	0.09633524044250566
BMP2_BMPR1B_ACVR2A	0.023334543017351623	0.0022949594883559126	0.9592405013595763	0.7898386967850892	0.018125463374873616	0.6801634044567669	0.8754544014029646	0.9939755238714022
BMP2_BMPR1A_BMPR2	0.07311456452750859	0.004850584934790853	1.0	0.9388118333854603	0.5061470956487627	0.7703280434178739	0.9111966065649594	1.0
BMP2_BMPR1A_ACVR2A	0.015026678060524786	0.00048232379116372383	1.0	0.9648566040467325	0.05647922663152891	0.5011189766296754	0.8268620757369747	1.0
TGFB3_ACVR1_TGFBR1	0.05049070449751707	0.0009596919200664284	5.433443696563097e-05	5.682667779650647e-19	5.645125304119592e-08	5.6758184034824976e-08	0.2256588932903411	1.2207976912374782e-06
TGFB2_ACVR1_TGFBR1	0.45175092739748196		0.3686095664191104	1.4773540524843043e-09	0.00876725678186298	0.002998142126452652	0.5576770881807616	0.23786924319284003
TGFB1_ACVR1_TGFBR1	3.079431895001129e-08	1.141467523766481e-06	0.03843597079157309	0.0002819721446608995	0.0010526983789222925	8.729035208930746e-05	0.5572656924748554	0.01417146615074918
TGFB3_ACVR1C_TGFBR2	0.003749161241877644	0.0017041449358173625	0.010849281223401232	4.5707064397605346e-08	0.019282498258998988	0.020930469239578774	0.053569937538634045	6.283927731124921e-07
TGFB3_ACVR1B_TGFBR2	0.14761661271992793	0.0063703413289169265	0.1708699911965378	1.2476940785406911e-05	0.0379588728885399	0.041606925010049145	0.5708762556454016	8.186246933694373e-06
TGFB2_ACVR1C_TGFBR2	0.28236675101529135		0.6947039699477335	0.00047939514900399184	0.10376070034525767	0.3404294020274625	0.813933443156051	0.22517874767024554
TGFB2_ACVR1B_TGFBR2	0.5387925073309741		0.9491586533612437	0.0025897844067527716	0.5602749077156025	0.6798774637024315	0.7158448475624088	0.7453193599012047
TGFB1_ACVR1C_TGFBR2	3.88350467004477e-07	2.2678626657450444e-05	0.19380407512927544	0.006930441025122454	0.01950190746337912	0.07555374450937531	0.8770112597958936	0.31723067251834663
TGFB1_ACVR1B_TGFBR2	2.8295814148108467e-05	0.014867256573679408	0.8329949097307959	0.12680227714097575	0.031566558682388744	0.06686776638047712	0.9747486054492724	0.5008776030045691
TGFB3_TGFBR1_TGFBR2	0.054338191347061554	0.0018746531327177008	0.0001369307167866334	3.905663259473287e-17	1.8433809156357935e-08	3.7103974271526335e-07	0.16350679742825885	1.691593355907214e-07
TGFB2_TGFBR1_TGFBR2	0.3520320548398281		0.6732114675359957	9.442176979348508e-09	0.002081761176733594	0.011949485183711217	0.6930503307701125	0.1985424722354073
BMP2_BMPR1A_ACVR2B	0.33204308375711605	0.15353202105039065	1.0	0.9771005518718654	0.3411018934274616	0.6638433045036809	0.8672914549531976	0.9681821957161082
GDF6_BMPR1A_ACVR2A	0.30057747315439526	0.9807863802651366	0.03076716648779	1.8230332851988853e-06	5.032174910025758e-05	0.11070435475784991	0.08470702620708408	0.01919000284770273
BMP6_BMPR1A_BMPR2	0.6271732927668416	0.9070563085053769	0.09567016253337154	0.238318317466204	0.0032834831628525086	0.021909409038014194	0.11809099419608517	0.5459854308515595
BMP6_BMPR1A_ACVR2B	0.884359972253029	0.8061548666091853	0.16833580114645844	0.27308011994068804	0.00314122256825249	0.027889624691976433	0.19462840293859196	0.6176588323508376
BMP6_BMPR1A_ACVR2A	0.9522600582935878	0.29767736033753117	0.24047294258476584	0.2945986454498136	0.001294279182931808	0.03623454472252271	0.17022601954212954	0.3094487869050471
BMP6_ACVR1_BMPR2	0.3035876907038187	0.9464332508941552	0.23559611740745068	0.39288728906595916	0.10032883234016254	0.3313891251158133	0.2536421441762028	0.7108544709817927
BMP6_ACVR1_ACVR2B	0.6057554615002784	0.8870562586099551	0.4568010161993782	0.5263772088673627	0.19575929890283833	0.534041259994119	0.36655168789940545	0.8450661286095885
BMP6_ACVR1_ACVR2A	0.8472592654177504	0.2733279468953509	0.545358236860421	0.5276655688192907	0.11306895400868981	0.4868288149076583	0.33747154013615793	0.4019243367863203
BMP5_BMPR1B_BMPR2	0.8120302463119381	0.7636077965073286	1.0	0.31320390481479843	0.22931226315393916	0.8617049985019576	0.34103146608927554	1.0
BMP5_BMPR1B_ACVR2B	0.7127510546175975	0.9175652632858277	1.0	0.42599661559810303	0.5453635879006223	0.9367701538860992	0.8889874530526797	0.9986226669701552
BMP5_BMPR1B_ACVR2A	0.2925357131428249	0.7636077965073286	1.0	0.09376330487832658	0.2850726041114776	0.7362601097381926	0.5243034949031916	1.0
BMP5_BMPR1A_BMPR2	0.6573218353038547	0.6640112681166649	1.0	0.6257026422598023	0.2075898130385312	0.7703280434178739	0.9519092842288458	0.9817393434836686
BMP5_BMPR1A_ACVR2B	0.4909556606144635	0.7044582632428337	1.0	0.8336188711823411	0.4026997491807956	0.7664634379439059	1.0	0.9012029051614497
BMP5_BMPR1A_ACVR2A	0.265103452019016	0.6531917949860433	1.0	0.5623862582353532	0.26083343452853974	0.6413957443223631	1.0	0.97925858554136
BMP5_ACVR1_BMPR2	0.8933205840821584	0.8061548666091853	1.0	0.6034066471033497	0.26418551225868575	0.6088543131458672	0.6342078162294456	1.0
BMP5_ACVR1_ACVR2B	0.8957390496197354	0.9056189730063442	1.0	0.8497845586754668	0.5293996953937955	0.48651279599686714	0.9961794667580208	0.9532764812597041
BMP5_ACVR1_ACVR2A	0.6446243403976664	0.8129890367346624	1.0	0.5097346746603377	0.3528297291944041	0.3585366943423464	0.8378834110645	1.0
GDF7_BMPR1B_BMPR2	0.41603886750121355			0.929962630263318
GDF7_BMPR1B_ACVR2B	0.5387925073309741			0.3038246079290285
GDF7_BMPR1B_ACVR2A	0.21965637297120885			0.7892833017878949
GDF7_BMPR1A_BMPR2	0.6206655388054588			0.9030021073946595
GDF7_BMPR1A_ACVR2B	0.7794018238276874			0.5396806336774697
GDF7_BMPR1A_ACVR2A	0.5403446581142491			0.7998364700243727
GDF6_BMPR1B_BMPR2	0.2068947026372517	1.0	0.0004121288306843441	1.1407815970772964e-09	0.013661731773922577	0.03470817436730216	0.5877466768353797	0.009301079962539567
GDF6_BMPR1B_ACVR2B	0.08753638791725425	0.9332078142304644	0.9030699595811922	0.21423790800433964	0.019727942258554655	0.47737872202635384	0.8770112597958936	1.0
GDF6_BMPR1B_ACVR2A	0.6161644953517307	1.0	0.22628650882350004	0.08815783237408342	0.002605370981834148	0.8393441985434028	0.3668227972313869	0.043996011944443206
GDF6_BMPR1A_BMPR2	0.099874546511482	0.9789973525336872	0.00010624730208055073	1.432595912449292e-13	0.00030963444333888555	0.0010525745760252634	0.18388333000224405	0.00304566359975209
GDF6_BMPR1A_ACVR2B	0.08554568898017513	0.8985437993637421	0.1858790053512375	2.3838088005432947e-06	0.0002864118222812166	0.020927219008547587	0.2748930282891793	0.45803882486306885
INHBA_ACVR1B_ACVR2A	0.999999999999989	0.8559779350327403	0.8343878777182411	0.4276303593103994	0.6581552124558886	0.3313891251158133	0.2874942027526125	0.8918924931923217
WNT2B_FZD9_LRP5	0.3028237454049511	0.5212529228099435	0.8752507011626098	0.0164993486596934	0.7827084768339074	0.08496639372722692	1.0	1.0
WNT2B_FZD8_LRP5	0.3286890944435009	0.5245669423657444	0.009527100791628487	9.706842440751947e-10	0.04692922571496472	0.011176012087841391	0.4278733015585248	0.4117928685967306
WNT2B_FZD7_LRP5	0.02363426862692359	0.372745625288954	0.8873051409009858	9.972568849427649e-07	0.029588836688861288	6.691286019325717e-05	0.7242701201116217	0.9443377266458983
WNT2B_FZD6_LRP5	0.4549571583045502	0.1179830273162331	0.3178601171290531	0.04624648050082537	0.5777852307443523	0.08786356783779972	1.0	1.0
WNT2B_FZD5_LRP5	0.8361738784191904	1.0	1.0	0.15172236447142884	0.6220581494907592	0.13028808872496306	0.8889874530526797	1.0
WNT2B_FZD3_LRP5	0.3322148716308861	0.5066106948387503	1.0	0.04338949201287416	0.7807786779899858	0.08015041844028667	1.0	1.0
WNT2B_FZD2_LRP5	0.34266046387954996	0.06971693978986811	0.006307216304442737	0.0022995901244577737	0.0055896732123449115	0.2414253973782832	0.9685588616154073	0.5459854308515595
WNT2B_FZD10_LRP5	0.3277818989363057	0.6374003878573995	0.7581547808455308	0.004156023265620322	0.6889820402807345	0.10282345829374727	1.0	1.0
WNT2B_FZD1_LRP5	0.17647237393041862	0.07053689459507298	8.31143033047401e-05	4.74958069661052e-08	0.002122561688292973	0.08440652673560523	0.06359705814017888	0.014868124589177358
WNT2B_FZD4_LRP5	0.2511565453550226	0.03878126091222659	0.19910187482690497	0.015563117405270195	0.060637544890629176	0.07188843301646596	0.9609113743442105	0.2533547023103804
WNT6_FZD8_LRP5	0.6721119799017212	0.9384093667313285		0.6198235871577426	0.34541062644342824	0.04220284661641401		0.6457802975145066
WNT6_FZD7_LRP5	0.7321361588210562	0.6553961311970323		0.05820592177899552	0.12293688601140924	0.030750305354580797		1.0
WNT6_FZD6_LRP5	0.5970039830647742	0.8829004898555123		0.715231241882286	0.3460482004188472	0.1337460353131706		0.915599922282763
WNT6_FZD5_LRP5	0.6952276565565934	1.0		0.4833680145631964	0.7608824877752618	0.10593083873130595		0.97925858554136
WNT6_FZD4_LRP5	0.6271732927668416	0.456288874149227		0.4088086539474087	0.20074990022518527	0.06472796725322066		0.9583475288534543
WNT6_FZD3_LRP5	0.6956178474309153	0.9598296505853903		0.5799890700266643	0.5117768657236319	0.1001288801663445		0.9114596216809759
WNT6_FZD2_LRP5	0.5930175600698395	0.9052010384623989		0.4623022627923281	0.47660238376422887	0.2987407269554451		0.6056616491847239
WNT6_FZD10_LRP5	0.655608949171158	0.9059829751629502		0.5089477370849425	0.6150281267797386	0.050225231536918206		0.9277441508322275
WNT6_FZD1_LRP5	0.6672542303449325	0.7291584546843468		0.2597889389388833	0.17642152390695812	0.06801183525785504		0.7453193599012047
WNT4_FZD9_LRP5	0.8575776491617634	0.08137608507590373	0.7063241823835895	0.04348097714550187	0.21774335143919163	0.9959675947011543	0.8889874530526797	1.0
WNT4_FZD8_LRP5	0.8623559990145331	0.0850475048242386	0.2298238280976157	0.023500562522093312	0.09243776853869565	0.26677264336570045	0.6300157381383833	0.9552317834020184
WNT4_FZD7_LRP5	0.6758178775128361	0.06253208001960515	1.0	0.009898703664092942	0.23061080542268805	0.9213951303708544	0.9878219643315866	0.8450661286095885
WNT4_FZD6_LRP5	0.7857792387563955	0.01238401568005985	0.6459289521681102	0.07649308061215758	0.25714342076263663	0.9959675947011543	0.8770112597958936	1.0
WNT4_FZD5_LRP5	0.9448059335295745	0.10184901322254024	0.70207689446875	0.07406143500175998	0.2933298147565832	0.8676884410698296	0.9895060077158967	0.9628535703758655
WNT4_FZD4_LRP5	0.7385809896801154	0.2408532615874826	0.1631413587913725	0.019604767426447373	0.0708794495287349	0.9131656208811527	0.7893557449930678	1.0
WNT4_FZD3_LRP5	0.7413150877615724	0.048267499381424425	0.9425330726713724	0.046156638848503156	0.10307405297819662	0.8983354341230543	0.9090405704596378	1.0
WNT4_FZD2_LRP5	0.6228733436081113	0.0609023762337073	0.19196962619225313	0.004280994234824057	0.13051658899474297	0.9324229832594076	0.9431055905244439	0.6818472367689467
WNT4_FZD10_LRP5	0.8305413291042082	0.0781820205208517	0.8347332345690003	0.006465145989450715	0.07911899140839693	0.9324229832594076	0.7404489574027099	0.9925170472913201
WNT4_FZD1_LRP5	0.3199001176643508	0.11135777245471354	0.13737482034209525	0.14477182066679184	0.1037922686533098	0.35487404865131456	0.5384726451902629	1.0
WNT11_FZD1	0.7715136947904175	0.5168057387448968	0.20358077987222487	0.5178095815732994	0.03734280317108199	0.8743858770127212	0.007965774816803438	0.0010273672568235903
INHABB_ACVR2B	0.8786062293724766	0.6979550977282762	1.0	0.02583188259363559	0.9277586921090636		0.7069610490755186	0.1812065272431104
INHABA_ACVR2A	0.8992621678402755	0.1201572611427787	0.857806956215674	0.6262614688345921	0.9479169009634054	0.542921741148704	0.0041734845813221205	1.0
INHB_ACVR1C_ACVR2B	0.2851032212555061	0.9442502851497672	1.0	0.8531684841079683	0.16971472577925598	0.34806097672953934	0.49909798761985247	0.934240326536341
INHBABB_ACVR1C_ACVR2A	0.611736508149903	0.28867219812702155	0.9283263422880498	0.7116773919243824	0.4469691952221132	0.3870796380460994	0.31430240190928455	0.9077136728469822
INHBABB_ACVR1B_ACVR2B	0.9625225242083386	1.0	0.9596661194147408	0.344851229641849	0.40645562207810026	0.288157791818978	0.36655168789940545	0.9107444104043906
INHBABB_ACVR1B_ACVR2A	0.9959759650289708	0.9099880748738316	0.9030699595811922	0.28061128090934584	0.6289783132796869	0.3313891251158133	0.26684685163221683	0.9029873772780422
INHBB_ACVR1C_ACVR2B	0.33204308375711605	0.6374003878573995	0.7889110491378464	0.686930788086075
INHBB_ACVR1C_ACVR2A	0.44517927447328015	0.8972006117572503	1.0	0.5787314722624475
INHBB_ACVR1B_ACVR2B	0.7913786642237984	0.8731629743035737	0.7581547808455308	0.12672407768031724
INHBB_ACVR1B_ACVR2A	0.8019645281994926	0.9442502851497672	0.9774234817657578	0.11710597374724449
INHBA_ACVR1B_ACVR2B	0.9689129817745878	1.0	0.9688952652900709	0.4917666238030828	0.36495145279982866	0.288157791818978	0.38159420691160756	0.9123685403040096
WNT10A_FZD1_LRP5	0.9425526719985249	0.70199627616974				0.5552655390385947
WNT10A_FZD9_LRP5	0.923188042925774	0.557540691777059				0.9131656208811527
WNT10A_FZD8_LRP5	0.9396193377732129	0.6702674891303274				0.9579545386885224
WNT10A_FZD7_LRP5	0.9377588881354575	0.5354889787948376				0.15331158286116697
WNT10A_FZD6_LRP5	0.9425526719985249	0.6867450714757967				0.9217605824519393
WNT10A_FZD5_LRP5	0.8485641855319602	0.9598296505853903				0.97618988052666
WNT10A_FZD4_LRP5	0.9425526719985249	0.6133798809331672				0.9457587346138485
WNT10A_FZD3_LRP5	0.9297674864874442	0.6919874177624308				0.945615859020636
WNT10A_FZD2_LRP5	0.4224393708271283	0.2789952386784135				0.8450824078726608
WNT10A_FZD10_LRP5	0.9184363505707824	0.5210988646131903				0.9213951303708544
CORT_SSTR1	0.6725513018633698	0.6006338334014188	0.9596661194147408	0.19481795233637209	0.4270729791953113		0.9148199095728051	0.9824469332718138
WNT11_FZD3	0.5558033696276733	1.0	0.9411817381116568	0.24194525819171572	0.5803065507532782	0.8149835579589	1.0	0.9265656971828348
TNFSF10_TNFRSF10B	0.1574323371424785	0.11440918860441858	0.2693446950822968	0.11348478344363211		0.8978590746404906	0.48865646937119395	0.5459854308515595
TNFSF15_TNFRSF25	0.017207117015312457	0.8595846354936387	0.8991777446682315	0.5528250965422483	0.709018826510289	0.7424995081969509	0.5992964806609322	0.9939755238714022
TNFSF14_TNFRSF14	0.1722479402802498	0.9807863802651366
TNFSF14_LTBR	0.8925166765742603	0.47349000349671405
LTA_LTB_LTBR	0.8575776491617634	1.0	0.7556816291654	0.21022836255905666	0.0014310644532050125	0.2527337666740276	0.8956860293973953	0.8358620406527352
LTA_TNFRSF14	0.7118736774674772	0.9811527343071831		1.0	0.8971259983440166	0.22551561429355912		1.0
LTA_TNFRSF1B	0.31542623499069844	1.9207263227427896e-05		0.8269240361693067	0.9114989257776246	0.3327101164139974		0.7421000915853011
LTA_TNFRSF1A	0.7613357226514825	0.7529514378873459		0.7572641667988964	0.40448311138632864	0.8617049985019576		0.9246635605368866
TNF_TNFRSF1B	0.005370160450885437	0.0025681847105172135		0.03825195712089267		0.9789392508068627	0.6284549965765295	0.8441108226176397
TNF_TNFRSF1A	0.9527574530211849	1.0		0.04849392426001632		0.01576496721543797	0.464109203045656	0.551804755688673
EDA_EDAR	0.7958103435987838		0.5699837005174506	0.625010398984969	0.09243776853869565	0.9018438997061345	0.2156284563105832	0.9986226669701552
EDA_EDA2R	0.8306102435764519	0.6162373829320217		0.9363998259856335	0.6525705613026084	0.0028787609820386663	0.5207142704438644
KLK3_NGFR	0.8541460720114934	0.3936506525274737		0.9316342809468363		0.9954429350799362	1.0	1.0
ADIPOQ_ADIPOR1	0.8459065217993474
SPP1_ITGA5_ITGB1	0.6952276565565934	7.013276428921478e-07	3.9383553661979957e-13	1.6769003851472345e-09	0.002192993401437232	5.789971124664803e-09	1.5359699006534167e-05	2.2810778136161731e-10
SPP1_ITGA8_ITGB1	0.8708718121218972	0.004073131442872095	0.6272065863778085	1.2734446681597669e-05	0.0023063175616585083	2.537199616013142e-05	0.003203466563783348	0.004105928898738826
SPP1_ITGA9_ITGB1	0.6995860792662384	0.010711425995507952	1.624454407685303e-11	3.5124524169073076e-13	0.001195039109404169	8.68618213302884e-06	4.113939984291413e-07	4.858044480216608e-05
SPP1_ITGA4_ITGB1	0.884359972253029	0.011584183871979134	6.697859212270844e-11	3.0891183570707345e-10	0.0015094761550897005	5.2357790656111316e-05	2.3962367211210328e-05	4.033999587021162e-06
SPP1_ITGAV_ITGB6	0.8928958986752029	1.0	1.0	0.56541887743187	0.3709677428752752	0.7329623390904784	0.6275868085086338	0.0007505857307001564
SPP1_ITGAV_ITGB5	0.9601908247514929	1.0	1.0	0.48478569398787624	0.3577689024119657	0.6402455697128442	0.8562667176122342	0.002664342343095843
SPP1_ITGAV_ITGB1	0.8782990080594516	0.29703209480284226	8.607347896456805e-05	1.990495579744986e-09	0.001195039109404169	0.0025253356189967316	5.729975442062108e-05	7.072111153834076e-10
SPP1_ITGAV_ITGB3	0.7828126253781714	1.0	0.9795585507395095	0.08926401314889426	0.27474391244351004	0.7505794055025653	0.35007477808647136	2.6854690984488595e-05
SPP1_CD44	0.1220656177840943	0.10497599060766018	0.00425526603404346	6.2172304681487705e-09	0.026162079928350884	0.020837198402968236	0.025621087710184252	1.2651064435431818e-06
CD40LG_ITGAM_ITGB2	4.5261653189342025e-06	0.9447063475961223
CD40LG_ITGA5_ITGB1	0.41603886750121355	0.8809596924113244
CD40LG_ITGA2B_ITGB3	0.8014323554174837	0.816262958626563
TNFSF13B_TNFRSF13B	0.5629057364148903	0.567020317766828
TNFSF13B_TNFRSF17	0.17315814273460042	0.38833293961483256
TNFSF13_TNFRSF13B	0.8094323022834519	0.8624369505984236
TNFSF13_TNFRSF17	0.8424240347225317	0.9034313316326267
TNFSF4_TNFRSF4	0.6291673569930005	0.17892070447747968	0.7928057185825009	0.6339745853697887	0.4684238347074478		1.0	0.9429777314870994
TNFSF9_TNFRSF9	0.5961325769230832	0.9499416599280538
TNFSF8_TNFRSF8	0.016012591712360757	0.18009318401088192
CD70_CD27	2.4467633355250033e-13	0.00392470282125559
TNFSF12_TNFRSF12A	0.816427462303982	0.720629363418742	0.7284352584423233	0.32313700612887963	0.13727068227710032	0.49579800015279024	0.8427846726872437	0.903126330478846
TNFSF11_TNFRSF11B	0.8424240347225317	0.9401801779415381			0.872003760969656	0.34954143645537983
TNFSF11_TNFRSF11A	0.9425526719985249	0.8128382979093074			0.1035275524507282	0.011161806535537255
TNFSF13B_TNFRSF13C	0.06384175630769626	0.08923467033831076	1.0	0.5273027041081849	0.9340765034046435	0.6445627135162277	0.9436181663193279	0.5876347311091878
CSF3_CSF3R	0.884359972253029	0.8829004898555123
IL10_IL10RA_IL10RB	0.662346585823139		0.9325194817327482	0.3957591648338012	0.6453418369904985		1.0	0.6613282627443652
LIF_LIFR_IL6ST	0.5109048122946955	1.0	0.4618333711984867	0.47308539777838876	0.6705390394968117	0.3453681479264056	0.17227633149328225	0.7186610041731729
CTF1_LIFR_IL6ST	0.009449482520163281	0.9785585430214658	0.44445312306619966	0.013138060969422865	0.44464415599538465	0.041001792948823654	1.0	0.17900963058022065
CLCF1_CNTFR_LIFR	0.9170369634719767	0.8943083962547488	0.7329123960594528	0.060176940896091574	0.36362855038456376	0.0013262186229033711	0.8479698656793861	0.9817393434836686
EBI3_IL27RA_IL6ST	0.016449519597014416	0.27155642460695195	0.36290069790576623	0.7596605042019643	0.3587437358217809	0.7400391343750986	0.9432713464404459	0.9246635605368866
IL11_IL11RA_IL6ST	0.8976461724002274	0.42595286239642804	0.3383851740459782	0.05295686038478937		0.4656807945732113	0.25646006097856605	0.36135383921353054
TSLP_IL7R_CRLF2	0.11294593427284084	0.4941572599523997		0.01663005044197237		0.8743858770127212		0.9107444104043906
IL6_IL6R_IL6ST	0.011455472749778754	0.00017405647933255226
IL16_CD4	3.104536044137924e-09	6.361028303763285e-24	0.0026125781745499127	1.0	0.010140032869008248	0.008722329469642312	0.43790552801798005	0.9736160374856834
CSF1_CSF1R	5.1539445991396635e-05	1.740305008601748e-05	1.0170681811603452e-05	7.277318806160312e-08	2.1978130103091525e-08	0.07324900470337399	0.027255031277145087	0.03563845874319791
IL34_CSF1R	0.7308475214477107	0.00029339435637544184	0.445516847005805	0.015603550589418175	0.023850538893592132	0.12872024461219833	0.9390043445668839	0.17015912874930872
IL17C_IL17RA_IL17RE	0.1172395957451366
IL17B_IL17RB	0.9625225242083386	0.6193060533476565	1.0	0.9030021073946595	0.8032270493970575	0.17888748068557392	1.0	1.0
IL33_IL1RL1_IL1RAP	0.41603886750121355	0.2062143298842518	1.0	1.0	0.6951099486716539	0.6966553206790261	0.8850526549393765	0.941241438867984
IL18_IL18R1_IL18RAP	0.41099787201021004	1.0	0.754644381313114	0.4052366694395375	0.5602749077156025	0.5693363696488385	0.9588288940840468	0.014163029980343186
IL37_IL18R1_IL18RAP	0.9471028224034592	0.8595846354936387		0.8590343897644116		0.4665989289384447		0.7684993089005241
IL1B_IL1R2	0.19552669581896506	0.03720191486174528		0.005491899173304628			0.8770112597958936	0.5782425400061451
IL1B_IL1R1_IL1RAP	0.999999999999989	1.0	1.0	0.8737449684856096	0.2698683200401769	0.3452701515080545	0.0004401209490896501	1.0
ADIPOQ_ADIPOR2	0.9243236518858761
IL15_IL15RA_IL2RB	0.00626778148351706	0.03799139647340204	0.13014335161123675	0.40403040605076207	0.036184874081651615	0.37438178172450487	0.9747486054492724	0.796871692921677
RETN_TLR4	0.4975574524091666	0.5740808467529235	0.19380407512927544	0.3786805477740611	0.45385773060339807	0.014219375621400236	0.962187293563518	0.6532104774735413
NAMPT_INSR	6.244813013309326e-12	9.025937868131314e-24	0.026596230834448772	0.07653651422973852	0.2007413446273929	0.0015648305663399143	0.6275868085086338	0.11896030167629765
PPY_NPY2R	0.12257979510386144		0.9030699595811922	0.29418434770266544			0.9390043445668839	0.9107444104043906
PPY_NPY1R	0.9448059335295745	0.3607281298362201	0.9967408019622329	1.0	0.8463998919403116	0.7809624249452476	1.0	0.5521424313291378
NMU_NMUR1	0.7554023596399536	0.1651380965575027	1.0	0.7538180575917949	0.8241538649607316	0.08662002176503952	1.0	3.237456656356554e-06
POMC_MC1R	0.9601908247514929	0.6859444820988858	0.9758494800614399	0.7492385044351773	0.7231751175160174	0.002659519439652701	0.9241245731223714	1.0
PYY_NPY1R	0.999999999999989	0.9785585430214658	1.0	1.0	0.9305719215984966	0.9999999923471434	0.9204840794681123	1.0
SST_SSTR2	0.999999999999989	0.0639927267075698	1.0	0.9316342809468363	7.940518244130314e-05	0.9213951303708544	1.0	0.2693127145815135
SST_SSTR1	0.9307574146332658	1.0	1.5298346580740244e-06	2.6894141864903434e-05	0.9093024519834236	0.39917664375303197	4.9793688690747775e-06	0.011314877736794644
OXT_OXTR	0.7913786642237984		0.9610777242428873	0.8093784651779715	0.7619788635550032		0.8850526549393765	0.00025617106470757824
HCRT_HCRTR1	0.8134167664526827			0.7367913700385448			0.9378306278643089	0.5594311978971985
POMC_OPRL1	0.8498757062393532	0.5906920630552454	0.8451929326504845	0.5767798731473478	0.642288202513322	0.7700598253948361	0.9390043445668839	0.9443377266458983
PYY_NPY2R	0.06513173252259742		1.0	1.0			0.9542793138143353	1.0
GAL_GALR1	0.9600062518510146	0.7202700920503611	0.004939026169901938	1.043558526209191e-20
EDN3_EDNRB	0.9425526719985249	1.0	0.9030699595811922	0.4638354641221293	0.28164719891824913	0.2338396240419806	0.22948797472857202	1.9658694689916456e-05
MDK_LRP1	3.501792471028603e-07	1.810209431077123e-13	3.301890734504642e-25	3.020001489039342e-10	9.1730398594491e-87	6.349127788356375e-28	0.00017548137166724064	4.814256992786901e-13
MDK_ITGA6_ITGB1	2.835952426009569e-08	8.80026178207081e-11	2.263585251583173e-81	4.7144403552033315e-42	6.417734795549602e-40	4.718654973562398e-20	1.4922963643185904e-08	3.2668460875198544e-16
MDK_ITGA4_ITGB1	3.5262038236537396e-07	6.602030007959923e-11	1.2585455293404597e-80	1.017019564919981e-46	1.0508016921210714e-47	9.335547648730159e-30	3.906588404608381e-12	4.7344557556793565e-20
MDK_PTPRZ1	0.8664528369789007		3.558705807122198e-11	2.4303338977396183e-12	2.994426144645049e-11	8.448726637930421e-05	0.00011677902843948213	9.139093665735383e-07
MDK_SDC4	7.390290751371672e-14	2.0619858919891767e-23	1.0	1.0	0.2180123588773086	0.9778637489381947	1.0	1.0
MDK_SDC2	0.8782990080594516	1.0	7.213017228535943e-11	3.431873325689327e-05	7.006891201178587e-39	3.0513282672608047e-07	1.0842036904133103e-06	0.27853479916086993
MDK_SDC1	1.8371337182679341e-13	6.718663718714887e-71	1.0	1.0	0.0014004901218641944	0.8245517865647235	0.9747486054492724	1.0
ANGPT2_ITGA5_ITGB1	0.0002699679728542023	0.0003661207091872804	2.3294719735197794e-09	1.6518090778577943e-05	0.003332657559242115	0.03717197614742948	0.4372579924101931	0.0016270960855037033
ANGPT2_TEK	0.28929811324690613	0.8918684954828013	0.10559391115911317	0.14505370824275365	0.03610792930705976	0.44957513718324343	0.0031128930074832755	0.3367159908790533
ANGPT1_TEK	0.021487308649314488	0.7425219916235968	0.051069659602767804	0.21332531697665458	0.006813830182546467	0.6471193408415754	0.751047601693397	0.7453193599012047
ANGPTL4_SDC4	0.0015071063936966508	0.2705328279841322	1.0	1.0	0.9767721755103512	0.21071696550505095	0.9689286988002984	1.0
MDK_NCL	0.999999999999989	1.0	2.517054314688691e-10	2.168958383561171e-07	6.555028062581152e-43	1.9010904206841943e-13	0.0009949524080590181	5.239122551803555e-06
ANGPTL4_SDC3	0.8361738784191904	0.9713225911111234	0.2906220359110132	0.00116149763043915	0.716012167487538	0.38552380201311937	0.9936050754727273	1.0
ANGPTL4_SDC1	0.0003079574310821114	0.0005053673789820878	0.7049815450839233	1.0	0.4878248074494212	0.6890565933350693	1.0	0.9532764812597041
ANGPTL4_CDH11	0.7013342397318599	0.017165858363912	0.004282540082962922	3.0578469584466477e-09	2.7541234280485014e-06	6.429049004022506e-05	0.1426201020814153	0.009281731240945166
ANGPTL4_CDH5	0.5517403678917286	0.9137721687228806	0.00042143534109448	0.0033855280814547787	0.3296606638340918	0.0032759573740510617	0.007354699664265726	0.002664342343095843
ANGPTL4_ITGAV_ITGB3	0.5624106614784139	0.08877428056533107	0.0055099070469825625	0.0005758097201281496	0.31165529459359903	0.01579433135372063	0.47188146966802313	0.7730357934925434
ANGPTL4_ITGA5_ITGB1	0.005267284625549067	0.01723366540620776	0.0001038496494775983	6.503275338940042e-12	4.73808815621281e-06	0.03717197614742948	0.09575016066507995	0.042507018236291376
ANGPTL1_PIRB	0.45175092739748196	0.8626454113367943	1.0	0.8965208686041525		0.2338396240419806	0.8955588146908983	0.9443377266458983
ANGPTL2_PIRB	0.6737657698228103	0.8348511772497514	0.1021545995644294	0.9124923244457496		0.10656463999450401	0.6534200709487971	0.33282653604177626
ANGPTL2_TLR4	0.014373264824528026	0.1343469335690825	0.12567564504788006	0.43921662631242586	0.00047425582929974523	0.30864347472808307	0.7971522211957116	0.007657560360770776
ANGPTL2_ITGA5_ITGB1	1.097920382184811e-15	5.7927411673734824e-27	2.0794542600817115e-13	6.450550874307719e-106	1.6096285431631301e-27	1.0040790115753271e-19	6.54298147314352e-05	4.019910523015894e-13
ANGPTL1_ITGA1_ITGB1	1.2367763360071242e-23	4.512010871258683e-19	0.0002442066177598666	2.8296441231593953e-11	0.0001861115169830057	1.2882116737826486e-06	0.014695262323916982	8.932832737405098e-08
NAMPT_ITGA5_ITGB1	0.2815905300525271	0.13091452547525426	1.0	0.13126896787142475	0.19370841200299077	0.97618988052666	0.9349340280466032	1.0
ANGPTL4_SDC2	0.9425526719985249	0.9592768540929049	0.03850556291110696	0.06256391125429309	0.003241258638951827	0.23322106905024031	0.0863254845621588	0.9939755238714022
PTN_PTPRZ1	0.6390439875278486		0.00837543662947876	2.3898507438335453e-09	8.250011162375264e-10	0.00025056867360518704	0.02070892306357891	0.0002458380390936412
PTN_SDC1	0.28940531573542005	0.9636457199502113	1.0	1.0	0.035512494188321905	0.08767750172459098	1.0	1.0
EDN2_EDNRB	0.9425526719985249	0.9534329836208977	0.8343878777182411	0.3010713469822519			0.5204498598808419
EDN1_EDNRB	0.0012800982191742193	1.0	0.4446132421149281	0.0115672388545649	0.9033502788130976	0.5430203879818807	0.41823979379188186	0.032990030586941166
EDN3_EDNRA	0.999999999999989	1.0	1.0	0.6853314772806032	0.5637852234825863	0.9999999923471434	1.0	1.0
EDN2_EDNRA	0.8336392843054603	0.9776436869656177	0.8670356817561349	0.03474920562905336			0.5432726408691456
EDN1_EDNRA	0.41095659237099236	1.0	4.911367288596815e-07	1.0	0.8091419741745407	0.9526341984275785	0.603307222708334	0.916245015089985
HC_C5AR1	0.884359972253029	1.0	0.5919081725599842	0.7454300522079842	0.05172887488229671	0.6676516958784638	0.9609113743442105	0.8358620406527352
C3_ITGAX_ITGB2	4.642053504256954e-64	2.0674145914755317e-100	0.9683871047221435	0.710997866744266	0.45070808417588004	0.36768475920152976	0.2218023532862686	0.31723067251834663
C3_ITGAM_ITGB2	2.279990480803974e-56	5.968972006866605e-97	0.9411817381116568	0.6101088644276375	0.2933298147565832	0.5190325942008114	0.19139837220715586	0.6138409409861741
C3_CR2	9.02237978158496e-27	1.4450598219655067e-45
C3_C3AR1	1.5378728140197655e-08	3.759459445795805e-06	0.9846903505140058	1.0	1.0	0.18710557686858442	0.9747486054492724	0.9707110891831001
KNG1_BDKRB2	0.8459065217993474	0.07610471852451049		0.49673345656334633	0.1414164095868287	0.3950840340532904
KNG1_BDKRB1	0.8485745060813573	0.6171380694077166		0.8511940191481709	0.9179120231329086	0.9526341984275785
AGT_AGTR1B	0.851538711706589	0.6919874177624308	1.0	1.0	1.0	0.9999999923471434	1.0	1.0
POSTN_ITGAV_ITGB5	0.00249557900696702	0.4604373617163337	1.0	2.3687423936804576e-15	0.09389481602044118	0.2644922314088898	0.035938976824220016	0.27937966254531227
POSTN_ITGAV_ITGB3	0.0033713850161324805	0.38159481103511134	0.9411817381116568	1.2581144552560667e-07	0.0016518467378077806	0.002286323113531455	0.0051829412588522555	4.858044480216608e-05
PTN_NCL	0.0020675758247698647	0.45312860014801226	1.5436033680612002e-13	2.6078031413799338e-36	5.053066588622016e-34	1.31949416482826e-18	0.00245632372891752	0.05641134051164452
PTN_ITGAV_ITGB3	0.2216682268513554	0.37459772792797635	4.1218409146838907e-16	1.4344159351094525e-29	1.1533897778042004e-09	2.6777218520177097e-09	0.02486383758274742	0.005936274690186493
PTN_SDC4	0.09824322333834519	1.0	1.0	1.0	0.9277586921090636	0.7214943898154562	1.0	1.0
PTN_SDC3	0.09066978279072553	0.0033910563285112025	8.375969230927468e-17	8.13052212386816e-32	1.6971089169802272e-08	0.19100317306756082	0.5839552598799782	7.582371532819148e-11
PTN_SDC2	0.00016674368530010577	6.177524540374823e-11	4.8480562283444544e-11	5.32015156358742e-23	2.7717072287184952e-30	4.748943896588372e-06	0.0007013291288863084	0.4628825185944634
RETN_CAP1	0.6291673569930005	0.6361503911794903	0.3472272306022466	0.07234479754327847	0.28164719891824913	0.15331158286116697	0.8121796507652396	0.9185072162843961
IL7_IL7R_IL2RG	0.09713849863259377	0.02437210045050702	0.06909916385210069	0.754678905187153	0.2658200176728238		0.5708762556454016	0.7767256042845411
FGF9_FGFR4	0.09749295410834655	9.47257439189761e-05	1.0	0.0171697221227677	9.5381392785435e-05	0.9140902078535388	0.08155588219878494	1.0
FGF9_FGFR3	0.7259534104849973	0.47071367356683796	0.15938258907321362	5.623634120903202e-09	7.265077870115016e-11	0.0001871321628866209	1.733396379016321e-06	1.0
FGF9_FGFR2	0.05895414578630325	0.01608525760580286	1.0	0.56541887743187	1.0	0.9806954734945532	1.0	0.8358620406527352
FGF9_FGFR1	0.8000078612473706	0.9636003419146509	0.5245082840748315	0.9525957031216622	0.642288202513322	0.9999999923471434	1.0	0.031084206752485986
FGF22_FGFR2	0.9406625571248094	1.0
IGF1_IGF1R	0.09462246895727039	0.9052010384623989	0.07012696961450356	0.4046957010643201	0.5217674391502874	0.07040796820944502	0.3676425683418568	0.4163876498103815
VEGFD_VEGFR2R3	0.5500173482314343			0.014354855345391864	0.9537370022970262
VEGFC_VEGFR2R3	0.37404934314285426	0.7992689463851587	4.651933455590227e-19	6.2881643059937515e-06	0.0006508491502933619	0.34171755693530703	0.5839552598799782	4.622656043857591e-08
VEGFA_VEGFR1R2	0.999999999999989	1.0	0.754644381313114	0.00019123851972407854	3.2285803033860925e-05	0.010231458554400177	0.8524366173913076	0.9742035252026167
PGF_VEGFR1	0.0754530327958386	0.29216260540900985	3.3999262715148986e-06	0.003917922453291666	0.021635919541189024	0.7407036532383702	0.9943085809244419	0.27600184645732734
VEGFD_VEGFR2	0.8481922679955667			0.036817637423693254	0.8082936262448042
VEGFD_VEGFR3	0.40374106681458044			0.1066100304856365	0.9781907898409264
VEGFC_VEGFR2	0.5690922949720543	0.9464332508941552	1.423708102708293e-13	6.577337974271616e-05	0.0002408509955865642	0.6029764246611199	0.720421902912421	9.338171029321124e-08
VEGFC_VEGFR3	0.41523893627088543	0.6246968032463286	2.9417285529793953e-10	0.009395739804452213	0.10909631866604477	0.2527337666740276	0.524984489900557	0.012177769422297785
VEGFB_VEGFR1	0.5570185563603236	0.015381123450772078	0.9486430773805226	0.9136576700351262	0.17975690093833419	0.3697916681900605	0.5708762556454016	0.49042617917406034
VEGFA_VEGFR2	0.999999999999989	1.0	1.0	0.0338216429413101	0.08033445754097168	0.44604684202966394	1.0	0.9431885129159003
PDGFD_PDGFRB	0.43710566905740034	0.002115052214560862	0.1484908476395708	1.0	0.001512378656824716	0.1017676904233813	0.7971522211957116	0.9760017603596749
PDGFC_PDGFRA	0.6446243403976664	0.045126035547300526	0.00047670160648507635	5.043731950258273e-28	0.07077847166860324	0.15331158286116697	0.045645862694631514	0.0014016704759219584
PDGFB_PDGFRB	5.438687217456726e-06	9.44586571954523e-13	3.9977958115968565e-13	1.4558482019390048e-15	5.949222720757369e-05	0.0020190359342671946	0.009015659700335422	0.00629137781206538
PDGFB_PDGFRA	0.07813417089541884	0.02617215870927207	7.487695113503626e-11	5.940431660574205e-09	0.003513731831144651	0.13607883253049327	0.1220629686773962	0.004732935860738716
PDGFA_PDGFRB	0.957239462499639	1.0	0.7560596394331768	0.8261913228248446	0.9327097091645095	0.9428072340147727	0.8770112597958936	1.0
PDGFA_PDGFRA	0.09749295410834655	1.0	1.0	0.02001504882841355	0.26563302656511867	0.043467942684459096	0.5894742725076259	1.0
VEGFA_VEGFR1	0.9712623319317869	1.0	0.019300907202745347	0.0006264285394962881	3.8951884819220884e-07	8.583023384724831e-05	0.1759202370013633	0.9583475288534543
FGF7_FGFR2	0.9289056599869044	1.0	0.004386673563042111	1.341510242310243e-15	0.10578721286653467	0.10924635480963339	0.0018817239155476447	0.10312041172887422
FGF7_FGFR1	0.000422498251065063	1.2291676113849068e-08	1.0115622592112374e-18	2.0006094240375734e-71	4.923888822783377e-07	0.000974660841340426	0.044830189171509244	0.0001528867049801105
NRG1_ERBB2_ERBB3	0.37961288092366896	0.0018334090135453684	0.3953021665209858	0.23320511834397095	0.00020842664269866339	0.33813832028835816	0.6113247625374743	0.27937966254531227
NRG1_ERBB3	0.16619254638597306	0.041826402203777834	0.3491392073650372	0.4453522895112181	0.003633805709140741	0.48651279599686714	0.23200798128731356	0.5002689868050528
EREG_ERBB2_ERBB4	5.001870133586454e-06	0.0014677741529201184		0.9363998259856335	0.03166427434926029	0.06993571513478748	0.811900627895807	0.20141941194835977
EREG_EGFR_ERBB2	2.3566646770684313e-07	9.001394859153446e-05		0.9369350933382369	0.017473692458879746	0.061840949364929544	0.6627837308911596	0.3416667713274248
EREG_EGFR	0.012462264305561232	0.008551490554401197		0.7658159243790191	0.19040791514682515	0.4229985947651345	0.5442768058575012	0.9716794782035993
HBEGF_ERBB2_ERBB4	6.370231997234413e-11	0.0002510600587589143	1.0	1.0	0.15040575817015547	0.7214943898154562	0.7332648704655033	0.5459854308515595
HBEGF_EGFR_ERBB2	1.1744115818339566e-14	4.8931341722136715e-05	0.9805227747720697	1.0	0.07347931471687108	0.945615859020636	0.8850526549393765	0.49451976419142374
HBEGF_EGFR	1.6860434330147983e-05	0.04124311686063972	0.3543067278584204	0.045894962724557134	0.18490029538633854	0.9999999923471434	0.9890075510988641	0.6846540328940757
BTC_ERBB2_ERBB4	0.1574323371424785	0.7537006046394787	1.0	1.0	0.9974962548006445	0.9680401845660938	1.0	1.0
BTC_EGFR_ERBB2	0.10198449472554963	0.8061548666091853	1.0	1.0	1.0	0.8165234025994988	1.0	1.0
AREG_EGFR_ERBB2	6.26698450508155e-25	6.799074294382572e-09		0.4178153828468679	0.8201173077089053	0.1348163822015453	0.9241245731223714	0.5480233113783949
AREG_EGFR	1.4094599836420901e-08	0.007709356862780403		0.45978237264403116	0.7137541686683951	0.3313891251158133	0.9155583452654263	0.19713179594388272
TGFA_EGFR_ERBB2	8.500566312275364e-11	6.437952060994151e-13	0.7907351895164588	0.5741886611386909	0.03274389539529681	0.0030562476547937164	0.9431055905244439	0.915599922282763
TGFA_EGFR	0.001391119469929581	4.6501593076799085e-09	0.9249849331732557	0.6975184547066252	0.05587843442127461	0.07371707433501994	0.7332648704655033	1.0
EGF_EGFR_ERBB2	0.012800627977228966	7.770976651635116e-05	2.220933600850888e-05	0.25760327178339887	4.50588760463248e-05	5.1388597952393325e-06	0.20032482879380165	0.0020725631678987417
EGF_EGFR	0.09293483330240265	0.3372817124833463	0.007182766358949073	1.0	0.10411754897302443	0.0208633810637379	1.0	1.0
WNT11_FZD9	0.447400664455823	0.9034313316326267		0.00889449586719004	0.3715990352727828	0.7949565609615603	0.7069610490755186	0.5008776030045691
WNT11_FZD8	0.3028237454049511	0.9464332508941552	1.0	0.7955266884683121	0.08567688285133664	0.8464309598761768	0.3758967274843885	0.13146696958645737
WNT11_FZD7	0.8523554755503608	0.7584554104907515	1.0	0.022206505583522298	0.005297543779302274	0.9626431141510832	0.9689286988002984	0.9939755238714022
WNT11_FZD6	0.7323797866880639	0.9442502851497672	0.03850556291110696	0.8019902390567281	0.7146426588030704	0.9060674688952891	0.9887413777598855	0.7664576245048483
WNT11_FZD5	0.021919283822269653	0.048267499381424425	0.8739820325280918	0.9648566040467325	0.6453418369904985	0.8738829757707985	1.0	0.996631429493546
WNT11_FZD4	0.8925166765742603	0.4067013432022219	0.8752507011626098	0.9361123819278668	0.13727068227710032	0.8429276454583888	0.6129331113370463	0.31133954639199535
BTC_EGFR	0.3571547901808669	0.8755577550029658	1.0	0.011104820078941098	0.9951244108384626	0.1869676692821355	0.9609113743442105	0.6599722877728782
NRG1_ERBB2_ERBB4	0.7913786642237984	0.01275051925820873	0.6086024294652658	0.2210824793342083	0.0015638115979387107	0.30501781288807084	0.9431055905244439	0.33581410688491015
NRG2_ERBB3	0.9289056599869044	0.9464332508941552	1.0	1.0	0.8202842330985431	0.9526341984275785	1.0	1.0
NRG2_ERBB2_ERBB3	0.7336066633688934	0.4247594129056249	1.0	1.0	0.9537370022970262	0.9574691445228537	1.0	1.0
FGF2_FGFR4	0.6271583981200022	0.9464332508941552	1.0	1.0	0.2702870502796357	0.3939448212164608	0.44157801178887485	1.0
FGF2_FGFR3	0.923188042925774	1.0	1.0	1.0	1.0	0.815037373313087	1.0	1.0
FGF2_FGFR2	0.7864583607421557	1.0	0.4431672593972954	1.5413083289574668e-09	0.2834800190728469	0.46827159738431456	0.12436697683118823	0.31204872910246867
FGF2_FGFR1	0.01735881607410086	5.3533730060969825e-05	6.273106071634543e-06	1.1003866988328703e-21	0.11402495348151523	0.003437539610390437	0.010232708651930772	0.025034318679498846
FGF1_FGFR4	0.3049787102077083		0.9394141842906268	1.0	1.0	0.8424668414149588	1.0	1.0
FGF1_FGFR3	0.999999999999989		1.0	1.0	1.0	0.9784995604682963	1.0	1.0
FGF1_FGFR2	0.8575776491617634		0.9029711429219789	0.4638354641221293	0.013997833413057766	0.2527337666740276	0.888234622130201	0.17227899587990136
FGF1_FGFR1	0.02631748040462692		0.006307216304442737	3.083196539830438e-10	4.458567479643683e-06	0.010177199130296468	0.053569937538634045	0.0019139888158982337
NRG1_ITGAV_ITGB3	0.7715136947904175	0.3107480350655274	0.5176214174524782	0.24919110405003192	0.20448920824337913	0.6950741558239162	0.8562667176122342	0.928271572684176
NRG4_ERBB2_ERBB4	0.0013976785777958267	0.0002142844289478036	0.7227210450794824				0.8770112597958936	0.6161385419356545
NRG2_ERBB2_ERBB4	0.4025429331972829	0.10721532959163313	0.8312177077985574	1.0	0.9853530579070962	0.9032224668616612	1.0	1.0
IGF1_ITGAV_ITGB3	0.21965637297120885	0.23617898252472716	0.13308906013244473	8.127655985322067e-06	0.818331180884972	0.005017013167676218	0.17568309800930912	0.27937966254531227
IGF1_ITGA6_ITGB4	0.999999999999989	1.0	0.7329123960594528	0.43921662631242586	0.7036553305924921	0.29449860792634636	0.9747486054492724	0.7108544709817927
CCL17_ACKR2	0.9425526719985249	0.5673578196214726
CCL14_ACKR2	0.3206598904764689	0.3979766920640322	0.8917267577211017	0.7537275448306603	0.872003760969656		0.9463001909110851	0.7439230126951878
CCL17_ACKR1	0.6956178474309153	0.815649727025509
CCL26_ACKR2	0.6725513018633698	0.9052010384623989						0.9185072162843961
CCL22_ACKR2	0.9322386982107201	0.5086802656618296		0.7870428603542886
CCL13_ACKR2	0.002355392688846238	0.3711990105224111	0.8739820325280918
CCL11_ACKR2	0.8782990080594516	0.25022997427592236	0.9491586533612437	0.18496801714673425	0.6370156318421452		0.8378834110645	0.9939755238714022
CCL11_ACKR1	0.003027714153975318	1.0	1.0	0.4620188812338159	0.012461219425385065	0.11214531195424787	0.751999053580998	0.900176338213484
CCL8_ACKR2	0.8336392843054603	0.7984890498873366		0.5241165531032643				0.9185072162843961
CCL5_ACKR2	0.6173620559916091	0.17814832715590387	0.9596661194147408	0.7534290668313034	0.001426067132046324			0.4332099979135211
CCL4_ACKR2	0.9448059335295745	0.8856264208937414	0.9529080231840543	0.9347361373260348	0.48420333029169293		0.7158448475624088	1.0
CCL3L1_ACKR2	0.8782990080594516	0.962004369233281		0.021553151398559834	0.5726056302423571		0.9232219242016736	0.9583475288534543
CCL3_ACKR2	0.8782990080594516	0.47349000349671405	0.005887679766888232	0.5210173539664635	0.254937166836752		0.3030975595260054	0.97925858554136
CCL2_ACKR2	0.07453058081883465	0.9068100010750982	1.0	0.7010912412345406	0.26569106070122667		0.6300157381383833	1.0
CXCL13_ACKR1	0.999999999999989	1.0	0.4156108040847331				0.19672143752728127	0.8892044205757494
CXCL10_ACKR1	0.9927746161111716	0.03342496465202066		0.5837808430610377	0.799776378853666	0.05746020988194028	0.8889874530526797	3.9559172334258275e-07
CXCL9_ACKR1	0.45197548998530057	0.5705053792260576
CXCL8_ACKR1	0.6228733436081113	1.0	0.9425330726713724	0.5001510730720429
CXCL5_ACKR1	0.7022806382774266
MIF_ACKR3	0.6446243403976664	0.872880603764756	0.8783559356059962	1.0	0.02689224940496471	3.501110190475768e-06	0.7332648704655033	0.29430934225521954
MIF_CD74_CXCR2	8.565985646565497e-85	5.357752962066345e-78	1.0	1.0	0.0496071585659926	2.3018790320093962e-06	0.055749213372256044	0.8358620406527352
MIF_CD74_CD44	5.430847896702908e-87	1.0536651455883943e-83	0.9804552427478341	1.0	0.1414164095868287	6.806439032570491e-07	0.19139837220715586	0.08197765799559197
MIF_CD74_CXCR4	1.631790102633092e-80	6.778792222551222e-74	1.0	1.0	0.1771840471945193	2.61915505182136e-06	0.05795976414740713	0.9042766468960587
CXCL16_CXCR6	0.6849626863232358	0.5906920630552454
CXCL13_CXCR5	2.6232776515055566e-121	4.1713009189913647e-125	0.9596661194147408
CXCL12_ACKR3	2.115949851181758e-07	0.012130980951419283	1.0	1.0	0.9832268807196347	0.9999999923471434	1.0	1.0
CXCL12_CXCR4	0.7320345372331086	0.5812676127452403	0.46349824207856155	6.08399202023327e-06	5.140581349162845e-12	0.6460089504577101	0.6345357323225693	0.023217459644605906
PF4_CXCR3	0.8782990080594516	0.9165843260364597	0.9170437537042619
CXCL13_CXCR3	1.9720746935326024e-08	0.6193060533476565	0.9529080231840543
CXCL10_CXCR3	0.7648117257329884	0.9604197265082185
CXCL9_CXCR3	0.41425574296338624	0.959923733886722
CXCL3_ACKR1	0.7949457431603207	1.0	1.0	0.9319433255693944	0.5319452397310043	0.8862198025883666	0.8818650090700634	0.915599922282763
WNT11_FZD2	0.9425526719985249	1.0	0.5627344426983626	0.9771005518718654	0.2758737919113546	0.9681552268353977	0.5844296764510897	0.09593108601700659
CXCL2_ACKR1	1.0500861541363209e-23	0.00010152324285060856	1.0	0.5021673046441502	0.8878844666013485	0.7079220613422805	0.2562525866305934	0.934240326536341
CCL18_ACKR1	0.8361738784191904	0.9916925463584921
CCL27_CCR2	0.8019645281994926	0.8328672267127503	0.8928840496074241	0.825022334242201	0.8091419741745407		0.8913414166290238
CCL2_CCR2	1.7687105785713726e-08	0.918615209925844	0.061288726616650226	0.08866999267557897	0.010634513148801006	0.0031615762643616434	1.0
CCL8_CCR2	0.8014323554174837	0.8321454238816955		0.015125134866877752		0.8165063531018123
CCL23_CCR1	0.8306102435764519	0.6425644481278178
CCL15_CCR1	0.9642085673974605	1.0	1.0	0.38741835706565353	0.8335132417145668	0.9185841875764642	1.0	0.6672482818506049
CCL14_CCR1	0.8452010797367281	0.9099880748738316	0.00837735672939578	0.7955266884683121	0.6525705613026084	0.8983354341230543	0.9038591650374249	0.8881234792073287
CCL13_CCR1	0.7998257397316473	0.15070557899121728	0.3105877534469059
CCL8_CCR1	0.7913786642237984	0.6987140734612921		0.8737449684856096		0.34450376287376144		0.934240326536341
CCL3L1_CCR1	0.4577335442485756	0.09488643624839974		0.1096230663050009	0.8091419741745407	0.433553856302638	0.027372076044298973	0.9742035252026167
CCL3_CCR1	0.0020609800864098723	0.34885877637412704	0.9220314169688969	0.6001668681057512	0.9728202361626893	0.7965927645800589	0.8816703006847296	0.9077136728469822
CCL5_CCR1	6.523401558769792e-07	3.1909704727420256e-09	0.9139670704673076	0.8819522795211426	0.857051560532745			0.962346886928298
SHH_PTCH2	0.5315149101461623	1.0	1.0	0.6004627116251311	0.3329623871509718	0.9999999923471434	1.0	1.0
IHH_PTCH2	0.9231993819183457	1.0	1.0	1.0	1.0	0.3633211388466918	1.0	1.0
SHH_PTCH1	0.8575776491617634	0.9059829751629502	1.0	0.009475315911598234	0.3131452054610595	0.9999999923471434	0.5767908894897734	1.0
IHH_PTCH1	0.8481922679955667	1.0	1.0	0.7003187396923819	1.0	0.9999999923471434	0.9071305320759104	1.0
APLN_APLNR	0.8146577921320256	0.2591333019417231	0.013185054496125908	0.2614514198526296	0.0017120912964973573	0.0004625655753638455	0.14677029960644186	0.5421797487743194
CCL14_ACKR1	2.1732974498163195e-20	1.9207263227427896e-05	0.8347332345690003	0.2586844632906221	0.7760440042992102	0.34806097672953934	0.2272059299149717	1.0
CCL13_ACKR1	0.01759239882790459	0.18009318401088192	0.9475580130508912
CCL8_ACKR1	0.7450102100806356	0.25950687211557383		0.2945986454498136		0.24327241104650676		0.9435587856365015
CCL5_ACKR1	0.043159405135101414	1.0	0.9596661194147408	0.8348276817819333	0.7388731576352188			0.9725261624079342
CCL2_ACKR1	2.2181365506858394e-27	0.008096669174891904	1.0	5.659947809643925e-07	0.10150852822650464	3.810029674654754e-05	0.2729989217362464	1.0
CCL8_ACKR4	0.7913786642237984			0.05820592177899552		0.7319174377703236		0.8602440294961071
CCL13_ACKR4	0.7998257397316473		0.24047294258476584
CCL27_CCR10	0.8305413291042082	0.9070563085053769	0.14525154556677614	0.572708038263187	0.4679594772814271		0.44515891704404487	0.9742035252026167
CCL28_CCR10	0.9600062518510146	1.0		0.9383285524551479	0.8803072730305213	0.8738829757707985	0.7971522211957116	1.0
CCL21_ACKR4	0.9170369634719767		0.0007388958642493434	0.12194187601018468	0.0018957020508087142	0.6873221825184295	0.18388333000224405	0.052295062339402044
CCL19_ACKR4	0.9448059335295745		0.9326510053532104	0.00013116582548632874	0.9174928666259873	0.9171454079558385	0.9071305320759104	0.9768395440669965
CCL21_CCR7	3.2747646891337067e-29	1.978010916482064e-06	0.23974530502640584		0.9832268807196347
CCL19_CCR7	3.5085833855539975e-109	5.7306339883225485e-43	0.852832968787283		0.8697119193312867
CCL20_CCR6	0.7618484139159402	0.7253176133537018			0.6453052550486573	0.47737872202635384
CCL3_CCR5	0.49658361791316774	0.9371170681120964		0.4571927211825565	0.8091419741745407	0.9648335062345257
CCL5_CCR5	0.25803244571497186	0.5037767984252994		0.8399703152005161	0.7370053675267467
CCL4_CCR5	0.2386764662447616	0.9472877661961701		0.9388118333854603	0.8224402003568838	0.9383967346774097
CXCL1_ACKR1	0.6861341986173313	1.0	1.0	0.5210173539664635	0.28870324500808386	0.39917664375303197	0.8427846726872437	1.0
CORT_SSTR2	0.8928958986752029	0.9472877661961701	0.8739820325280918	0.45478674276955133	0.8032270493970575		0.9411570347645738	0.10201333924823085
EFNB1_EPHB1		0.5422508110555126	1.0	0.02226211985451017	0.001503019559632187	0.9131656208811527	0.5710155674402879	0.15525070055025253
EFNB2_EPHB1		1.0	0.004462672268290054	0.027679258156145164	0.005623784343272706	0.24177632607568336	0.5992964806609322	0.7892713152737861
EFNB3_EPHB1		0.847161351424707	0.2538189552414461	0.02119305143964858	0.1423285200606537	0.4887967177253286	0.6300157381383833	0.31723067251834663
EFNA2_EPHA7		0.8399824437273612
ICAM5_CD209		0.9332078142304644	0.8123507904300316	0.9388118333854603	0.12613378680059878	0.30859514493382695	0.43790552801798005	0.9870997081803368
EFNA2_EPHA3		0.05948180302163774
CDH15_CDH15		2.1196452722922903e-214	5.509833488258569e-101	9.740061429062753e-120	1.035413852947008e-49	1.6039832820793676e-51	1.1449982242471707e-114	3.5529828392001736e-95
CDH4_CDH4		1.0585284598463707e-214	9.733244383445545e-103	5.270445774642595e-130	9.169621431770058e-76	4.398493662840268e-53	1.6751635423028461e-112	2.8290831692774206e-94
EFNA2_EPHA4		0.9805833401271066
DSG2_DSC3		1.0	1.0	0.026692569813730468	1.0	0.8965306457776863	1.0	1.0
EFNA2_EPHA1		0.9745040437189515
EFNA2_EPHA2		0.6246968032463286
SEMA5B_PLXNA3		1.0	1.0	0.12257868069338848	0.4844782182673316	0.3695175335973066	0.004514618222775711	0.164237837854297
SEMA5B_PLXNA1		0.9785585430214658	0.005078456652149891	0.000908130892538551	0.019081299048888882	0.2795628910691357	0.008278517619441648	0.44439805098667934
HLA-E_KLRC2		0.43402874223300486	0.7202827351235352		0.11464546981803686			0.985683677778123
LRRC4_NTNG2		0.8716979200259412	0.9123293734766816	0.6666344466736331	0.3917047543378408	0.8568550652485946	0.6537902241808868	0.6056616491847239
PRSS3_F2RL2		0.8985437993637421	0.8068635140776671	1.0	0.7063289317234005	0.9853913153047438	1.0	1.0
CTSG_F2RL2		0.9032096225885847	0.7566319142962645	0.1038449398742834	0.0035099594289482662			0.026619737415185217
GZMA_F2RL2		0.9464332508941552	0.8598884377094269	0.839941697207877	0.1552842008271798		0.9071305320759104	0.018352559133637113
SCGB3A2_MARCO		0.8903183183883852
RLN1_RXFP4		0.9464332508941552
ENHO_GPR19		0.6477299977616123	1.0	0.8719340362157196	0.9685451736706289	0.824514778100629	0.12745053486288113	0.2132409146070521
PTHLH_PTH1R		0.00686164952979819	1.0	0.22841962020913667			1.0
WNT10B_FZD9_LRP6		0.9710671524800695		0.21690651747936007				0.2549772717649125
WNT10B_FZD8_LRP6		0.9944954910119141		0.1049364886685851				0.0786499356949639
WNT10B_FZD7_LRP6		0.7249667577978387		0.1569172642451925				0.018816614127447263
WNT10B_FZD6_LRP6		1.0		0.17431862700136905				0.22320851282770005
WNT10B_FZD5_LRP6		0.9464332508941552		0.07150792065404864				0.7453193599012047
WNT10B_FZD4_LRP6		0.9807863802651366		0.3547584298698979				0.270898534955566
WNT10B_FZD3_LRP6		0.22794637735243434		0.3665915945947211				0.13147112467723882
WNT10B_FZD2_LRP6		0.9944954910119141		0.03522812196629122				0.3422126996745343
WNT10B_FZD10_LRP6		0.9636003419146509		0.30056013545377797				0.35642102644476226
WNT10B_FZD1_LRP6		1.0		0.07234479754327847				0.59203395045557
WNT3A_FZD9_LRP6		0.5673401670103522
WNT3A_FZD8_LRP6		0.6729030716872383
WNT3A_FZD7_LRP6		0.6396311790591648
WNT3A_FZD5_LRP6		0.7216564143986167
WNT3A_FZD4_LRP6		0.7344641127086857
WNT3A_FZD3_LRP6		0.9004370376042383
WNT3A_FZD2_LRP6		0.7535807799802022
WNT3A_FZD10_LRP6		0.7593740570061538
WNT3A_FZD1_LRP6		0.39846049511049025
WNT3A_FZD6_LRP6		0.7425219916235968
WNT3A_FZD1_LRP5		0.16366595031625136
WNT3A_FZD10_LRP5		0.34885877637412704
WNT3A_FZD9_LRP5		0.22278756111524942
WNT3A_FZD8_LRP5		0.3043286911869073
WNT3A_FZD7_LRP5		0.29067791874507903
WNT3A_FZD6_LRP5		0.38699272162620213
WNT3A_FZD5_LRP5		0.5066106948387503
WNT3A_FZD4_LRP5		0.39056422636387905
WNT3A_FZD3_LRP5		0.5406019279793304
WNT3A_FZD2_LRP5		0.3816346761472306
WNT10B_FZD9_LRP5		1.0		0.8195598669112657				0.9455233103220361
WNT10B_FZD8_LRP5		1.0		0.42273967441143867				0.5002889356180639
WNT10B_FZD7_LRP5		0.962004369233281		0.522031920731401				0.23816558290746975
WNT10B_FZD6_LRP5		1.0		0.692810887057194				0.9088197384529747
WNT10B_FZD5_LRP5		1.0		0.3811841018350412				1.0
WNT10B_FZD4_LRP5		1.0		0.8314082140631264				0.8358620406527352
WNT10B_FZD3_LRP5		0.6919874177624308		0.8843440716194377				0.7453193599012047
WNT10B_FZD2_LRP5		1.0		0.22102622674187145				0.9012029051614497
WNT10B_FZD10_LRP5		1.0		0.8737449684856096				0.97925858554136
WNT10B_FZD1_LRP5		1.0		0.32925707762110384				0.962346886928298
FASL_FAS		0.9785585430214658
NGF_NGFR		0.9335326332104488	3.786171441536285e-25	0.0002778676099955033	0.004061140443844008	0.6013876220945393	3.1424877740266484e-06	2.783292366215575e-21
IL19_IL20RA_IL20RB		0.9371170681120964
IL23A_IL23R_IL12RB1		0.9052010384623989	0.07523843318309763			0.8568550652485946
IL1F9_IL1RL2_IL1RAP		0.9070960571004771	0.5917229749761155	0.9500325123734755			0.30657240211591535	0.9716794782035993
NPY_NPY1R		0.44994271368074795	1.0	1.0	0.9732960375336274	0.9999999923471434	0.948972317047314	0.9523391238010452
GAL_GALR2		0.9034313316326267	0.1167979896395719	2.2140743858499782e-07	1.0930244710685579e-06	0.6304086501262758	0.9300410817281355	0.9012029051614497
ANGPTL7_PIRB		0.7540685656217341	0.923797720303217
FGF17_FGFR4		0.5212529228099435	1.0	0.11945560249387223	0.4333382628397105	0.30503158458010937	0.20197355935202377	1.0
FGF17_FGFR3		0.8763724947855898	1.0	1.0	0.056081021051775225	0.6200016925912908	0.9710112805615924	1.0
FGF17_FGFR2		0.8331095826905878	0.36290069790576623	0.5950138992643128	0.4850671615051552	0.13699487557711928	0.20835755101220224	0.915599922282763
FGF17_FGFR1		0.8322220669030564	0.0734626064152225	0.0005654388791185771	0.893870194559899	0.6501808895230099	0.6054490788215338	0.934240326536341
NRG3_ERBB2_ERBB4		0.9785585430214658	1.0	1.0	0.559692519787475	0.9367701538860992	0.9747486054492724	0.17302771108576936
CXCL11_ACKR1		1.0
CXCL11_ACKR3		0.6883100599625782
CXCL11_CXCR3		0.9371170681120964
DHH_PTCH2		0.625878943288435	0.03850556291110696	0.000830858152025945			0.02022496006116105	0.13007537847392647
DHH_PTCH1		0.625878943288435	1.0	0.007959597343696816			0.8770112597958936	1.0
EFNA5_EPHA5			0.4336455280035921	0.31848042412247796			0.6019263500036941	0.16131801060753287
EFNA3_EPHA5			0.06711020935251032	1.0			0.6345357323225693	0.42711361431423095
EFNA4_EPHA5			0.9759755298299356	0.7576737203812476			0.7217681243692924	1.0
MAG_MAG			2.1442986566168378e-102	7.449111545160327e-118		8.688311555608759e-53	4.2558310286428713e-131	2.325792785630551e-140
ENTPD1_ADORA2A			0.017994749878267536			0.9806954734945532		0.5515938219318935
EFNA1_EPHA5			1.0	1.0			0.7408035132660841	1.0
LRRC4C_NTNG1			0.7329123960594528	8.606824421159206e-05	0.003241258638951827	0.9131656208811527	0.0007789717052890776	0.001116260919880686
DLK1_NOTCH1			0.0006372556142071185	0.001981067259601266	0.002007700092398841	0.15884518082376828	0.004514618222775711	0.0007158665200806614
DLK1_NOTCH2			7.097957606812273e-06	5.235538362353557e-11	4.617513175736094e-06	0.04005760867995107	9.342256485014056e-06	5.643697651159891e-08
DLK1_NOTCH3			1.7688631105873485e-15	0.022861509021765918	0.0018327580515763108	0.43793187961902147	4.3848947977519383e-07	3.866970679628662e-17
DLK1_NOTCH4			1.0	0.5758797326370471	0.5491084237584107	0.8107481263305969	0.8782446845672921	0.903126330478846
HLA-DQA2_CD4			0.9846903505140058	0.5237227283757403
HLA-DRB5_CD4			0.9596661194147408	0.5686927506715005
COL6A6_ITGA9_ITGB1			0.00017783552475740324	2.8353911949658233e-16	0.06764236187519865	0.014598100078464807	2.8842899178422838e-08	0.002454190452776254
TNR_ITGA8_ITGB1			0.19513075599077864	0.1961263772365043	0.02046573114029346	0.1853867149929628	0.10465383241243416	0.054494668641041646
TNN_ITGA8_ITGB1			0.7556816291654	0.19501345805074763	0.004791179828561453	0.066936019003153	0.7001322935501001	0.21542752861626072
TNR_ITGA9_ITGB1			0.0021614874989918996	0.591689225073082	0.0014515023202984398	0.11349706401885436	0.02446698788864916	0.07583577232369032
TNN_ITGA9_ITGB1			0.005295279225059063	0.01463400039867396	0.0016969316332048868	7.74767976251338e-05	0.40629548407081023	0.14321943072020987
COL6A6_ITGA11_ITGB1			0.0027824741027153905	1.1769890854907109e-11	0.025452927127323777	0.13156020362938303	7.930754432410217e-07	0.000709244997891213
TNN_ITGAV_ITGB3			1.0	0.6745362800829339	0.019295007580740882	0.01845969458851986	0.9747486054492724	0.9277441508322275
COMP_ITGAV_ITGB3			1.0	1.0	0.3154744879885639		0.15954370980368493	0.5003297590581989
TNR_ITGAV_ITGB3			0.6459289521681102	0.24273535364397272	0.5281220364214481	0.8051927484484984	0.7012764390749939	0.2934977568868512
COL6A6_ITGA10_ITGB1			0.00027256005362456164	1.7592176792637805e-11	0.011515635206419583	0.08460139005463026	8.68174754049123e-07	0.0007531212427615437
COL6A6_ITGA2_ITGB1			5.4287456704805535e-05	3.6919325008545866e-11	0.01727681334870505	0.14886182187303537	4.463228360990463e-05	0.0006021077878329431
COL6A6_ITGA1_ITGB1			0.0023020983244973173	2.501970241294864e-19	0.026162079928350884	0.010633943286287861	1.502084238171157e-05	3.8216746608668707e-08
COL6A6_ITGA3_ITGB1			0.0004470111021103247	1.2247804337679378e-06	0.13729012994524423	0.15131542029488967	0.0008675011065011428	0.22475025790964145
COMP_ITGA3_ITGB1			1.0	1.0	0.008828475537096142		0.8956860293973953	0.7308860932593558
COMP_SDC4			0.003515666053598406	0.022383346163473754	0.2674524364886152		0.53930341702432	0.24636142062701602
COMP_SDC1			0.06403778632960226	0.042959403170684723	0.4270729791953113		0.20032482879380165	1.0
COL6A6_SDC4			1.0	1.0	0.5476598232568131	0.2710419553278626	1.0	1.0
TNR_SDC4			1.0	0.5477175771142296	0.8999006167177215	0.9060674688952891	0.592104017731251	1.0
TNN_SDC4			0.9805227747720697	0.8472804961900409	0.8718311101756278	0.7703280434178739	1.0	0.19379158192301477
COMP_CD47			1.0	1.0	0.6221712528855402		0.7393310372393681	0.6894480373014314
COMP_CD36			0.9423594448838354	0.04854072358979385	0.2991614690690182		0.8378834110645	0.3446562718000617
COL6A6_ITGAV_ITGB8			0.30294821604968675	3.571762262281286e-05	0.3491334522526904	0.001560907684675877	0.02735925724129388	0.022358675643410042
TNR_ITGA2B_ITGB3			0.8849439581947462	0.9316342809468363	0.21228211501995395	0.8350315495692296	0.9710287344825534	0.5459854308515595
TNN_ITGA2B_ITGB3			0.41322767530787224	0.5137989094931764	0.9541586854785933	0.8429276454583888	0.5025851318263852	0.45600330304738496
TNR_ITGAV_ITGB6			0.59302092080766	0.4787427550009637	0.30608981475658753	0.9111596227640505	0.8572420646501081	0.4584302148562636
TNN_ITGAV_ITGB6			1.0	0.6650615932581116	0.023891393117983252	0.03623454472252271	0.9851351145622379	0.962346886928298
COL6A6_SDC1			1.0	1.0	0.06964489468931745	0.49514278432614256	1.0	1.0
TNR_SDC1			1.0	0.3704549268544171	0.9859481425618933	0.6806568897448074	1.0	0.4644345257530004
TNN_SDC1			1.0	0.8783973585160382	1.0	0.9680401845660938	0.948972317047314	0.5560457514008732
COL6A6_CD44			0.04375606019621992	5.709469383486494e-05	0.5285705134644818	0.1571753666386761	0.1923550268269809	4.858044480216608e-05
NTF5_NTRK2			0.3632407374309758	0.42599661559810303	0.8076863124190586		0.9207853082981191	0.9580974777928184
NGF_NTRK1			0.9589853552025079	0.45343129711138175		1.17184452277749e-05	0.6799019788646811	0.42910162406343794
BDNF_NTRK2			1.0	0.625010398984969	0.8032270493970575	0.0009129285912311102	0.5634438960916975	0.9984080130354573
NPPA_NPR1			0.9425330726713724	0.6164414219581906	0.8560497823319505	0.7477967112972553	0.39108169693013356	0.8077121787612427
PLG_F2RL1			6.161047304433304e-11		0.00017592080896736741	0.026241355256814865	7.824348263636104e-10	0.02024893997632888
F2_F2RL1			9.615053894590216e-12	0.08822138497785766	0.0028964158210841367	0.05237630694805596	0.010135432606231162	0.002909767786636227
PLG_F2R			1.0		0.28164719891824913	0.7407036532383702	1.0	0.9291933739955183
F2_F2R			0.7560596394331768	1.0	0.9340765034046435	0.6200016925912908	0.6669464772232013	1.0
AVP_AVPR1A			0.41852869750144395				0.9148199095728051	0.9103352761089419
AVP_AVPR2			0.8900140101887649			0.8335890168075397	0.9198745053720518
PLG_F2RL2			0.7932837010761065		0.9449655018131468	0.9999999923471434	0.9071305320759104	1.0
PLG_PARD3			1.0		0.7231751175160174	0.6638022542140966	0.9689286988002984	1.0
F2_PARD3			1.0	0.8093784651779715	0.7046935979424729	0.6943429811561495	1.0	1.0
PLG_F2RL3			0.996208811466488		0.5803065507532782	0.7407036532383702	0.40629548407081023	1.0
F2_F2RL3			0.6459289521681102	0.9124923244457496	0.741124477335766	0.5405902793609968	0.05761451242644401	0.8180979758417652
F2_F2RL2			0.7049815450839233	0.9361123819278668	0.9732960375336274	0.9579545386885224	0.9710287344825534	1.0
RARRES2_GPR1			0.42820131165998027		0.11378085635364543	0.7407036532383702	0.9519092842288458	0.7971960799268742
CALCB_CALCRL			1.0	0.989230639608991	0.8514432341452594	0.6638433045036809	1.0	1.0
CALCA_CALCRL			0.946308116322622	0.5342818848402727	0.8972462270993588	0.8774668634484769	1.0
APELA_APLNR			0.5949110545747718	0.8181206857943719	7.360456652418845e-05	0.06738036666280298	0.903375194198322	0.45600330304738496
WNT3_FZD1_LRP6			0.6947039699477335	0.00033985742359037257	0.7918844770285683	0.6471193408415754	0.838872513050496	0.8921232025209277
WNT3_FZD10_LRP6			0.43297984771572867	0.00013160174946909238	0.3950680434871721	0.9693187273173274	0.7771465528783967	0.985683677778123
WNT3_FZD3_LRP6			0.6306886930851936	1.681289256216193e-05	0.6737481488169941	0.8502011361864406	0.720421902912421	1.0
WNT5B_FZD10			0.49154553923002964	0.00232947554469734	0.11306895400868981	0.667499149450758	0.7347034242312893	0.1702512419944776
WNT5A_FZD10			0.17810417038172452	0.00799378360795442	0.3013065748885355	0.7716334198392388	1.0	0.024346819146676135
WNT3_FZD9_LRP6			0.5676096508268282	0.00017297131081926614	0.23867951809625032	0.8515413471872323	0.6756475931544094	0.9552317834020184
WNT3_FZD8_LRP6			0.22628650882350004	0.002030075017082208	0.43911070434563154	0.6304086501262758	0.6166305360445683	0.6342757255451165
WNT3_FZD7_LRP6			0.34294422295834043	0.0021453085334828797	0.8431651328544414	0.9707958883235507	0.9542793138143353	0.7732531333626621
WNT3_FZD6_LRP6			0.5736486140603051	3.186143675308591e-05	0.25395054931181105	0.7902158829287605	0.8562667176122342	0.9671729632243874
WNT3_FZD5_LRP6			0.49154553923002964	0.0009787643505514566	0.14285547679503593	0.9365393334814789	0.41823979379188186	0.9012029051614497
WNT3_FZD4_LRP6			0.39448890845590034	0.00023818726928065314	0.25138664816323897	0.735652633340142	0.6407926485036096	1.0
WNT3_FZD2_LRP6			0.32481688962307004	2.040248660219388e-05	0.690932290738163	0.8774668634484769	0.8814542340475271	0.9070051615632584
GDF5_BMPR1A_BMPR2			0.42820131165998027	0.022300199375071706	0.268551690654882	0.14807034121391524	0.14864706021538715	0.4549056929292642
GDF5_BMPR1A_ACVR2B			0.4643425247489803	0.0277040350201386	0.2619818710654792	0.5011189766296754	0.12590741469094321	0.6818472367689467
GDF5_BMPR1A_ACVR2A			0.4846405125975937	0.007434061369548848	0.18695210731935513	0.8028233891349466	0.21292994580170882	0.6846540328940757
GDF5_BMPR1B_ACVR2A			0.3729019811375703	0.13795131697598573	0.7388731576352188	0.9475792019415707	0.8889874530526797	0.9263800593717466
GDF5_BMPR1B_ACVR2B			0.2715390483249608	0.5187455737368108	0.8818089319987242	0.6255339026564976	0.7771364442479398	0.9539354446982772
GDF5_BMPR1B_BMPR2			0.35369914615451037	0.21252441519828405	0.709018826510289	0.13564725172650535	0.6716198800961617	0.6176588323508376
WNT3_FZD7_LRP5			0.06110777788180843	0.3947311854432635	0.8224402003568838	0.9526341984275785	0.9961794667580208	0.42910162406343794
WNT3_FZD6_LRP5			0.09381778396789853	0.27523882873661154	0.2180234796854413	0.6676516958784638	0.9328754475520268	0.6437610132954588
WNT3_FZD5_LRP5			0.0874478575576272	0.37445693398202995	0.15163955844888025	0.8774668634484769	0.5710155674402879	0.5459854308515595
WNT3_FZD4_LRP5			0.05998458159441619	0.29418434770266544	0.20796964281432023	0.618531461456834	0.769436575642896	0.903126330478846
WNT3_FZD3_LRP5			0.15180050495832856	0.2191572379709705	0.6169000359298056	0.7454686116133074	0.8524366173913076	0.8204018634179436
WNT3_FZD2_LRP5			0.0648479860715993	0.05484531103235019	0.642288202513322	0.8094992385384931	0.9463188362673973	0.575729431447533
WNT3_FZD10_LRP5			0.03884484495915885	0.5032346523683291	0.3476671013445127	0.9131656208811527	0.8889874530526797	0.6884542498222846
WNT3_FZD1_LRP5			0.3729019811375703	0.1580232060448687	0.7659414773460694	0.5519188145244458	0.8956860293973953	0.6056616491847239
WNT3_FZD8_LRP5			0.019873094753152964	0.36882810823922507	0.39122357675834174	0.5136645294626015	0.7332648704655033	0.29386404776824115
WNT3_FZD9_LRP5			0.06013314956445147	0.6071841482642732	0.21579861799350214	0.7378280859830552	0.8378834110645	0.5746383267276998
WNT11_FZD10			1.0	0.8950436259086486	0.5623719761966053	1.7909959807675974e-24	1.0	1.0
OSM_OSMR_IL6ST			0.3685706355573544	0.020664280719226095
OSM_LIFR_IL6ST			0.35694849868828815	0.21440801127637538
IL12B_IL12RB1_IL12RB2			0.10073090410589641	0.07678129863240657	0.7455274891107854		0.8611152198508699
PRL_PRLR			1.0	1.0	0.2154885448650385	0.9999999923471434	0.9809622838583901	0.33135910640062266
NPY_GPR83			1.0	0.4833680145631964	1.0	0.9999999923471434	0.5822187379183297	0.9539354446982772
NPY_NPY2R			1.0	0.8195598669112657			0.9241245731223714	0.9012029051614497
PPY_GPR83			0.9692994459338368	0.1195537010669539	0.7388731576352188	0.9213951303708544	0.5028314230490142	1.0
NMU_NMUR2			0.9596661194147408		0.029541556514255683	0.7254069176193058	0.34179473706786356	0.33144400338042646
POMC_OPRD1			0.8621747614311865	0.1837036002628063	0.7960528820380958	0.34437197516318274	0.38722232267778167	0.6846540328940757
PENK_OPRL1			1.0	0.5837808430610377	0.025479559130150466	0.5624216840614296	0.10271696262889271	0.576926627102614
PENK_OPRD1			0.0734626064152225	1.2262728659489137e-16	1.5374978106218335e-08	0.1417714815378018	0.02022496006116105	0.004930121196400811
NTS_NTSR1			0.33646627963781967	0.48478569398787624	0.0006418715690751827	0.6498666048345877	0.7981886902741453
PYY_GPR83			1.0	1.0	1.0	0.9999999923471434	1.0	0.962346886928298
MDK_ALK			0.005609140907247536	6.490809441828736e-07	1.0			1.0
PTN_ALK			0.009967025829134609	0.001959458338992896	0.9303938779346632			1.0
FGF18_FGFR4			1.0	1.0	0.13051658899474297		1.0	1.0
FGF18_FGFR3			1.0	1.0	0.28164719891824913		1.0	1.0
FGF18_FGFR1			0.005453281561805539	1.2337780440086676e-09	0.7459125655109047		0.11148228068545075	1.0408596355497314e-05
FGF10_FGFR2			1.0	0.00029748196505105127	0.013814371408815685	0.0009603406936786702	0.9198745053720518	1.0
FGF10_FGFR1			0.13833393014904824	8.949717201922708e-08	0.010923767669197079	0.000911357908817233	0.03879071615298795	0.042695993115690264
FGF18_FGFR2			1.0	0.32925707762110384	0.746484362211938		1.0	1.0
FGF15_FGFR1			0.42389820272705103	1.0	0.8431651328544414		0.9375062712101572	0.9248804842667443
FGF15_FGFR3			1.0	1.8189078234006211e-06	0.00039719233609568203		0.2536421441762028	0.0009457473959828426
FGF15_FGFR2			0.6272065863778085	0.8601954649681629	0.7170478832977718		1.0	1.0
FGF15_FGFR4			1.0	0.9525957031216622	0.3688752313031024		1.0	0.6545344072102963
HBEGF_ERBB4			0.4252471599592191	0.004103458640258636			0.9747486054492724	0.8375631582959682
BTC_ERBB4			0.3205905564279893	0.344851229641849			0.8890191077332007	0.1265735174879677
NRG1_ERBB4			0.5256918269490564	0.7537275448306603			0.6188519258921378	1.0
NRG4_ERBB4			0.9353046151269767				0.8812676383424134	0.07542869362106128
NRG3_ERBB4			1.0	0.2670270970865239			0.9204840794681123	0.038147529998446346
NRG2_ERBB4			1.0	0.4394589730777535			0.7771465528783967	0.9583475288534543
CXCL6_ACKR1			0.9481600821377228	0.6119177652561427	0.00018940640934626856		0.6863980427347945	0.9742035252026167
CX3CL1_CX3CR1			1.0	0.5799890700266643	0.0009463702567588096	0.17011015306497562	0.7265433426874255	0.5699772056468444
CCL25_ACKR4			0.946308116322622	0.8302839352625339	0.2552791788537989	0.9999999923471434	0.051481560395689775	0.9817393434836686
NPPB_NPR1				0.1580232060448687
PROK1_PROKR1				0.7870428603542886
SCT_SCTR				0.21814055460701548	2.2440373813624937e-20	3.8565716136959066e-12	0.8754544014029646	1.0
CORT_SSTR3				0.7998364700243727	0.8043556936013618
OSTN_NPR3				0.0049880148075843985
WNT16_FZD1_LRP6				0.2954497199736366
WNT16_FZD10_LRP6				0.5312813900694211
WNT16_FZD3_LRP6				0.24357892497580938
WNT16_FZD2_LRP6				0.5880917409944686
WNT16_FZD9_LRP6				0.5001510730720429
WNT16_FZD8_LRP6				0.5375610757594795
WNT16_FZD7_LRP6				0.012552801614029925
WNT16_FZD6_LRP6				0.4671077014344474
WNT16_FZD5_LRP6				0.48369798298754146
WNT16_FZD4_LRP6				0.4995851068729233
WNT16_FZD8_LRP5				0.7870428603542886
WNT16_FZD7_LRP5				0.040521855535714815
WNT16_FZD6_LRP5				0.7895047426267753
WNT16_FZD5_LRP5				0.7503402913679547
WNT16_FZD4_LRP5				0.7870428603542886
WNT16_FZD3_LRP5				0.539328521369938
WNT16_FZD2_LRP5				0.8356750974880693
WNT16_FZD10_LRP5				0.865996412984335
WNT16_FZD1_LRP5				0.5103726914894036
WNT16_FZD9_LRP5				0.8533292511178
EPO_EPOR				0.41078298336193836	0.4264526035300197		0.8955588146908983
GAL_GALR3				0.25944132148731985
SST_SSTR3				0.06391191898089944	0.6734408384405431
EREG_ERBB4				0.8171474446612172			0.8837810792186789	0.9429777314870994
CLEC1B_KLRB1					0.7419722438358763	0.797526873002553
COL6A5_ITGA9_ITGB1					0.46990164235211035	0.11237381613187193		1.0
COL6A5_ITGA11_ITGB1					0.41597463696456244	0.13564725172650535		0.9185072162843961
COL6A5_ITGA10_ITGB1					0.4153239689447243	0.30962080796127295		0.8973527374832024
COL6A5_ITGA2_ITGB1					0.4992453599404144	0.2918124176006651		0.7971960799268742
COL6A5_ITGA1_ITGB1					0.47660238376422887	0.32453191252038216		0.7436091605652803
COL6A5_ITGA3_ITGB1					0.7459554682039079	0.5974536387756412		0.7971960799268742
COL6A5_SDC4					0.7137541686683951	0.9999999923471434		0.9455233103220361
COL6A6_GP6					0.9277586921090636	0.966361470887259	0.15004629427249688
COL9A1_GP6					0.3917047543378408	0.6545092792514584	0.9519092842288458
COL9A2_GP6					0.4879289142014709	0.9523561858491244	0.7566408851824447
COL9A3_GP6					0.32435832809474335	0.3430276620280629	0.6336089446627566
COL6A5_GP6					0.09398565938152165	0.8743858770127212
COL6A3_GP6					0.6734843944649577	0.6117196978373823	0.8754544014029646
COL6A1_GP6					0.2834517813795955	0.7700511565836565	0.7985228320372233
COL1A1_GP6					0.5206130207338266	0.38024465206557845	0.6583416077456029
COL1A2_GP6					0.4594552586566797	0.47854661019573946	0.8427846726872437
COL2A1_GP6					0.3577689024119657	0.9681552268353977	0.5772229277455923
COL4A1_GP6					0.7760440042992102	0.33025367340909184	0.8787060423939211
COL4A2_GP6					0.35945241440645387	0.3182485741721989	0.7282733767423868
COL4A5_GP6					0.8091419741745407	0.3531102682554861	0.39108169693013356
COL4A6_GP6					0.6453052550486573	0.9324229832594076	0.8378834110645
COL6A2_GP6					0.7459125655109047	0.5552655390385947	0.7068000185403371
COL6A5_ITGAV_ITGB8					0.9340765034046435	0.18964534419093707		0.903126330478846
COL6A5_SDC1					0.050984722010235094	0.7711189687609411		0.34830121481557463
COL6A5_CD44					0.18494240800520792	0.25625851611840506		0.9716794782035993
PRSS2_F2RL1					0.8223462761782385
PRSS2_F2R					0.7008114309082893
TAC2_TACR3					0.45672509415984697	0.5907186969397753
PRSS2_PARD3					0.18493583811062733
PRSS2_F2RL3					0.621861415230877
PRSS2_F2RL2					0.42787476597655005
POMC_MC5R					0.43616236415057363	0.9050617944205939
ANGPTL3_ITGAV_ITGB3					0.7535199728683609	0.9365393334814789
CCK_CCKBR					0.8652291334035275
C4A_C3AR1					0.5777852307443523
FGF23_FGFR4					0.18279371669828035	0.6185541116477702	0.5314718922224985
FGF23_FGFR3					0.00018940640934626856	0.0007104337855466241	0.05079692615607324
FGF23_FGFR1					0.9906414330324278	0.9324229832594076	1.0
FGF5_FGFR4					1.0
FGF5_FGFR3					1.0
FGF5_FGFR2					0.6409149742198251
FGF5_FGFR1					0.003088811527078438
XCL1_XCR1					0.04484203614909838	0.9040481025890649
CCL5_CCR3					0.8371077369073956
CCL11_CCR3					0.059611384914609884	0.9060674688952891
INS_INSSR					0.40645562207810026	0.019724158220262744		0.21542752861626072
CCL28_CCR3					0.809543948540465	0.007988157642759492
CCL25_CCR9					0.015242827997563633
CCL27_CCR3					0.7827084768339074
GDF3_ACVR1B_ACVR2A						0.6671066375812806
GDF3_ACVR1B_ACVR2B						0.5770230534550315
GDF3_ACVR1C_ACVR2A						0.8656268755100174
GDF3_ACVR1C_ACVR2B						0.8393441985434028
KISS1_KISS1R						0.8165063531018123
INSL5_RXFP1							0.9090405704596378
INSL3_RXFP4							0.8837810792186789	0.2038070307662977
INSL3_RXFP1							0.8754544014029646
WNT2_FZD9_LRP6							0.20835755101220224	0.5972626145253848
WNT2_FZD8_LRP6							0.4742645694535114	0.9012029051614497
WNT2_FZD7_LRP6							0.3653027561240989	0.8530734337704896
WNT2_FZD5_LRP6							0.31735316718241263	0.9185072162843961
WNT2_FZD4_LRP6							0.7069610490755186	0.27853479916086993
WNT2_FZD3_LRP6							0.18556531723454855	0.7453193599012047
WNT2_FZD2_LRP6							0.5877466768353797	0.5746383267276998
WNT2_FZD10_LRP6							0.20870502776362698	0.915599922282763
WNT2_FZD1_LRP6							0.08528767064919889	0.19379158192301477
WNT2_FZD6_LRP6							0.20768235031254634	0.7912833658032948
WNT2_FZD9_LRP5							1.0	0.934240326536341
WNT2_FZD8_LRP5							1.0	1.0
WNT2_FZD7_LRP5							1.0	0.9817393434836686
WNT2_FZD6_LRP5							1.0	0.9906082239360331
WNT2_FZD5_LRP5							1.0	1.0
WNT2_FZD4_LRP5							1.0	0.5752889332732047
WNT2_FZD3_LRP5							1.0	0.9692948868988324
WNT2_FZD2_LRP5							1.0	0.8592196752254482
WNT2_FZD10_LRP5							1.0	1.0
WNT2_FZD1_LRP5							0.7616303605968007	0.37615432987015784
PPY_NPY5R							0.9689286988002984
NPY_NPY5R							0.9361332417175783
PYY_NPY5R							1.0
