## Supplementary material for "SpatialDM: Rapid identification of spatially co-expressed ligand-receptor reveals cell-cell communication patterns": Supp. Table 1 (part 1 of 3)

### Sheet: Moran
	Ligand0	Ligand1	Ligand2	Receptor0	Receptor1	Receptor2	z_pval	z	perm_pval	fdr	selected	global_I	B	CAF	Endo	Macro	Melanoma or unclassified	NK	T
EFNB1_EPHB3	EFNB1			EPHB3			0.00535359	2.55211	0.002	0.022525	TRUE	0.060673	0.00415669	0.681408	0.668235	0.453527	13.146	0.0425461	0.00415669
ESAM_ESAM	ESAM			ESAM			3.26172e-50	14.8543	0.001	0.0126901	TRUE	0.353141	2.30229	4.68193	2.05771	2.02631	4.01902	0.435598	1.47714
HLA-A_CD8A	HLA-A			CD8A			1.70068e-05	4.14478	0	0	TRUE	0.0985366	1.39536	2.43895	1.46144	3.01794	13.7637	0.4184	1.50417
HLA-B_CD8A	HLA-B			CD8A			2.86731e-07	4.99995	0	0	TRUE	0.118867	1.51627	2.54466	1.39085	3.34468	12.0487	0.464183	1.6907
ITGB2_CD226	ITGB2			CD226			0.0177503	2.1026	0.003	0.031069	TRUE	0.0499865	1.22291	1.21746	0.640052	0.618455	2.6291	0.0315226	0.640499
HLA-C_CD8A	HLA-C			CD8A			7.03573e-07	4.82399	0	0	TRUE	0.114684	2.03727	2.50243	1.39531	3.24843	11.8147	0.425792	1.57603
PTPRC_CD22	PTPRC			CD22			3.64471e-39	13.0395	0	0	TRUE	0.309997	14.0874	3.54818	1.97395	1.92569	2.40549	0.341546	3.7177
CD99_CD99	CD99			CD99			3.24199e-56	15.7536	0	0	TRUE	0.374521	0.683573	2.55044	2.5289	2.21315	41.7375	0.174622	0.111832
CD22_PTPRC	CD22			PTPRC			4.1403e-37	12.6736	0	0	TRUE	0.301298	14.0874	3.54818	1.97395	1.92569	2.40549	0.341546	3.7177
FCER2A_ITGAM_ITGB2	FCER2			ITGAM	ITGB2		1.2212e-12	7.00656	0	0	TRUE	0.166572	7.89517	2.54948	1.27014	1.47022	2.06431	0.33659	1.41409
FCER2A_ITGAX_ITGB2	FCER2			ITGAX	ITGB2		2.15076e-12	6.9269	0	0	TRUE	0.164678	8.13848	2.56432	1.44238	1.93801	3.95586	0.343202	1.61776
FCER2A_CR2	FCER2			CR2			3.63083e-12	6.85241	0	0	TRUE	0.162907	6.21515	1.65581	0.758193	0.894628	2.55762	0.242832	0.67577
CSPG4_ITGA2_ITGB1	CSPG4			ITGA3	ITGB1		1.37204e-06	4.6891	0	0	TRUE	0.111477	0.891818	2.51493	2.02744	1.6598	31.3546	0.15417	0.397197
CLEC2C_KLRB1	CD69			KLRB1			6.51165e-06	4.35971	0	0	TRUE	0.103646	3.23319	1.03502	0.516882	0.777799	1.22087	0.255467	1.96076
CLEC2D_KLRB1	CLEC2D			KLRB1			1.67286e-05	4.14856	0.002	0.022525	TRUE	0.0986264	4.60548	2.02451	0.560261	1.14351	1.37216	0.247301	2.04677
ITGA4_ITGB7_VCAM1	ITGA4			VCAM1			2.17375e-11	6.59172	0	0	TRUE	0.156709	4.3555	1.83426	0.735758	0.515498	0.826715	0.0518803	0.680386
SELL_CD34	SELL			CD34			0.000500879	3.29003	0	0	TRUE	0.0782161	3.49185	1.74728	0.953507	0.613329	0.282808	0.0596159	0.85161
PECAM1_PECAM1	PECAM1			PECAM1			2.79219e-52	15.17	0	0	TRUE	0.360647	5.15218	7.63691	3.34972	3.46569	3.95789	0.766865	2.67075
JAG2_NOTCH3	JAG2			NOTCH3			0.00193415	2.88871	0.003	0.031069	TRUE	0.0686751	1.20566	1.54366	0.827013	0.804837	0.825354	0.119445	0.674025
SIGLEC1_SPN	SIGLEC1			SPN			0.000186006	3.55918	0.001	0.0126901	TRUE	0.0846147	2.49305	2.61591	1.03426	1.81339	2.79303	0.360574	1.8898
HLA-F_CD8A	HLA-F			CD8A			0.00204682	2.87085	0.006	0.058129	TRUE	0.0682507	2.52456	2.80276	1.58894	3.18789	10.3357	0.485102	2.07506
THY1_ITGAM_ITGB2	THY1			ITGAM	ITGB2		0.000507105	3.28655	0.004	0.0400444	TRUE	0.0781334	5.52513	3.43914	1.74187	1.7801	4.10765	0.270993	2.13512
SEMA6D_PLXNA1_KDR	SEMA6D			PLXNA1	KDR		1.12821e-05	4.23788	0	0	TRUE	0.10075	1.43813	2.24618	1.05943	0.679594	14.2133	0.0777265	0.285608
SEMA4C_PLXNB2	SEMA4C			PLXNB2			0.00170323	2.92846	0.003	0.031069	TRUE	0.0696202	0.413685	1.40738	2.01241	1.0917	27.9155	0.0718992	0.0874152
SEMA4D_CD72	SEMA4D			CD72			1.65228e-06	4.65092	0	0	TRUE	0.110569	7.75834	2.19388	0.993605	1.93654	4.76277	0.53073	1.82415
HLA-DPA1_CD4	HLA-DPA1			CD4			0.000811554	3.15172	0.009	0.08109	TRUE	0.0749279	4.16823	2.63808	1.02929	2.40722	6.78291	0.392681	1.58158
DLL1_NOTCH3	DLL1			NOTCH3			0.0454657	1.6905	0.008	0.073551	TRUE	0.0401895	0.000596562	0.290014	0.123141	0.235921	1.07802	0.137018	0.135293
HLA-B_CD8B	HLA-B			CD8B			3.86486e-07	4.94207	0	0	TRUE	0.117491	2.30785	2.56115	1.37627	2.93448	11.533	0.403988	1.88325
HLA-E_CD8B	HLA-E			CD8B			0.00262497	2.79128	0.002	0.022525	TRUE	0.066359	1.97059	3.23904	1.47877	2.92576	10.7529	0.452402	2.18059
HLA-DPB1_CD4	HLA-DPB1			CD4			3.27587e-10	6.17655	0	0	TRUE	0.146839	5.27889	4.07982	1.46483	2.84644	6.21931	0.536397	2.57432
HLA-DMB_CD4	HLA-DMB			CD4			0.00365223	2.68263	0.003	0.031069	TRUE	0.063776	2.93246	1.5359	0.772034	1.7119	3.49902	0.356931	2.19174
HLA-DQB1_CD4	HLA-DQB1			CD4			0.000210373	3.52672	0.002	0.022525	TRUE	0.0838429	3.97643	2.22925	1.06006	2.421	7.01409	0.423417	1.87574
HLA-DRA_CD4	HLA-DRA			CD4			1.23568e-10	6.32876	0	0	TRUE	0.150458	3.68235	1.68799	0.822361	1.96208	4.11745	0.329827	1.39794
HLA-DRB1_CD4	HLA-DRB1			CD4			4.93714e-09	5.73287	0	0	TRUE	0.136291	3.89609	2.18958	0.838031	2.21802	4.92567	0.351555	1.58106
HLA-DRB5_CD4	HLA-DRB5			CD4			3.17351e-05	3.99952	0.001	0.0126901	TRUE	0.0950833	2.90222	2.43035	0.862168	2.24279	5.80405	0.40639	1.35203
MPZ_MPZL1	MPZ			MPZL1			3.22989e-05	3.99535	0	0	TRUE	0.0949841	1.59149	2.60009	1.62024	2.02029	20.035	0.443382	0.68954
FN1_ITGAV_ITGB3	FN1			ITGAV	ITGB3		9.41743e-06	4.27827	0	0	TRUE	0.10171	1.23564	2.23485	1.28829	2.23769	18.0707	0.407951	0.524927
TNC_ITGAV_ITGB3	TNC			ITGAV	ITGB3		0.000445749	3.3227	0.003	0.031069	TRUE	0.0789928	1.1743	1.51946	1.29387	2.24925	18.8435	0.239034	0.680554
COL6A1_ITGA11_ITGB1	COL6A1			ITGA11	ITGB1		0.000990902	3.09295	0.002	0.022525	TRUE	0.0735306	1.93519	3.21457	1.09511	1.53678	4.06207	0.463406	0.692874
COL9A3_ITGA10_ITGB1	COL9A3			ITGA10	ITGB1		8.23957e-08	5.23522	0	0	TRUE	0.12446	0.0246976	0.890733	1.48791	0.576595	22.9486	0.043487	0.0279553
COL9A3_ITGA2_ITGB1	COL9A3			ITGA2	ITGB1		0.00145217	2.97768	0	0	TRUE	0.0707904	0.013779	0.873947	1.60281	0.66029	21.7917	0.0294779	0.0279598
LAMB2_ITGA1_ITGB1	LAMB2			ITGA1	ITGB1		0.00253484	2.80257	0.009	0.08109	TRUE	0.0666274	2.00864	2.54478	0.845807	1.05003	3.33683	0.240271	0.97365
COL1A1_ITGA1_ITGB1	COL1A1			ITGA1	ITGB1		1.91637e-07	5.07708	0	0	TRUE	0.120701	2.04151	5.54414	1.39593	2.05577	2.04975	0.458269	1.45464
COL1A2_ITGA1_ITGB1	COL1A2			ITGA1	ITGB1		0.000347818	3.39129	0	0	TRUE	0.0806234	3.1534	5.69401	2.10653	3.33462	13.2012	0.563123	1.94708
COL6A1_ITGA1_ITGB1	COL6A1			ITGA1	ITGB1		8.58664e-06	4.29879	0	0	TRUE	0.102198	1.57859	3.57034	1.53959	1.63269	5.36891	0.336718	0.973159
COL6A2_ITGA1_ITGB1	COL6A2			ITGA1	ITGB1		2.64338e-06	4.55307	0.001	0.0126901	TRUE	0.108243	2.07823	3.65027	1.15663	2.23176	3.84286	0.436234	1.60402
COL9A3_ITGA3_ITGB1	COL9A3			ITGA3	ITGB1		3.98971e-05	3.94502	0	0	TRUE	0.0937874	0.008511	1.12723	1.57745	0.468858	25.8009	0.008511	0.008511
COL9A3_SDC4	COL9A3			SDC4			4.68008e-07	4.90463	0	0	TRUE	0.116601	0.0107868	1.60747	2.24529	0.870339	33.2305	0.0248317	0.0107868
TNC_SDC4	TNC			SDC4			0.000296508	3.43479	0.004	0.0400444	TRUE	0.0816575	0.77931	2.1303	1.633	2.33463	25.3959	0.221123	0.505776
THBS2_CD36	THBS2			CD36			0.00094448	3.10716	0.004	0.0400444	TRUE	0.0738685	1.78284	3.33863	0.730853	0.701378	0.536141	0.100711	0.809443
THBS4_CD36	THBS4			CD36			0.00347779	2.69896	0.011	0.0962233	TRUE	0.0641642	0.806831	1.50418	0.463875	0.288019	0.264181	0.0839003	0.589009
COMP_CD36	COMP			CD36			0.000100289	3.71829	0	0	TRUE	0.0883972	3.67166	5.14764	1.49798	1.39951	1.18358	0.17069	1.92893
VWF_GP1BA_GP1BB_GP5_GP9	VWF			GP1BA	GP5		0.000803748	3.15454	0.001	0.0126901	TRUE	0.074995	2.88024	3.1804	1.27016	1.39636	1.67563	0.0953755	1.50184
THBS1_SDC1	THBS1			SDC1			0.00364159	2.68361	0.003	0.031069	TRUE	0.0637992	0.465305	2.62794	1.34981	1.55224	7.89025	0.254448	0.859998
FN1_ITGAV_ITGB6	FN1			ITGAV	ITGB6		2.7411e-05	4.03406	0	0	TRUE	0.0959042	1.26282	2.56838	1.3735	2.29668	18.3506	0.437339	0.710658
FN1_ITGAV_ITGB8	FN1			ITGAV	ITGB8		3.82257e-05	3.95526	0	0	TRUE	0.094031	1.2012	2.81164	1.12204	2.10951	15.8432	0.427691	0.484755
LAMC3_CD44	LAMC3			CD44			0.00155098	2.95745	0	0	TRUE	0.0703093	0.216898	0.906204	0.839297	0.784321	9.6934	0.148008	0.411867
COL1A1_SDC1	COL1A1			SDC1			7.15118e-07	4.82074	0	0	TRUE	0.114607	1.43742	4.13016	0.943975	1.59139	2.48328	0.464031	0.949746
COL6A1_SDC1	COL6A1			SDC1			3.121e-07	4.98358	0	0	TRUE	0.118478	1.62862	3.75308	1.47994	2.44262	6.64614	0.515893	1.5337
COL6A2_SDC1	COL6A2			SDC1			7.12407e-07	4.8215	0	0	TRUE	0.114625	2.45106	4.32512	2.17709	3.02308	7.46222	0.616041	1.94539
COL9A3_CD44	COL9A3			CD44			3.52953e-16	8.06949	0	0	TRUE	0.191841	0.0111601	1.57051	2.35188	0.959078	35.0851	0.0111601	0.0111601
SEMA3C_NRP1_PLXNA1	SEMA3C			NRP1	PLXNA1		0.00237222	2.82389	0.001	0.0126901	TRUE	0.0671342	0.844129	2.00561	1.76318	1.31479	26.6286	0.174597	0.269125
SEMA3D_NRP2_PLXNA1	SEMA3D			NRP2	PLXNA1		0.000126759	3.65868	0	0	TRUE	0.0869801	0.411603	1.2303	1.31443	0.738066	20.1599	0.0680449	0.0776225
SEMA3C_NRP2_PLXNA1	SEMA3C			NRP2	PLXNA1		4.37187e-07	4.91799	0	0	TRUE	0.116919	0.896207	2.58109	1.94259	1.59455	31.3921	0.200056	0.393435
SEMA3D_NRP1_PLXNA1	SEMA3D			NRP1	PLXNA1		0.00817204	2.40114	0	0	TRUE	0.0570839	0.412372	1.36036	1.40076	0.560263	22.1574	0.0304241	0.0783911
BTLA_TNFRSF14	BTLA			TNFRSF14			0.0165351	2.13123	0.01	0.0892079	TRUE	0.0506671	4.93726	0.855454	0.64703	0.89956	1.51968	0.218607	0.922404
PROS1_TYRO3	PROS1			TYRO3			0.0522521	1.6234	0.008	0.073551	TRUE	0.0385941	0.207627	1.65	0.9895	0.759906	10.1923	0.196064	0.00460223
LGALS9_CD45	LGALS9			PTPRC			2.6009e-05	4.04637	0	0	TRUE	0.096197	7.6375	4.35218	2.31887	3.67375	10.3084	0.835268	2.87406
GDF11_TGFBR1_ACVR2B	GDF11			TGFBR1	ACVR2B		0.0263707	1.93703	0.002	0.022525	TRUE	0.0460503	0.931225	2.50127	1.67985	1.87644	23.3249	0.165385	0.520967
GDF11_TGFBR1_ACVR2A	GDF11			TGFBR1	ACVR2A		0.038203	1.77193	0.002	0.022525	TRUE	0.0421253	0.724235	2.51615	1.41516	1.31198	21.4224	0.168322	0.441713
BMP4_BMPR1B_ACVR2B	BMP4			ACVR2B			0.0069607	2.45929	0.002	0.022525	TRUE	0.0584662	0.408494	0.915452	0.588561	0.531512	10.4672	0.0142591	0.0745134
BMP4_BMPR1A_ACVR2B	BMP4			BMPR1A	ACVR2B		0.00107349	3.06911	0	0	TRUE	0.0729639	0.412771	1.16757	1.52347	0.559348	24.2458	0.0122404	0.0787899
BMP4_BMPR1A_ACVR2A	BMP4			BMPR1A	ACVR2A		0.00314815	2.73194	0.002	0.022525	TRUE	0.0649481	0.00825704	1.29286	1.65023	0.712576	26.3196	0.00825704	0.00825704
SPP1_ITGAV_ITGB6	SPP1			ITGAV	ITGB6		4.92873e-09	5.73316	0	0	TRUE	0.10583	0.684457	3.10547	2.72633	2.71679	42.4701	0.166655	0.130161
SPP1_ITGAV_ITGB5	SPP1			ITGAV	ITGB5		2.98772e-46	14.2299	0	0	TRUE	0.262673	1.92583	4.47669	3.76504	3.38125	53.9966	0.233273	0.221311
SPP1_ITGAV_ITGB1	SPP1			ITGAV	ITGB1		5.32177e-07	4.87935	0	0	TRUE	0.0900689	0.867101	2.47776	2.42724	2.14987	36.6604	0.132183	0.285485
SPP1_ITGAV_ITGB3	SPP1			ITGAV	ITGB3		8.1235e-14	7.37653	0	0	TRUE	0.136165	0.677313	2.44818	2.54182	2.378	39.702	0.143812	0.108836
SPP1_CD44	SPP1			CD44			1.806e-42	13.6075	0	0	TRUE	0.251184	1.03062	4.79087	4.07341	3.05433	58.6838	0.193489	0.173515
CD40LG_ITGAM_ITGB2	CD40LG			ITGAM	ITGB2		0.00853299	2.38528	0.005	0.0489674	TRUE	0.0440304	2.60982	2.74401	0.973038	1.50457	3.67718	0.190625	1.30076
IL16_CD4	IL16			CD4			2.05404e-05	4.10132	0	0	TRUE	0.075707	3.92472	3.18566	1.54644	2.18377	7.24527	0.374598	2.53954
CSF1_CSF1R	CSF1			CSF1R			0.00180782	2.90988	0	0	TRUE	0.0537141	1.48817	3.6961	1.71324	2.46454	9.81193	0.376465	1.44955
MDK_SDC1	MDK			SDC1			0.0074377	2.4354	0.007	0.0663895	TRUE	0.0449555	0.983845	2.8464	1.1636	1.84483	8.93044	0.218943	1.01195
ANGPTL4_SDC4	ANGPTL4			SDC4			0.0118723	2.26124	0.005	0.0489674	TRUE	0.0417406	0.958246	2.32707	1.80377	1.72437	28.447	0.263338	0.476175
ANGPTL4_SDC3	ANGPTL4			SDC3			0.00075018	3.17461	0	0	TRUE	0.0586008	3.09166	4.4822	2.51006	2.45549	22.3158	0.579417	1.56532
ANGPTL4_ITGAV_ITGB3	ANGPTL4			ITGAV	ITGB3		0.0526154	1.62001	0.007	0.0663895	TRUE	0.029904	1.00666	1.97369	1.46603	1.87535	24.9295	0.312869	0.435869
ANGPTL4_SDC2	ANGPTL4			SDC2			0.000600374	3.2387	0	0	TRUE	0.0597839	1.49938	3.91505	2.50799	2.47481	28.6008	0.431283	0.570737
C3_ITGAX_ITGB2	C3			ITGAX	ITGB2		1.02701e-14	7.6472	0	0	TRUE	0.141161	6.20329	4.95165	2.12402	3.03054	7.33229	0.653792	2.70442
C3_ITGAM_ITGB2	C3			ITGAM	ITGB2		6.36145e-12	6.77176	0	0	TRUE	0.125001	6.45786	4.47919	1.98164	2.84271	6.11515	0.499257	2.6242
C3_C3AR1	C3			C3AR1			0.000151446	3.61281	0.001	0.0126901	TRUE	0.0666897	1.88121	2.77266	1.30497	1.95633	3.43916	0.401141	1.24453
POSTN_ITGAV_ITGB5	POSTN			ITGAV	ITGB5		3.27024e-29	11.1581	0	0	TRUE	0.205969	2.54781	4.7254	3.27168	3.99724	44.9829	0.413567	1.06137
POSTN_ITGAV_ITGB3	POSTN			ITGAV	ITGB3		9.0966e-13	7.04767	0	0	TRUE	0.130094	1.51489	3.22362	2.48154	3.14968	37.3997	0.401805	0.828787
VEGFA_VEGFR1R2	VEGFA			FLT1	KDR		1.89607e-19	8.94286	0	0	TRUE	0.165078	1.08876	2.66914	2.11923	2.28203	31.1661	0.230295	0.444479
VEGFA_VEGFR2	VEGFA			KDR			1.68527e-19	8.95587	0	0	TRUE	0.165318	0.693315	2.41664	2.22934	1.61797	34.8048	0.117599	0.120385
PDGFD_PDGFRB	PDGFD			PDGFRB			0.0176127	2.10576	0.003	0.031069	TRUE	0.0388706	0.73942	0.911642	0.462535	0.667835	0.711298	0.0893207	0.417948
FGF7_FGFR2	FGF7			FGFR2			0.00762146	2.42656	0.008	0.073551	TRUE	0.0447923	0.478835	1.18042	0.657563	0.326878	0.0561077	0.0893829	0.210814
CXCL13_ACKR1	CXCL13			ACKR1			8.00732e-08	5.24049	0	0	TRUE	0.0967354	4.14819	2.82253	1.34849	1.19212	1.15147	0.214655	1.12254
CXCL12_CXCR4	CXCL12			CXCR4			3.68969e-26	10.5149	0	0	TRUE	0.194096	8.32388	6.16967	3.08122	2.78651	5.2186	0.471058	3.94906
CCL18_ACKR1	CCL18			ACKR1			4.03989e-05	3.94202	0	0	TRUE	0.0727666	3.23644	2.97605	1.11146	1.26333	0.863372	0.178992	1.37036
CCL5_CCR1	CCL5			CCR1			5.03761e-07	4.89016	0.001	0.0126901	TRUE	0.0902685	1.88939	2.85261	1.30508	2.37958	10.5775	0.581336	1.41446
CCL3L3_CCR1	CCL3L3			CCR1			0.00382936	2.66676	0.011	0.0962233	TRUE	0.0492262	0.33369	0.654655	0.28458	1.066	3.11141	0.132567	0.417104
CCL21_CCR7	CCL21			CCR7			2.35119e-63	16.7611	0	0	TRUE	0.309396	11.7427	3.30315	1.49024	1.2313	1.26441	0.363522	4.60469
CCL19_CCR7	CCL19			CCR7			6.07292e-13	7.1037	0	0	TRUE	0.131129	4.63944	4.91951	2.3727	2.27189	7.78279	0.495133	2.51854
CCL20_CCR6	CCL20			CCR6			6.25624e-08	5.28585	0	0	TRUE	0.0975725	4.84604	1.89	1.11199	0.656572	0.911335	0.148479	1.43559

### Sheet: SpatialCorr
	Ligand0	Ligand1	Ligand2	Receptor0	Receptor1	Receptor2	SpatialCorr_pvalues
EFNA5_EPHB2	EFNA5			EPHB2			0.740741
EFNB1_EPHA4	EFNB1			EPHA4			0.25641
EFNB1_EPHB2	EFNB1			EPHB2			0.47619
EFNB1_EPHB3	EFNB1			EPHB3			0.487805
EFNA5_EPHA5	EFNA5			EPHA5			0.526316
EFNB1_EPHB4	EFNB1			EPHB4			0.952381
EFNB2_EPHB2	EFNB2			EPHB2			0.689655
EFNB2_EPHB3	EFNB2			EPHB3			0.769231
EFNB2_EPHB4	EFNB2			EPHB4			1
EFNB3_EPHA4	EFNB3			EPHA4			1
EFNB3_EPHB2	EFNB3			EPHB2			0.769231
EFNB2_EPHA4	EFNB2			EPHA4			0.740741
EFNB3_EPHB3	EFNB3			EPHB3			0.555556
EFNA5_EPHA4	EFNA5			EPHA4			0.224719
EFNA5_EPHA2	EFNA5			EPHA2			0.322581
EFNA3_EPHA2	EFNA3			EPHA2			1
EFNA3_EPHA3	EFNA3			EPHA3			0.769231
EFNA3_EPHA4	EFNA3			EPHA4			0.285714
EFNA3_EPHA5	EFNA3			EPHA5			0.0796813
EFNA5_EPHA3	EFNA5			EPHA3			0.1
EFNA4_EPHA2	EFNA4			EPHA2			0.350877
EFNA4_EPHA3	EFNA4			EPHA3			0.8
EFNA4_EPHA4	EFNA4			EPHA4			0.5
EFNA4_EPHA5	EFNA4			EPHA5			0.869565
EFNB3_EPHB4	EFNB3			EPHB4			0.298507
ESAM_ESAM	ESAM			ESAM			1
F11R_F11R	F11R			F11R			1
F11R_JAM2	F11R			JAM2			0.540541
F11R_JAM3	F11R			JAM3			0.416667
JAM2_F11R	JAM2			F11R			0.625
JAM2_JAM2	JAM2			JAM2			1
JAM3_F11R	JAM3			F11R			0.344828
JAM3_JAM2	JAM3			JAM2			0.19802
JAM2_JAM3	JAM2			JAM3			0.168067
JAM3_JAM3	JAM3			JAM3			1
L1CAM_ITGA4_ITGB7	L1CAM			ITGA4			0.4
L1CAM_L1CAM	L1CAM			L1CAM			1
LCK_CD8A_CD8B1	LCK			CD8A	CD8B		1
MADCAM1_ITGA4_ITGB7	MADCAM1			ITGA4			0.0657895
HLA-A_CD8A	HLA-A			CD8A			0.0716846
HLA-B_CD8A	HLA-B			CD8A			0.740741
L1CAM_ITGAV_ITGB3	L1CAM			ITGAV	ITGB3		0.322581
EFNB3_EPHB6	EFNB3			EPHB6			0.952381
JAM1_ITGAL_ITGB2	F11R			ITGAL	ITGB2		0.606061
JAM2_ITGAV_ITGB1	JAM2			ITGAV	ITGB1		0.377358
GP1BA_ITGAM_ITGB2	GP1BA			ITGAM	ITGB2		0.769231
ICAM1_ITGAX_ITGB2	ICAM1			ITGAX	ITGB2		0.0738007
ICAM1_ITGAL_ITGB2	ICAM1			ITGAL	ITGB2		0.215054
ICAM1_ITGAM_ITGB2	ICAM1			ITGAM	ITGB2		0.714286
ICAM1_ITGAL	ICAM1			ITGAL			0.19802
JAM3_ITGAM_ITGB2	JAM3			ITGAM	ITGB2		0.952381
ICAM1_SPN	ICAM1			SPN			0.869565
ITGB2_CD226	ITGB2			CD226			0.235294
ITGB2_ICAM1	ITGB2			ICAM1			0.357143
JAM2_ITGA3_ITGB1	JAM2			ITGA3	ITGB1		0.108696
HLA-C_CD8A	HLA-C			CD8A			0.5
PTPRC_MRC1	PTPRC			MRC1			0.540541
CD46_JAG1	CD46			JAG1			0.253165
CD6_ALCAM	CD6			ALCAM			0.00514801
CD80_CD274	CD80			CD274			0.114286
CD80_CD28	CD80			CD28			0.909091
CD80_CTLA4	CD80			CTLA4			0.0952381
PTPRC_CD22	PTPRC			CD22			0.0322061
CD86_CD28	CD86			CD28			0.127389
CD96_PVR	CD96			PVR			0.869565
CD99_PILRA	CD99			PILRA			0.645161
CD99_CD99	CD99			CD99			1
CD99_CD99L2	CD99			CD99L2			0.740741
CD86_CTLA4	CD86			CTLA4			1
CDH2_CDH2	CDH2			CDH2			1
CD40LG_CD40	CD40LG			CD40			0.8
ALCAM_CD6	ALCAM			CD6			0.00828844
ANXA1_FPR2_LXA4	ANXA1			FPR2	FPR3		0.869565
APP_CD74	APP			CD74			0.058651
CADM1_CADM1	CADM1			CADM1			1
CADM3_CADM3	CADM3			CADM3			1
CD22_PTPRC	CD22			PTPRC			0.0477327
FCER2A_ITGAM_ITGB2	FCER2			ITGAM	ITGB2		1
FCER2A_ITGAX_ITGB2	FCER2			ITGAX	ITGB2		1
FCER2A_ITGAV_ITGB3	FCER2			ITGAV	ITGB3		0.0724638
FCER2A_CR2	FCER2			CR2			0.909091
CD34_SELP	CD34			SELP			0.952381
ENTPD1_ADORA1	ENTPD1			ADORA1			0.833333
CD226_PVR	CD226			PVR			0.909091
CDH1_CDH1	CDH1			CDH1			1
CDH1_ITGAE_ITGB7	CDH1			ITGAE			0.454545
CSPG4_ITGA2_ITGB1	CSPG4			ITGA3	ITGB1		0.0588235
EFNA1_EPHA3	EFNA1			EPHA3			0.11236
EFNA1_EPHA4	EFNA1			EPHA4			0.0353357
EFNA1_EPHA5	EFNA1			EPHA5			0.307692
EFNA1_EPHA2	EFNA1			EPHA2			0.740741
CDH1_ITGA1_ITGB1	CDH1			ITGA2	ITGB1		0.952381
CDH1_KLRG1	CDH1			KLRG1			0.185185
CDH5_CDH5	CDH5			CDH5			1
CD209_CEACAM1	CD209			CEACAM1			0.28169
SELE_CEACAM1	SELE			CEACAM1			0.952381
CLDN11_CLDN11	CLDN11			CLDN11			1
CLEC2B_KLRB1	CLEC2B			KLRB1			0.909091
CLEC2C_KLRB1	CD69			KLRB1			1
NFASC_CNTN1_CNTNAP1	NFASC			CNTN1	CNTNAP1		0.952381
CLEC2D_KLRB1	CLEC2D			KLRB1			0.952381
HLA-E_CD8A	HLA-E			CD8A			0.0692042
ITGA4_ITGB7_VCAM1	ITGA4			VCAM1			0.408163
HLA-G_CD8A	HLA-G			CD8A			0.8
NRXN2_NLGN2	NRXN2			NLGN2			0.0411523
NRXN2_NLGN3	NRXN2			NLGN3			0.31746
NRXN3_NLGN1	NRXN3			NLGN1			0.298507
NRXN3_NLGN2	NRXN3			NLGN2			0.166667
NRXN3_NLGN3	NRXN3			NLGN3			0.8
OCLN_OCLN	OCLN			OCLN			1
CD274_PDCD1	CD274			PDCD1			0.769231
NRXN2_NLGN1	NRXN2			NLGN1			0.625
PDCD1LG2_PDCD1	PDCD1LG2			PDCD1			0.13245
PTPRM_PTPRM	PTPRM			PTPRM			1
PVR_CD226	PVR			CD226			0.8
PVR_TIGIT	PVR			TIGIT			0.289855
SELE_CD44	SELE			CD44			0.689655
SELE_GLG1	SELE			GLG1			0.714286
SELL_CD34	SELL			CD34			1
SELL_PODXL	SELL			PODXL			1
PECAM1_PECAM1	PECAM1			PECAM1			1
DLL3_NOTCH2	DLL3			NOTCH2			1
DLL3_NOTCH3	DLL3			NOTCH3			1
DLL3_NOTCH4	DLL3			NOTCH4			0.588235
DLL4_NOTCH1	DLL4			NOTCH1			0.196078
DLL4_NOTCH2	DLL4			NOTCH2			0.909091
DLL4_NOTCH3	DLL4			NOTCH3			0.833333
DLL4_NOTCH4	DLL4			NOTCH4			0.08
JAG1_NOTCH1	JAG1			NOTCH1			1
JAG1_NOTCH3	JAG1			NOTCH3			0.952381
JAG1_NOTCH4	JAG1			NOTCH4			0.909091
JAG2_NOTCH1	JAG2			NOTCH1			0.952381
JAG2_NOTCH2	JAG2			NOTCH2			0.952381
JAG2_NOTCH3	JAG2			NOTCH3			0.714286
JAG2_NOTCH4	JAG2			NOTCH4			0.060241
DLL1_NOTCH2	DLL1			NOTCH2			0.0634921
JAG1_NOTCH2	JAG1			NOTCH2			0.181818
DLL3_NOTCH1	DLL3			NOTCH1			0.392157
SELL_MADCAM1	SELL			MADCAM1			0.909091
SELPLG_SELL	SELPLG			SELL			1
SEMA6D_PLXNA1	SEMA6D			PLXNA1			0.833333
SEMA6A_PLXNA2	SEMA6A			PLXNA2			1
SEMA6B_PLXNA2	SEMA6B			PLXNA2			0.526316
SEMA6A_PLXNA4	SEMA6A			PLXNA4			0.357143
SEMA6B_PLXNA4	SEMA6B			PLXNA4			0.425532
SEMA7A_ITGB1_ITGA1	SEMA7A			ITGB1	ITGA1		0.169492
SEMA7A_PLXNC1	SEMA7A			PLXNC1			0.210526
SEMA6D_PLXNA1_TREM2	SEMA6D			PLXNA1	TREM2	TYROBP	0.833333
SIGLEC1_SPN	SIGLEC1			SPN			0.0496278
THY1_ITGAX_ITGB2	THY1			ITGAX	ITGB2		0.740741
THY1_ITGAV_ITGB3	THY1			ITGAV	ITGB3		0.19802
TIGIT_PVR	TIGIT			PVR			0.21978
ITGA4_ITGB1_VCAM1	ITGA4	ITGB1		VCAM1			0.21978
ITGA9_ITGB1_VCAM1	ITGA9	ITGB1		VCAM1			0.37037
HLA-F_CD8A	HLA-F			CD8A			0.909091
THY1_ITGAM_ITGB2	THY1			ITGAM	ITGB2		0.833333
SELPLG_SELE	SELPLG			SELE			0.0793651
SEMA6D_PLXNA1_KDR	SEMA6D			PLXNA1	KDR		0.384615
SELPLG_SELP	SELPLG			SELP			0.952381
SEMA4A_NRP1_PLXNA1	SEMA4A			NRP1	PLXNA1		0.0461894
SEMA4A_NRP1_PLXNA2	SEMA4A			NRP1	PLXNA2		0.206186
SEMA4A_NRP1_PLXNA3	SEMA4A			NRP1	PLXNA3		0.172414
SEMA4A_NRP1_PLXNA4	SEMA4A			NRP1	PLXNA4		0.224719
SEMA4A_PLXNB1	SEMA4A			PLXNB1			0.512821
SEMA4A_PLXNB2	SEMA4A			PLXNB2			0.571429
SEMA4C_PLXNB2	SEMA4C			PLXNB2			0.714286
SEMA4G_PLXNB2	SEMA4G			PLXNB2			1
SEMA4D_CD72	SEMA4D			CD72			1
SEMA5A_PLXNA1	SEMA5A			PLXNA1			0.454545
SEMA5A_PLXNA3	SEMA5A			PLXNA3			0.869565
SEMA4D_PLXNB2	SEMA4D			PLXNB2			0.0560224
DLL1_NOTCH4	DLL1			NOTCH4			0.263158
SEMA4D_PLXNB1	SEMA4D			PLXNB1			0.606061
DLL1_NOTCH1	DLL1			NOTCH1			0.740741
HLA-E_KLRC1	HLA-E			KLRC1			0.00974659
HLA-E_KLRC2	HLA-E			KLRC2			0.909091
HLA-F_LILRB1	HLA-F			LILRB1			0.377358
HLA-E_CD94:NKG2A	HLA-E			KLRD1	KLRC1		0.0921659
HLA-E_CD94:NKG2C	HLA-E			KLRD1	KLRC2		0.526316
HLA-E_CD94:NKG2E	HLA-E			KLRD1	KLRC3		0.0414938
HLA-DPA1_CD4	HLA-DPA1			CD4			0.740741
HLA-G_LILRB2	HLA-G			LILRB2			0.384615
HLA-A_CD8B	HLA-A			CD8B			0.15748
DLL1_NOTCH3	DLL1			NOTCH3			0.0478469
HLA-B_CD8B	HLA-B			CD8B			0.833333
HLA-C_CD8B	HLA-C			CD8B			1
HLA-E_CD8B	HLA-E			CD8B			0.333333
HLA-F_CD8B	HLA-F			CD8B			1
HLA-G_CD8B	HLA-G			CD8B			0.625
HLA-G_LILRB1	HLA-G			LILRB1			0.0735294
HLA-DPB1_CD4	HLA-DPB1			CD4			0.444444
HLA-DMA_CD4	HLA-DMA			CD4			0.606061
NEGR1_NEGR1	NEGR1			NEGR1			1
HLA-DQA1_CD4	HLA-DQA1			CD4			0.740741
NCAM1_L1CAM	NCAM1			L1CAM			0.666667
HLA-DOA_CD4	HLA-DOA			CD4			1
HLA-DMB_CD4	HLA-DMB			CD4			0.952381
HLA-DOB_CD4	HLA-DOB			CD4			0.555556
HLA-DQB1_CD4	HLA-DQB1			CD4			1
HLA-DRA_CD4	HLA-DRA			CD4			0.0884956
HLA-DQA2_CD4	HLA-DQA2			CD4			0.769231
HLA-DRB1_CD4	HLA-DRB1			CD4			0.645161
HLA-DRB5_CD4	HLA-DRB5			CD4			0.0806452
MPZ_MPZL1	MPZ			MPZL1			0.869565
MPZ_MPZ	MPZ			MPZ			1
MPZL1_MPZL1	MPZL1			MPZL1			1
NCAM1_FGFR1	NCAM1			FGFR1			0.689655
NCAM1_NCAM1	NCAM1			NCAM1			1
COL4A4_ITGA9_ITGB1	COL4A4			ITGA9	ITGB1		0.425532
COL6A1_ITGA9_ITGB1	COL6A1			ITGA9	ITGB1		0.240964
COL6A2_ITGA9_ITGB1	COL6A2			ITGA9	ITGB1		0.377358
COL4A3_ITGA9_ITGB1	COL4A3			ITGA9	ITGB1		0.769231
COL6A3_ITGA9_ITGB1	COL6A3			ITGA9	ITGB1		0.540541
COL4A5_ITGA9_ITGB1	COL4A5			ITGA9	ITGB1		0.350877
LAMA4_ITGA9_ITGB1	LAMA4			ITGA9	ITGB1		0.384615
COL9A2_ITGA9_ITGB1	COL9A2			ITGA9	ITGB1		0.645161
COL9A3_ITGA9_ITGB1	COL9A3			ITGA9	ITGB1		0.645161
LAMA2_ITGA9_ITGB1	LAMA2			ITGA9	ITGB1		0.8
LAMA3_ITGA9_ITGB1	LAMA3			ITGA9	ITGB1		0.465116
LAMA5_ITGA9_ITGB1	LAMA5			ITGA9	ITGB1		0.136054
LAMB1_ITGA9_ITGB1	LAMB1			ITGA9	ITGB1		0.47619
LAMB2_ITGA9_ITGB1	LAMB2			ITGA9	ITGB1		0.37037
LAMC1_ITGA9_ITGB1	LAMC1			ITGA9	ITGB1		0.645161
COL4A2_ITGA9_ITGB1	COL4A2			ITGA9	ITGB1		0.344828
LAMB3_ITGA9_ITGB1	LAMB3			ITGA9	ITGB1		0.357143
COL9A1_ITGA9_ITGB1	COL9A1			ITGA9	ITGB1		0.434783
COL4A1_ITGA9_ITGB1	COL4A1			ITGA9	ITGB1		0.243902
LAMB3_ITGA7_ITGB1	LAMB3			ITGA7	ITGB1		0.625
COL1A2_ITGA9_ITGB1	COL1A2			ITGA9	ITGB1		0.666667
LAMC2_ITGA9_ITGB1	LAMC2			ITGA9	ITGB1		0.31746
LAMA2_ITGA7_ITGB1	LAMA2			ITGA7	ITGB1		0.952381
LAMA3_ITGA7_ITGB1	LAMA3			ITGA7	ITGB1		0.37037
LAMA4_ITGA7_ITGB1	LAMA4			ITGA7	ITGB1		0.512821
LAMA5_ITGA7_ITGB1	LAMA5			ITGA7	ITGB1		0.206186
LAMB1_ITGA7_ITGB1	LAMB1			ITGA7	ITGB1		0.833333
LAMB2_ITGA7_ITGB1	LAMB2			ITGA7	ITGB1		0.909091
LAMC1_ITGA7_ITGB1	LAMC1			ITGA7	ITGB1		0.952381
LAMC2_ITGA7_ITGB1	LAMC2			ITGA7	ITGB1		0.416667
LAMC3_ITGA7_ITGB1	LAMC3			ITGA7	ITGB1		0.338983
TNC_ITGA8_ITGB1	TNC			ITGA8	ITGB1		0.512821
TNXB_ITGA8_ITGB1	TNXB			ITGA8	ITGB1		0.833333
NPNT1_ITGA8_ITGB1	NPNT	FRAS1		ITGA8	ITGB1		0.327869
NPNT2_ITGA8_ITGB1	NPNT	FRAS1	FREM2	ITGA8	ITGB1		0.121212
TNC_ITGA9_ITGB1	TNC			ITGA9	ITGB1		0.487805
TNXB_ITGA9_ITGB1	TNXB			ITGA9	ITGB1		0.645161
COL1A1_ITGA9_ITGB1	COL1A1			ITGA9	ITGB1		0.666667
LAMC3_ITGA9_ITGB1	LAMC3			ITGA9	ITGB1		0.540541
COL1A2_ITGA10_ITGB1	COL1A2			ITGA10	ITGB1		0.0423729
COL9A1_ITGA11_ITGB1	COL9A1			ITGA11	ITGB1		0.0240096
COL9A2_ITGA11_ITGB1	COL9A2			ITGA11	ITGB1		0.078125
COL9A3_ITGA11_ITGB1	COL9A3			ITGA11	ITGB1		0.134228
FN1_ITGAV_ITGB1	FN1			ITGAV	ITGB1		0.526316
FN1_ITGA4_ITGB7	FN1			ITGA4			0.151515
FN1_ITGAV_ITGB3	FN1			ITGAV	ITGB3		0.172414
VWF_ITGAV_ITGB3	VWF			ITGAV	ITGB3		0.0699301
TNC_ITGAV_ITGB3	TNC			ITGAV	ITGB3		0.344828
TNXB_ITGAV_ITGB3	TNXB			ITGAV	ITGB3		0.0671141
THBS1_ITGAV_ITGB3	THBS1			ITGAV	ITGB3		0.00267165
THBS2_ITGAV_ITGB3	THBS2			ITGAV	ITGB3		0.186916
THBS3_ITGAV_ITGB3	THBS3			ITGAV	ITGB3		0.206186
THBS4_ITGAV_ITGB3	THBS4			ITGAV	ITGB3		0.181818
COMP_ITGAV_ITGB3	COMP			ITGAV	ITGB3		0.222222
LAMC3_ITGA6_ITGB1	LAMC3			ITGA6	ITGB1		0.444444
COL6A3_ITGA11_ITGB1	COL6A3			ITGA11	ITGB1		0.0410678
COL6A2_ITGA11_ITGB1	COL6A2			ITGA11	ITGB1		0.0729927
COL6A1_ITGA11_ITGB1	COL6A1			ITGA11	ITGB1		0.118343
COL4A1_ITGA10_ITGB1	COL4A1			ITGA10	ITGB1		0.0511509
COL4A2_ITGA10_ITGB1	COL4A2			ITGA10	ITGB1		0.454545
COL4A3_ITGA10_ITGB1	COL4A3			ITGA10	ITGB1		0.183486
COL4A4_ITGA10_ITGB1	COL4A4			ITGA10	ITGB1		0.15625
COL4A5_ITGA10_ITGB1	COL4A5			ITGA10	ITGB1		0.0118064
COL6A1_ITGA10_ITGB1	COL6A1			ITGA10	ITGB1		0.00719166
COL6A2_ITGA10_ITGB1	COL6A2			ITGA10	ITGB1		0.114943
COL6A3_ITGA10_ITGB1	COL6A3			ITGA10	ITGB1		0.0156617
COL9A1_ITGA10_ITGB1	COL9A1			ITGA10	ITGB1		0.0452489
COL9A2_ITGA10_ITGB1	COL9A2			ITGA10	ITGB1		0.0593472
COL9A3_ITGA10_ITGB1	COL9A3			ITGA10	ITGB1		0.227273
COL1A1_ITGA11_ITGB1	COL1A1			ITGA11	ITGB1		0.666667
COL4A1_ITGA11_ITGB1	COL4A1			ITGA11	ITGB1		0.15873
COL4A2_ITGA11_ITGB1	COL4A2			ITGA11	ITGB1		0.227273
COL4A3_ITGA11_ITGB1	COL4A3			ITGA11	ITGB1		0.25974
COL4A4_ITGA11_ITGB1	COL4A4			ITGA11	ITGB1		0.116959
COL4A5_ITGA11_ITGB1	COL4A5			ITGA11	ITGB1		0.0775194
COL1A1_ITGA10_ITGB1	COL1A1			ITGA10	ITGB1		0.111111
LAMC2_ITGA6_ITGB1	LAMC2			ITGA6	ITGB1		0.37037
LAMB3_ITGA6_ITGB1	LAMB3			ITGA6	ITGB1		0.571429
COL6A2_ITGA2_ITGB1	COL6A2			ITGA2	ITGB1		0.434783
COL6A3_ITGA2_ITGB1	COL6A3			ITGA2	ITGB1		0.769231
COL9A1_ITGA2_ITGB1	COL9A1			ITGA2	ITGB1		0.588235
COL9A2_ITGA2_ITGB1	COL9A2			ITGA2	ITGB1		0.08
COL9A3_ITGA2_ITGB1	COL9A3			ITGA2	ITGB1		0.769231
FN1_ITGA3_ITGB1	FN1			ITGA3	ITGB1		0.465116
FN1_ITGA4_ITGB1	FN1			ITGA4	ITGB1		0.208333
FN1_ITGA5_ITGB1	FN1			ITGA5	ITGB1		0.363636
COL6A1_ITGA2_ITGB1	COL6A1			ITGA2	ITGB1		0.208333
FN1_ITGA8_ITGB1	FN1			ITGA8	ITGB1		0.689655
LAMA2_ITGA1_ITGB1	LAMA2			ITGA1	ITGB1		0.909091
LAMA3_ITGA1_ITGB1	LAMA3			ITGA1	ITGB1		0.253165
LAMA4_ITGA1_ITGB1	LAMA4			ITGA1	ITGB1		0.689655
LAMA5_ITGA1_ITGB1	LAMA5			ITGA1	ITGB1		0.0952381
LAMB1_ITGA1_ITGB1	LAMB1			ITGA1	ITGB1		0.25
LAMB2_ITGA1_ITGB1	LAMB2			ITGA1	ITGB1		0.689655
LAMB3_ITGA1_ITGB1	LAMB3			ITGA1	ITGB1		0.181818
LAMC1_ITGA1_ITGB1	LAMC1			ITGA1	ITGB1		0.246914
LAMC2_ITGA1_ITGB1	LAMC2			ITGA1	ITGB1		0.384615
LAMC3_ITGA1_ITGB1	LAMC3			ITGA1	ITGB1		0.357143
FN1_ITGA2B_ITGB3	FN1			ITGB3			0.31746
COL4A5_ITGA2_ITGB1	COL4A5			ITGA2	ITGB1		0.645161
COL4A4_ITGA2_ITGB1	COL4A4			ITGA2	ITGB1		0.266667
COL1A1_ITGA1_ITGB1	COL1A1			ITGA1	ITGB1		0.606061
COL1A2_ITGA1_ITGB1	COL1A2			ITGA1	ITGB1		0.444444
COL4A1_ITGA1_ITGB1	COL4A1			ITGA1	ITGB1		0.416667
COL4A2_ITGA1_ITGB1	COL4A2			ITGA1	ITGB1		0.25641
COL4A3_ITGA1_ITGB1	COL4A3			ITGA1	ITGB1		0.338983
COL4A4_ITGA1_ITGB1	COL4A4			ITGA1	ITGB1		0.425532
COL4A5_ITGA1_ITGB1	COL4A5			ITGA1	ITGB1		0.8
COL6A1_ITGA1_ITGB1	COL6A1			ITGA1	ITGB1		0.357143
COL6A2_ITGA1_ITGB1	COL6A2			ITGA1	ITGB1		0.47619
COL6A3_ITGA1_ITGB1	COL6A3			ITGA1	ITGB1		0.645161
COL9A1_ITGA1_ITGB1	COL9A1			ITGA1	ITGB1		0.196078
COL9A2_ITGA1_ITGB1	COL9A2			ITGA1	ITGB1		0.16129
COL9A3_ITGA1_ITGB1	COL9A3			ITGA1	ITGB1		0.104712
COL1A1_ITGA2_ITGB1	COL1A1			ITGA2	ITGB1		1
COL1A2_ITGA2_ITGB1	COL1A2			ITGA2	ITGB1		0.952381
COL4A1_ITGA2_ITGB1	COL4A1			ITGA2	ITGB1		0.176991
COL4A2_ITGA2_ITGB1	COL4A2			ITGA2	ITGB1		0.714286
COL4A3_ITGA2_ITGB1	COL4A3			ITGA2	ITGB1		0.769231
LAMC1_ITGA6_ITGB1	LAMC1			ITGA6	ITGB1		0.392157
LAMA2_ITGA2_ITGB1	LAMA2			ITGA2	ITGB1		0.869565
LAMA4_ITGA2_ITGB1	LAMA4			ITGA2	ITGB1		0.444444
COL4A1_ITGA3_ITGB1	COL4A1			ITGA3	ITGB1		0.240964
COL4A2_ITGA3_ITGB1	COL4A2			ITGA3	ITGB1		0.327869
COL4A3_ITGA3_ITGB1	COL4A3			ITGA3	ITGB1		0.571429
COL4A4_ITGA3_ITGB1	COL4A4			ITGA3	ITGB1		0.103093
COL4A5_ITGA3_ITGB1	COL4A5			ITGA3	ITGB1		0.113636
COL6A1_ITGA3_ITGB1	COL6A1			ITGA3	ITGB1		0.0419287
COL6A2_ITGA3_ITGB1	COL6A2			ITGA3	ITGB1		0.166667
COL6A3_ITGA3_ITGB1	COL6A3			ITGA3	ITGB1		0.11236
COL1A2_ITGA3_ITGB1	COL1A2			ITGA3	ITGB1		0.327869
COL9A1_ITGA3_ITGB1	COL9A1			ITGA3	ITGB1		0.112994
COL9A2_ITGA3_ITGB1	COL9A2			ITGA3	ITGB1		0.0873362
COL9A3_ITGA3_ITGB1	COL9A3			ITGA3	ITGB1		0.141844
LAMA2_ITGA6_ITGB1	LAMA2			ITGA6	ITGB1		0.833333
LAMA3_ITGA6_ITGB1	LAMA3			ITGA6	ITGB1		0.571429
LAMA4_ITGA6_ITGB1	LAMA4			ITGA6	ITGB1		0.512821
LAMA5_ITGA6_ITGB1	LAMA5			ITGA6	ITGB1		0.0729927
LAMB1_ITGA6_ITGB1	LAMB1			ITGA6	ITGB1		0.606061
LAMB2_ITGA6_ITGB1	LAMB2			ITGA6	ITGB1		0.909091
COL1A1_ITGA3_ITGB1	COL1A1			ITGA3	ITGB1		0.136986
COMP_ITGA3_ITGB1	COMP			ITGA3	ITGB1		0.102041
THBS4_ITGA3_ITGB1	THBS4			ITGA3	ITGB1		0.148148
LAMA5_ITGA2_ITGB1	LAMA5			ITGA2	ITGB1		0.00851064
LAMB1_ITGA2_ITGB1	LAMB1			ITGA2	ITGB1		0.645161
LAMB2_ITGA2_ITGB1	LAMB2			ITGA2	ITGB1		0.408163
LAMB3_ITGA2_ITGB1	LAMB3			ITGA2	ITGB1		1
LAMC1_ITGA2_ITGB1	LAMC1			ITGA2	ITGB1		0.833333
LAMC2_ITGA2_ITGB1	LAMC2			ITGA2	ITGB1		0.338983
LAMC3_ITGA2_ITGB1	LAMC3			ITGA2	ITGB1		0.666667
LAMA2_ITGA3_ITGB1	LAMA2			ITGA3	ITGB1		0.235294
LAMA3_ITGA3_ITGB1	LAMA3			ITGA3	ITGB1		0.155039
LAMA4_ITGA3_ITGB1	LAMA4			ITGA3	ITGB1		0.0692042
LAMA5_ITGA3_ITGB1	LAMA5			ITGA3	ITGB1		0.00630318
LAMB1_ITGA3_ITGB1	LAMB1			ITGA3	ITGB1		0.0623053
LAMB2_ITGA3_ITGB1	LAMB2			ITGA3	ITGB1		0.11976
LAMB3_ITGA3_ITGB1	LAMB3			ITGA3	ITGB1		0.232558
LAMC1_ITGA3_ITGB1	LAMC1			ITGA3	ITGB1		0.1
LAMC2_ITGA3_ITGB1	LAMC2			ITGA3	ITGB1		0.0617284
LAMC3_ITGA3_ITGB1	LAMC3			ITGA3	ITGB1		0.0862069
THBS1_ITGA3_ITGB1	THBS1			ITGA3	ITGB1		0.0386847
THBS2_ITGA3_ITGB1	THBS2			ITGA3	ITGB1		0.25
THBS3_ITGA3_ITGB1	THBS3			ITGA3	ITGB1		0.416667
LAMA3_ITGA2_ITGB1	LAMA3			ITGA2	ITGB1		0.240964
COL1A2_ITGA11_ITGB1	COL1A2			ITGA11	ITGB1		0.0952381
TNC_ITGA2B_ITGB3	TNC			ITGB3			0.952381
COMP_SDC4	COMP			SDC4			0.0311526
LAMA2_SV2A	LAMA2			SV2A			0.333333
LAMA3_SV2A	LAMA3			SV2A			0.909091
LAMA4_SV2A	LAMA4			SV2A			0.338983
LAMA5_SV2A	LAMA5			SV2A			0.186916
LAMB1_SV2A	LAMB1			SV2A			0.108108
LAMB2_SV2A	LAMB2			SV2A			0.285714
LAMB3_SV2A	LAMB3			SV2A			0.377358
LAMC1_SV2A	LAMC1			SV2A			0.740741
THBS4_SDC4	THBS4			SDC4			0.0544959
LAMC2_SV2A	LAMC2			SV2A			1
LAMA2_SV2B	LAMA2			SV2B			0.5
LAMA3_SV2B	LAMA3			SV2B			0.909091
LAMA4_SV2B	LAMA4			SV2B			0.540541
LAMA5_SV2B	LAMA5			SV2B			0.571429
LAMB1_SV2B	LAMB1			SV2B			0.425532
LAMB2_SV2B	LAMB2			SV2B			0.689655
LAMB3_SV2B	LAMB3			SV2B			0.8
LAMC1_SV2B	LAMC1			SV2B			0.740741
LAMC2_SV2B	LAMC2			SV2B			0.909091
LAMC3_SV2A	LAMC3			SV2A			0.0104384
THBS3_SDC4	THBS3			SDC4			0.909091
THBS2_SDC4	THBS2			SDC4			0.10582
THBS1_SDC4	THBS1			SDC4			0.0109709
COMP_SDC1	COMP			SDC1			0.833333
COL1A1_SDC4	COL1A1			SDC4			0.00638162
COL1A2_SDC4	COL1A2			SDC4			0.37037
COL4A1_SDC4	COL4A1			SDC4			0.30303
COL4A2_SDC4	COL4A2			SDC4			0.833333
COL4A3_SDC4	COL4A3			SDC4			0.444444
COL4A4_SDC4	COL4A4			SDC4			0.0537634
COL4A5_SDC4	COL4A5			SDC4			1
COL6A1_SDC4	COL6A1			SDC4			0.0913242
COL6A2_SDC4	COL6A2			SDC4			0.25
COL6A3_SDC4	COL6A3			SDC4			0.127389
COL9A1_SDC4	COL9A1			SDC4			0.25974
COL9A2_SDC4	COL9A2			SDC4			0.277778
COL9A3_SDC4	COL9A3			SDC4			0.909091
FN1_SDC4	FN1			SDC4			0.740741
TNC_SDC4	TNC			SDC4			0.909091
TNXB_SDC4	TNXB			SDC4			0.190476
LAMC3_SV2B	LAMC3			SV2B			0.10582
THBS1_CD47	THBS1			CD47			0.526316
THBS2_CD47	THBS2			CD47			0.740741
THBS3_CD47	THBS3			CD47			0.625
THBS4_CD47	THBS4			CD47			0.952381
COMP_CD47	COMP			CD47			0.833333
AGRN_DAG1	AGRN			DAG1			0.769231
HSPG2_DAG1	HSPG2			DAG1			0.487805
LAMA2_DAG1	LAMA2			DAG1			0.909091
LAMA3_DAG1	LAMA3			DAG1			0.204082
LAMA4_DAG1	LAMA4			DAG1			0.606061
LAMA5_DAG1	LAMA5			DAG1			0.0510204
LAMB1_DAG1	LAMB1			DAG1			0.350877
LAMB2_DAG1	LAMB2			DAG1			0.714286
LAMB3_DAG1	LAMB3			DAG1			0.909091
LAMC1_DAG1	LAMC1			DAG1			0.740741
LAMC2_DAG1	LAMC2			DAG1			0.869565
LAMC3_DAG1	LAMC3			DAG1			0.869565
VWF_ITGA2B_ITGB3	VWF			ITGB3			0.0259403
THBS4_SDC1	THBS4			SDC1			0.8
THBS1_CD36	THBS1			CD36			0.5
THBS2_CD36	THBS2			CD36			0.30303
THBS3_CD36	THBS3			CD36			0.113636
THBS4_CD36	THBS4			CD36			0.47619
COMP_CD36	COMP			CD36			1
VWF_GP1BA_GP1BB_GP5_GP9	VWF			GP1BA	GP5		0.0331675
THBS3_SDC1	THBS3			SDC1			0.833333
LAMA2_ITGA6_ITGB4	LAMA2			ITGA6	ITGB4		0.645161
THBS1_SDC1	THBS1			SDC1			1
COL4A1_ITGAV_ITGB8	COL4A1			ITGAV	ITGB8		0.588235
COL4A2_ITGAV_ITGB8	COL4A2			ITGAV	ITGB8		0.240964
COL4A3_ITGAV_ITGB8	COL4A3			ITGAV	ITGB8		0.555556
COL4A4_ITGAV_ITGB8	COL4A4			ITGAV	ITGB8		0.045045
COL4A5_ITGAV_ITGB8	COL4A5			ITGAV	ITGB8		0.145985
COL6A1_ITGAV_ITGB8	COL6A1			ITGAV	ITGB8		0.5
COL6A2_ITGAV_ITGB8	COL6A2			ITGAV	ITGB8		0.625
COL6A3_ITGAV_ITGB8	COL6A3			ITGAV	ITGB8		0.0754717
COL9A2_ITGAV_ITGB8	COL9A2			ITGAV	ITGB8		0.0257069
COL9A3_ITGAV_ITGB8	COL9A3			ITGAV	ITGB8		0.0147929
LAMA3_ITGA6_ITGB4	LAMA3			ITGA6	ITGB4		0.909091
LAMA4_ITGA6_ITGB4	LAMA4			ITGA6	ITGB4		0.5
LAMA5_ITGA6_ITGB4	LAMA5			ITGA6	ITGB4		0.714286
LAMB1_ITGA6_ITGB4	LAMB1			ITGA6	ITGB4		0.769231
LAMB2_ITGA6_ITGB4	LAMB2			ITGA6	ITGB4		0.833333
LAMB3_ITGA6_ITGB4	LAMB3			ITGA6	ITGB4		0.740741
LAMC1_ITGA6_ITGB4	LAMC1			ITGA6	ITGB4		1
COL9A1_ITGAV_ITGB8	COL9A1			ITGAV	ITGB8		0.0380228
COL1A2_ITGAV_ITGB8	COL1A2			ITGAV	ITGB8		0.571429
LAMC3_ITGAV_ITGB8	LAMC3			ITGAV	ITGB8		0.5
LAMC2_ITGAV_ITGB8	LAMC2			ITGAV	ITGB8		0.454545
THBS2_SDC1	THBS2			SDC1			0.645161
TNXB_ITGA2B_ITGB3	TNXB			ITGB3			0.909091
TNC_ITGAV_ITGB6	TNC			ITGAV	ITGB6		0.178571
TNXB_ITGAV_ITGB6	TNXB			ITGAV	ITGB6		0.0300752
FN1_ITGAV_ITGB6	FN1			ITGAV	ITGB6		0.350877
FN1_ITGAV_ITGB8	FN1			ITGAV	ITGB8		0.5
LAMA2_ITGAV_ITGB8	LAMA2			ITGAV	ITGB8		0.740741
LAMA3_ITGAV_ITGB8	LAMA3			ITGAV	ITGB8		0.606061
LAMA4_ITGAV_ITGB8	LAMA4			ITGAV	ITGB8		0.512821
LAMA5_ITGAV_ITGB8	LAMA5			ITGAV	ITGB8		0.434783
LAMB1_ITGAV_ITGB8	LAMB1			ITGAV	ITGB8		0.666667
LAMB2_ITGAV_ITGB8	LAMB2			ITGAV	ITGB8		0.232558
LAMB3_ITGAV_ITGB8	LAMB3			ITGAV	ITGB8		0.588235
LAMC1_ITGAV_ITGB8	LAMC1			ITGAV	ITGB8		0.18018
LAMC2_ITGA6_ITGB4	LAMC2			ITGA6	ITGB4		0.714286
LAMC3_ITGA6_ITGB4	LAMC3			ITGA6	ITGB4		0.425532
COL1A1_ITGAV_ITGB8	COL1A1			ITGAV	ITGB8		0.0019
COL1A1_CD44	COL1A1			CD44			0.0372439
LAMC3_CD44	LAMC3			CD44			0.526316
COL1A1_SDC1	COL1A1			SDC1			0.952381
COL1A2_SDC1	COL1A2			SDC1			0.135135
COL4A1_SDC1	COL4A1			SDC1			0.952381
COL4A2_SDC1	COL4A2			SDC1			0.8
COL4A3_SDC1	COL4A3			SDC1			0.25641
COL4A4_SDC1	COL4A4			SDC1			0.952381
COL4A5_SDC1	COL4A5			SDC1			0.151515
COL6A1_SDC1	COL6A1			SDC1			0.555556
COL6A2_SDC1	COL6A2			SDC1			0.47619
COL6A3_SDC1	COL6A3			SDC1			0.952381
COL9A1_SDC1	COL9A1			SDC1			0.555556
COL9A2_SDC1	COL9A2			SDC1			0.689655
COL9A3_SDC1	COL9A3			SDC1			1
FN1_SDC1	FN1			SDC1			0.227273
TNC_SDC1	TNC			SDC1			0.952381
FN1_CD44	FN1			CD44			0.666667
TNXB_SDC1	TNXB			SDC1			0.869565
LAMC2_CD44	LAMC2			CD44			1
LAMC1_CD44	LAMC1			CD44			1
LAMB3_CD44	LAMB3			CD44			0.952381
COL1A2_CD44	COL1A2			CD44			0.2
COL4A1_CD44	COL4A1			CD44			0.769231
COL4A2_CD44	COL4A2			CD44			0.952381
COL4A3_CD44	COL4A3			CD44			0.606061
COL4A4_CD44	COL4A4			CD44			0.465116
COL4A5_CD44	COL4A5			CD44			0.00604778
COL6A1_CD44	COL6A1			CD44			0.555556
COL6A2_CD44	COL6A2			CD44			0.110497
COL6A3_CD44	COL6A3			CD44			0.25
COL9A1_CD44	COL9A1			CD44			0.526316
COL9A2_CD44	COL9A2			CD44			0.333333
COL9A3_CD44	COL9A3			CD44			0.0170794
LAMB2_CD44	LAMB2			CD44			0.8
LAMA2_CD44	LAMA2			CD44			0.00995025
LAMA3_CD44	LAMA3			CD44			0.13245
LAMA4_CD44	LAMA4			CD44			0.28169
LAMA5_CD44	LAMA5			CD44			0.555556
LAMB1_CD44	LAMB1			CD44			0.135135
SEMA3B_NRP1_PLXNA3	SEMA3B			NRP1	PLXNA3		0.37037
SEMA3A_NRP1_PLXNA1	SEMA3A			NRP1	PLXNA1		0.307692
SEMA3A_NRP1_PLXNA4	SEMA3A			NRP1	PLXNA4		0.526316
SEMA3A_NRP1_PLXNA3	SEMA3A			NRP1	PLXNA3		0.377358
SEMA3B_NRP1_PLXNA1	SEMA3B			NRP1	PLXNA1		0.294118
SEMA3B_NRP1_PLXNA2	SEMA3B			NRP1	PLXNA2		0.344828
SEMA3A_NRP1_PLXNA2	SEMA3A			NRP1	PLXNA2		0.8
FLT3L_FLT3	FLT3LG			FLT3			0.229885
SEMA3B_NRP1_PLXNA4	SEMA3B			NRP1	PLXNA4		0.666667
SEMA3C_NRP1_PLXNA1	SEMA3C			NRP1	PLXNA1		0.00638978
SEMA3C_NRP1_PLXNA3	SEMA3C			NRP1	PLXNA3		0.10101
KITL_KIT	KITLG			KIT			0.465116
SEMA3F_NRP2_PLXNA4	SEMA3F			NRP2	PLXNA4		0.0826446
SEMA3F_NRP2_PLXNA3	SEMA3F			NRP2	PLXNA3		0.121951
SEMA3F_NRP2_PLXNA2	SEMA3F			NRP2	PLXNA2		0.0247831
SEMA3F_NRP2_PLXNA1	SEMA3F			NRP2	PLXNA1		0.105263
SEMA3D_NRP2_PLXNA4	SEMA3D			NRP2	PLXNA4		0.0304414
SEMA3D_NRP2_PLXNA3	SEMA3D			NRP2	PLXNA3		0.21978
SEMA3D_NRP2_PLXNA2	SEMA3D			NRP2	PLXNA2		0.625
SEMA3D_NRP2_PLXNA1	SEMA3D			NRP2	PLXNA1		0.625
SEMA3C_NRP2_PLXNA4	SEMA3C			NRP2	PLXNA4		0.444444
SEMA3C_NRP2_PLXNA3	SEMA3C			NRP2	PLXNA3		0.555556
SEMA3C_NRP2_PLXNA2	SEMA3C			NRP2	PLXNA2		0.19802
SEMA3C_NRP2_PLXNA1	SEMA3C			NRP2	PLXNA1		0.188679
SEMA3B_NRP2_PLXNA4	SEMA3B			NRP2	PLXNA4		0.769231
SEMA3B_NRP2_PLXNA3	SEMA3B			NRP2	PLXNA3		0.714286
SEMA3B_NRP2_PLXNA2	SEMA3B			NRP2	PLXNA2		0.645161
SEMA3B_NRP2_PLXNA1	SEMA3B			NRP2	PLXNA1		0.869565
SEMA3D_NRP1_PLXNA4	SEMA3D			NRP1	PLXNA4		0.217391
SEMA3D_NRP1_PLXNA3	SEMA3D			NRP1	PLXNA3		0.0630915
SEMA3D_NRP1_PLXNA2	SEMA3D			NRP1	PLXNA2		0.30303
SEMA3D_NRP1_PLXNA1	SEMA3D			NRP1	PLXNA1		0.133333
SEMA3C_NRP1_PLXNA4	SEMA3C			NRP1	PLXNA4		0.175439
SEMA3C_NRP1_PLXNA2	SEMA3C			NRP1	PLXNA2		0.0110193
NPPA_NPR1	NPPA			NPR1			0.740741
GZMA_F2R	GZMA			F2R			0.909091
SEMA3C_NRP1_NRP2	SEMA3C			NRP1	NRP2	PLXND1	0.00918695
GZMA_PARD3	GZMA			PARD3			0.740741
GZMA_F2RL2	GZMA			F2RL2			0.645161
SEMA3C_PLXND1	SEMA3C			PLXND1			0.425532
LGALS9_CD44	LGALS9			CD44			0.243902
LGALS9_HAVCR2	LGALS9			HAVCR2			0.952381
BAG6_NCR3-PS	BAG6			NCR3			0.869565
BTLA_TNFRSF14	BTLA			TNFRSF14			1
SEMA3E_PLXND1	SEMA3E			PLXND1			0.588235
GAS6_TYRO3	GAS6			TYRO3			0.714286
GAS6_MERTK	GAS6			MERTK			0.606061
GAS6_AXL	GAS6			AXL			0.0429185
ENHO_GPR19	ENHO			GPR19			0.645161
ANXA1_FPR1	ANXA1			FPR1			1
ADM_CALCRL	ADM			CALCRL			0.3125
GRN_SORT1	GRN			SORT1			0.465116
RARRES2_CMKLR1	RARRES2			CMKLR1			0.384615
PSAP_GPR37	PSAP			GPR37			0.769231
PROS1_TYRO3	PROS1			TYRO3			0.666667
PROS1_AXL	PROS1			AXL			0.487805
LGALS9_CD45	LGALS9			PTPRC			0.277778
TGFB1_TGFBR1_TGFBR2	TGFB1			TGFBR1	TGFBR2		0.740741
WNT10A_FZD9_LRP6	WNT10A			FZD9	LRP6		1
WNT10A_FZD8_LRP6	WNT10A			FZD8	LRP6		1
WNT16_FZD1_LRP6	WNT16			FZD1	LRP6		0.555556
WNT10A_FZD7_LRP6	WNT10A			FZD7	LRP6		1
WNT10A_FZD5_LRP6	WNT10A			FZD5	LRP6		0.714286
WNT10A_FZD4_LRP6	WNT10A			FZD4	LRP6		0.588235
WNT10A_FZD3_LRP6	WNT10A			FZD3	LRP6		0.0930233
WNT10A_FZD2_LRP6	WNT10A			FZD2	LRP6		0.952381
WNT10A_FZD10_LRP6	WNT10A			FZD10	LRP6		0.487805
WNT10A_FZD1_LRP6	WNT10A			FZD1	LRP6		0.645161
WNT10A_FZD6_LRP6	WNT10A			FZD6	LRP6		0.444444
WNT16_FZD10_LRP6	WNT16			FZD10	LRP6		0.487805
WNT16_FZD3_LRP6	WNT16			FZD3	LRP6		0.141844
WNT16_FZD2_LRP6	WNT16			FZD2	LRP6		0.392157
WNT16_FZD9_LRP6	WNT16			FZD9	LRP6		0.909091
WNT16_FZD8_LRP6	WNT16			FZD8	LRP6		0.454545
WNT16_FZD7_LRP6	WNT16			FZD7	LRP6		0.769231
WNT16_FZD6_LRP6	WNT16			FZD6	LRP6		0.357143
WNT16_FZD5_LRP6	WNT16			FZD5	LRP6		0.588235
WNT16_FZD4_LRP6	WNT16			FZD4	LRP6		0.454545
WNT5B_FZD9	WNT5B			FZD9			0.769231
WNT5B_FZD8	WNT5B			FZD8			0.105263
WNT5B_FZD7	WNT5B			FZD7			0.606061
WNT5B_FZD6	WNT5B			FZD6			1
WNT5B_FZD5	WNT5B			FZD5			0.740741
WNT5B_FZD4	WNT5B			FZD4			0.333333
WNT5B_FZD3	WNT5B			FZD3			1
WNT5B_FZD2	WNT5B			FZD2			0.0581395
WNT5B_FZD1	WNT5B			FZD1			0.952381
WNT5A_MCAM	WNT5A			MCAM			0.909091
WNT5A_FZD9	WNT5A			FZD9			0.298507
WNT5A_FZD8	WNT5A			FZD8			0.4
WNT5A_FZD6	WNT5A			FZD6			0.571429
WNT5A_FZD5	WNT5A			FZD5			0.149254
WNT5A_FZD4	WNT5A			FZD4			0.714286
WNT5A_FZD3	WNT5A			FZD3			0.0337838
WNT5A_FZD2	WNT5A			FZD2			0.833333
WNT5A_FZD1	WNT5A			FZD1			0.222222
WNT5A_FZD7	WNT5A			FZD7			0.143885
WNT6_FZD1_LRP6	WNT6			FZD1	LRP6		0.588235
WNT6_FZD10_LRP6	WNT6			FZD10	LRP6		0.465116
WNT6_FZD2_LRP6	WNT6			FZD2	LRP6		0.30303
WNT6_FZD3_LRP6	WNT6			FZD3	LRP6		0.0796813
WNT6_FZD9_LRP6	WNT6			FZD9	LRP6		0.952381
WNT6_FZD8_LRP6	WNT6			FZD8	LRP6		0.47619
WNT6_FZD7_LRP6	WNT6			FZD7	LRP6		0.952381
WNT6_FZD6_LRP6	WNT6			FZD6	LRP6		0.526316
WNT6_FZD5_LRP6	WNT6			FZD5	LRP6		0.689655
WNT6_FZD4_LRP6	WNT6			FZD4	LRP6		0.307692
WNT6_FZD9_LRP5	WNT6			FZD9	LRP5		0.625
BMP8B_BMPR1B_BMPR2	BMP8B			BMPR2			0.0397614
BMP8B_BMPR1B_ACVR2B	BMP8B			ACVR2B			0.8
BMP8B_BMPR1B_ACVR2A	BMP8B			ACVR2A			0.0662252
BMP8B_BMPR1A_BMPR2	BMP8B			BMPR1A	BMPR2		0.454545
BMP8B_BMPR1A_ACVR2B	BMP8B			BMPR1A	ACVR2B		1
BMP8B_BMPR1A_ACVR2A	BMP8B			BMPR1A	ACVR2A		1
BMP8B_ACVR1_BMPR2	BMP8B			ACVR1	BMPR2		0.0813008
BMP8B_ACVR1_ACVR2B	BMP8B			ACVR1	ACVR2B		0.769231
BMP8B_ACVR1_ACVR2A	BMP8B			ACVR1	ACVR2A		0.8
BMP8A_BMPR1B_BMPR2	BMP8A			BMPR2			0.0018
BMP8A_BMPR1B_ACVR2B	BMP8A			ACVR2B			0.689655
BMP8A_BMPR1B_ACVR2A	BMP8A			ACVR2A			0.0689655
BMP8A_BMPR1A_BMPR2	BMP8A			BMPR1A	BMPR2		0.13986
BMP8A_BMPR1A_ACVR2A	BMP8A			BMPR1A	ACVR2A		0.246914
BMP8A_ACVR1_BMPR2	BMP8A			ACVR1	BMPR2		0.625
BMP8A_ACVR1_ACVR2B	BMP8A			ACVR1	ACVR2B		0.952381
BMP8A_ACVR1_ACVR2A	BMP8A			ACVR1	ACVR2A		0.952381
BMP8A_BMPR1A_ACVR2B	BMP8A			BMPR1A	ACVR2B		0.512821
NRTN_GFRA2	NRTN			GFRA2			0.232558
AMH_AMHR2_BMPR1A	AMH			BMPR1A			0.869565
AMH_AMHR2_ACVR1	AMH			ACVR1			0.689655
GDF15_TGFBR2	GDF15			TGFBR2			0.00366502
GDF11_ACVR1B_ACVR2B	GDF11			ACVR1B	ACVR2B		0.666667
GDF11_TGFBR1_ACVR2B	GDF11			TGFBR1	ACVR2B		0.909091
GDF11_TGFBR1_ACVR2A	GDF11			TGFBR1	ACVR2A		0.952381
BMP6_BMPR1B_BMPR2	BMP6			BMPR2			0.869565
BMP6_BMPR1B_ACVR2B	BMP6			ACVR2B			0.0193237
BMP6_BMPR1B_ACVR2A	BMP6			ACVR2A			0.540541
BMP4_BMPR1B_BMPR2	BMP4			BMPR2			0.0012
BMP4_BMPR1B_ACVR2B	BMP4			ACVR2B			0.8
BMP4_BMPR1B_ACVR2A	BMP4			ACVR2A			0.206186
BMP4_BMPR1A_BMPR2	BMP4			BMPR1A	BMPR2		0.136986
BMP4_BMPR1A_ACVR2B	BMP4			BMPR1A	ACVR2B		0.909091
BMP4_BMPR1A_ACVR2A	BMP4			BMPR1A	ACVR2A		0.769231
BMP2_BMPR1B_BMPR2	BMP2			BMPR2			0.0727273
BMP2_BMPR1B_ACVR2B	BMP2			ACVR2B			0.425532
BMP2_BMPR1B_ACVR2A	BMP2			ACVR2A			0.714286
BMP2_BMPR1A_BMPR2	BMP2			BMPR1A	BMPR2		0.416667
BMP2_BMPR1A_ACVR2A	BMP2			BMPR1A	ACVR2A		0.689655
TGFB3_ACVR1_TGFBR1	TGFB3			ACVR1	TGFBR1	TGFBR2	0.363636
TGFB1_ACVR1_TGFBR1	TGFB1			ACVR1	TGFBR1	TGFBR2	0.294118
TGFB3_ACVR1C_TGFBR2	TGFB3			ACVR1C	TGFBR2		0.357143
TGFB3_ACVR1B_TGFBR2	TGFB3			ACVR1B	TGFBR2		0.444444
TGFB1_ACVR1C_TGFBR2	TGFB1			ACVR1C	TGFBR2		0.0947867
TGFB1_ACVR1B_TGFBR2	TGFB1			ACVR1B	TGFBR2		0.0338983
TGFB3_TGFBR1_TGFBR2	TGFB3			TGFBR1	TGFBR2		0.588235
BMP2_BMPR1A_ACVR2B	BMP2			BMPR1A	ACVR2B		0.833333
BMP6_BMPR1A_BMPR2	BMP6			BMPR1A	BMPR2		0.909091
BMP6_BMPR1A_ACVR2B	BMP6			BMPR1A	ACVR2B		1
BMP6_BMPR1A_ACVR2A	BMP6			BMPR1A	ACVR2A		0.869565
BMP6_ACVR1_BMPR2	BMP6			ACVR1	BMPR2		0.645161
BMP6_ACVR1_ACVR2B	BMP6			ACVR1	ACVR2B		0.689655
BMP6_ACVR1_ACVR2A	BMP6			ACVR1	ACVR2A		0.555556
INHBA_ACVR1B_ACVR2A	INHBA			ACVR1B	ACVR2A		0.322581
WNT6_FZD8_LRP5	WNT6			FZD8	LRP5		0.178571
WNT6_FZD7_LRP5	WNT6			FZD7	LRP5		1
WNT6_FZD6_LRP5	WNT6			FZD6	LRP5		0.645161
WNT6_FZD5_LRP5	WNT6			FZD5	LRP5		0.952381
WNT6_FZD4_LRP5	WNT6			FZD4	LRP5		0.266667
WNT6_FZD3_LRP5	WNT6			FZD3	LRP5		1
WNT6_FZD2_LRP5	WNT6			FZD2	LRP5		0.526316
WNT6_FZD10_LRP5	WNT6			FZD10	LRP5		0.0471698
WNT6_FZD1_LRP5	WNT6			FZD1	LRP5		0.952381
WNT16_FZD8_LRP5	WNT16			FZD8	LRP5		0.149254
INHABB_ACVR2B	INHA	INHBB		ACVR2B			0.169492
INHABA_ACVR2A	INHA	INHBA		ACVR2A			0.769231
INHB_ACVR1C_ACVR2B	INHBA	INHBB		ACVR1C	ACVR2B		0.0913242
INHBABB_ACVR1C_ACVR2A	INHBA	INHBB		ACVR1C	ACVR2A		0.952381
INHBABB_ACVR1B_ACVR2B	INHBA	INHBB		ACVR1B	ACVR2B		0.645161
INHBABB_ACVR1B_ACVR2A	INHBA	INHBB		ACVR1B	ACVR2A		0.769231
INHBB_ACVR1C_ACVR2B	INHBB			ACVR1C	ACVR2B		0.212766
INHBB_ACVR1C_ACVR2A	INHBB			ACVR1C	ACVR2A		1
INHBB_ACVR1B_ACVR2B	INHBB			ACVR1B	ACVR2B		0.740741
INHBB_ACVR1B_ACVR2A	INHBB			ACVR1B	ACVR2A		0.8
INHBA_ACVR1B_ACVR2B	INHBA			ACVR1B	ACVR2B		0.235294
WNT10A_FZD1_LRP5	WNT10A			FZD1	LRP5		0.645161
WNT16_FZD7_LRP5	WNT16			FZD7	LRP5		1
WNT16_FZD6_LRP5	WNT16			FZD6	LRP5		0.588235
WNT16_FZD5_LRP5	WNT16			FZD5	LRP5		0.714286
WNT16_FZD4_LRP5	WNT16			FZD4	LRP5		0.555556
WNT16_FZD3_LRP5	WNT16			FZD3	LRP5		0.952381
WNT16_FZD2_LRP5	WNT16			FZD2	LRP5		0.465116
WNT16_FZD10_LRP5	WNT16			FZD10	LRP5		0.338983
WNT16_FZD1_LRP5	WNT16			FZD1	LRP5		0.689655
WNT10A_FZD9_LRP5	WNT10A			FZD9	LRP5		0.769231
WNT10A_FZD8_LRP5	WNT10A			FZD8	LRP5		0.540541
WNT10A_FZD7_LRP5	WNT10A			FZD7	LRP5		0.740741
WNT10A_FZD6_LRP5	WNT10A			FZD6	LRP5		0.555556
WNT10A_FZD5_LRP5	WNT10A			FZD5	LRP5		0.625
WNT10A_FZD4_LRP5	WNT10A			FZD4	LRP5		0.606061
WNT10A_FZD3_LRP5	WNT10A			FZD3	LRP5		0.833333
WNT10A_FZD2_LRP5	WNT10A			FZD2	LRP5		0.555556
WNT10A_FZD10_LRP5	WNT10A			FZD10	LRP5		0.47619
WNT16_FZD9_LRP5	WNT16			FZD9	LRP5		0.769231
TNFSF10_TNFRSF10B	TNFSF10			TNFRSF10A			0.526316
TNFSF15_TNFRSF25	TNFSF15			TNFRSF25			0.833333
FASL_FAS	FASLG			FAS			0.769231
LTA_LTB_LTBR	LTA	LTB		LTBR			0.212766
LTA_TNFRSF14	LTA			TNFRSF14			0.238095
LTA_TNFRSF1B	LTA			TNFRSF1B			1
LTA_TNFRSF1A	LTA			TNFRSF1A			0.190476
TNF_TNFRSF1B	TNF			TNFRSF1B			0.273973
TNF_TNFRSF1A	TNF			TNFRSF1A			0.625
IFNG_IFNGR1_IFNGR2	IFNG			IFNGR1	IFNGR2		0.0913242
ADIPOQ_ADIPOR1	ADIPOQ			ADIPOR1			0.8
SPP1_ITGA5_ITGB1	SPP1			ITGA5	ITGB1		0.0617284
SPP1_ITGA8_ITGB1	SPP1			ITGA8	ITGB1		0.002
SPP1_ITGA9_ITGB1	SPP1			ITGA9	ITGB1		0.689655
SPP1_ITGA4_ITGB1	SPP1			ITGA4	ITGB1		0.116959
SPP1_ITGAV_ITGB6	SPP1			ITGAV	ITGB6		0.097561
SPP1_ITGAV_ITGB5	SPP1			ITGAV	ITGB5		0.0369686
SPP1_ITGAV_ITGB1	SPP1			ITGAV	ITGB1		0.392157
SPP1_ITGAV_ITGB3	SPP1			ITGAV	ITGB3		0.238095
SPP1_CD44	SPP1			CD44			0.0012
CD40LG_ITGAM_ITGB2	CD40LG			ITGAM	ITGB2		0.444444
CD40LG_ITGA5_ITGB1	CD40LG			ITGA5	ITGB1		0.0589971
CD40LG_ITGA2B_ITGB3	CD40LG			ITGB3			0.0833333
TNFSF13B_TNFRSF17	TNFSF13B			TNFRSF17			0.31746
TNFSF4_TNFRSF4	TNFSF4			TNFRSF4			0.0029873
TNFSF9_TNFRSF9	TNFSF9			TNFRSF9			0.952381
CD70_CD27	CD70			CD27			0.512821
TNFSF12_TNFRSF12A	TNFSF12			TNFRSF12A			0.740741
TNFSF11_TNFRSF11A	TNFSF11			TNFRSF11A			0.869565
TNFSF13B_TNFRSF13C	TNFSF13B			TNFRSF13C			0.204082
IL10_IL10RA_IL10RB	IL10			IL10RA	IL10RB		0.0260756
LIF_LIFR_IL6ST	LIF			LIFR	IL6ST		0.740741
CLCF1_CNTFR_LIFR	CLCF1			LIFR	IL6ST		0.8
EBI3_IL27RA_IL6ST	IL27	EBI3		IL27RA	IL6ST		0.625
IL6_IL6R_IL6ST	IL6			IL6R	IL6ST		0.465116
IL24_IL20RA_IL20RB	IL24			IL20RB			1
IL24_IL22RA1_IL20RB	IL24			IL20RB			1
IL16_CD4	IL16			CD4			1
CSF1_CSF1R	CSF1			CSF1R			0.0156372
IL34_CSF1R	IL34			CSF1R			0.769231
IL33_IL1RL1_IL1RAP	IL33			IL1RAP			0.131579
IL18_IL18R1_IL18RAP	IL18			IL18R1	IL18RAP		0.15873
IL1B_IL1R2	IL1B			IL1R2			0.666667
IL1B_IL1R1_IL1RAP	IL1B			IL1R1	IL1RAP		0.0006
ADIPOQ_ADIPOR2	ADIPOQ			ADIPOR2			1
IL15_IL15RA_IL2RB	IL15			IL15RA	IL2RB	IL2RG	0.769231
RETN_TLR4	RETN			TLR4			0.869565
NAMPT_INSR	NAMPT			INSR			0.625
POMC_MC1R	POMC			MC1R			0.526316
POMC_OPRL1	POMC			OPRL1			0.3125
MDK_LRP1	MDK			LRP1			1
MDK_ITGA6_ITGB1	MDK			ITGA6	ITGB1		0.571429
MDK_ITGA4_ITGB1	MDK			ITGA4	ITGB1		0.0144823
MDK_PTPRZ1	MDK			PTPRZ1			0.273973
MDK_SDC4	MDK			SDC4			0.952381
MDK_SDC2	MDK			SDC2			0.178571
MDK_SDC1	MDK			SDC1			0.416667
ANGPT2_ITGA5_ITGB1	ANGPT2			ITGA5	ITGB1		0.0847458
ANGPT2_TEK	ANGPT2			TEK			0.740741
ANGPTL4_SDC4	ANGPTL4			SDC4			0.208333
MDK_NCL	MDK			NCL			1
ANGPTL4_SDC3	ANGPTL4			SDC3			1
ANGPTL4_SDC1	ANGPTL4			SDC1			1
ANGPTL4_CDH11	ANGPTL4			CDH11			0.769231
ANGPTL4_CDH5	ANGPTL4			CDH5			0.952381
ANGPTL4_ITGAV_ITGB3	ANGPTL4			ITGAV	ITGB3		0.0277393
ANGPTL4_ITGA5_ITGB1	ANGPTL4			ITGA5	ITGB1		0.0634921
ANGPTL7_PIRB	ANGPTL7			LILRB3			1
ANGPTL1_PIRB	ANGPTL1			LILRB3			0.571429
ANGPTL2_PIRB	ANGPTL2			LILRB3			0.444444
ANGPTL2_TLR4	ANGPTL2			TLR4			0.277778
ANGPTL2_ITGA5_ITGB1	ANGPTL2			ITGA5	ITGB1		0.0766284
ANGPTL1_ITGA1_ITGB1	ANGPTL1			ITGA1	ITGB1		0.194175
NAMPT_ITGA5_ITGB1	NAMPT			ITGA5	ITGB1		0.0819672
ANGPTL4_SDC2	ANGPTL4			SDC2			0.740741
MDK_ALK	MDK			ALK			0.377358
PTN_PTPRZ1	PTN			PTPRZ1			0.37037
PTN_SDC1	PTN			SDC1			0.869565
EDN1_EDNRB	EDN1			EDNRB			0.454545
EDN1_EDNRA	EDN1			EDNRA			0.3125
HC_C5AR1	C5			C5AR1			0.666667
C4A_CR2	C4A			CR2			1
C4A_C3AR1	C4A			C3AR1			0.5
C3_ITGAX_ITGB2	C3			ITGAX	ITGB2		0.0131752
C3_ITGAM_ITGB2	C3			ITGAM	ITGB2		0.588235
C3_CR2	C3			CR2			0.240964
C3_C3AR1	C3			C3AR1			0.384615
POSTN_ITGAV_ITGB5	POSTN			ITGAV	ITGB5		0.666667
POSTN_ITGAV_ITGB3	POSTN			ITGAV	ITGB3		0.30303
PTN_ALK	PTN			ALK			0.952381
PTN_NCL	PTN			NCL			0.173913
PTN_ITGAV_ITGB3	PTN			ITGAV	ITGB3		0.0211416
PTN_SDC4	PTN			SDC4			0.588235
PTN_SDC3	PTN			SDC3			0.0242131
PTN_SDC2	PTN			SDC2			0.869565
RETN_CAP1	RETN			CAP1			0.909091
IL7_IL7R_IL2RG	IL7			IL7R	IL2RG		0.952381
FGF9_FGFR3	FGF9			FGFR3			0.540541
FGF9_FGFR2	FGF9			FGFR2			0.869565
FGF9_FGFR1	FGF9			FGFR1			0.8
IGF2_IGF2R	IGF2			IGF2R			0.625
IGF2_IGF1R	IGF2			IGF1R			0.298507
IGF1_IGF1R	IGF1			IGF1R			0.5
VEGFC_VEGFR2R3	VEGFC			FLT4	KDR		0.0763359
VEGFA_VEGFR1R2	VEGFA			FLT1	KDR		0.833333
PGF_VEGFR1	PGF			FLT1			0.689655
VEGFC_VEGFR2	VEGFC			KDR			0.909091
VEGFC_VEGFR3	VEGFC			FLT4			0.0199601
VEGFB_VEGFR1	VEGFB			FLT1			0.512821
VEGFA_VEGFR2	VEGFA			KDR			0.606061
PDGFD_PDGFRB	PDGFD			PDGFRB			0.0289436
PDGFC_PDGFRA	PDGFC			PDGFRA			0.408163
PDGFB_PDGFRB	PDGFB			PDGFRB			0.8
PDGFB_PDGFRA	PDGFB			PDGFRA			0.111111
PDGFA_PDGFRB	PDGFA			PDGFRB			0.0694444
PDGFA_PDGFRA	PDGFA			PDGFRA			0.344828
VEGFA_VEGFR1	VEGFA			FLT1			0.952381
FGF7_FGFR2	FGF7			FGFR2			0.31746
FGF7_FGFR1	FGF7			FGFR1			0.8
HBEGF_ERBB2_ERBB4	HBEGF			ERBB2	ERBB4		0.408163
HBEGF_EGFR_ERBB2	HBEGF			EGFR	ERBB2		0.416667
HBEGF_EGFR	HBEGF			EGFR			0.526316
NRG2_ERBB3	NRG2			ERBB3			1
NRG2_ERBB2_ERBB3	NRG2			ERBB2	ERBB3		0.833333
FGF2_FGFR3	FGF2			FGFR3			0.952381
FGF2_FGFR2	FGF2			FGFR2			0.625
FGF2_FGFR1	FGF2			FGFR1			0.454545
FGF1_FGFR3	FGF1			FGFR3			0.238095
FGF1_FGFR2	FGF1			FGFR2			0.25974
FGF1_FGFR1	FGF1			FGFR1			0.0166667
NRG3_ERBB2_ERBB4	NRG3			ERBB2	ERBB4		0.769231
NRG2_ERBB2_ERBB4	NRG2			ERBB2	ERBB4		0.909091
IGF1_ITGAV_ITGB3	IGF1			ITGAV	ITGB3		0.136054
IGF1_ITGA6_ITGB4	IGF1			ITGA6	ITGB4		0.0304414
IGF2_ITGAV_ITGB3	IGF2			ITGAV	ITGB3		0.25641
IGF2_ITGA6_ITGB4	IGF2			ITGA6	ITGB4		1
CCL17_ACKR1	CCL17			ACKR1			0.714286
CXCL13_ACKR1	CXCL13			ACKR1			0.952381
CXCL11_ACKR1	CXCL11			ACKR1			0.645161
CXCL10_ACKR1	CXCL10			ACKR1			0.140845
CXCL9_ACKR1	CXCL9			ACKR1			0.434783
CXCL8_ACKR1	CXCL8			ACKR1			1
XCL1_XCR1	XCL1			XCR1			0.243902
CX3CL1_CX3CR1	CX3CL1			CX3CR1			0.8
MIF_ACKR3	MIF			ACKR3			0.740741
MIF_CD74_CXCR2	MIF			CD74	CXCR2		0.0322581
MIF_CD74_CD44	MIF			CD74	CD44		0.273973
MIF_CD74_CXCR4	MIF			CD74	CXCR4		0.0002
CXCL16_CXCR6	CXCL16			CXCR6			0.25974
CXCL12_ACKR3	CXCL12			ACKR3			0.952381
CXCL11_ACKR3	CXCL11			ACKR3			0.240964
CXCL12_CXCR4	CXCL12			CXCR4			0.338983
CXCL13_CXCR3	CXCL13			CXCR3			0.869565
CXCL11_CXCR3	CXCL11			CXCR3			1
CXCL10_CXCR3	CXCL10			CXCR3			0.952381
CXCL9_CXCR3	CXCL9			CXCR3			0.909091
CXCL2_ACKR1	CXCL2			ACKR1			0.909091
CCL18_ACKR1	CCL18			ACKR1			1
CCL2_CCR2	CCL2			CCR2			0.869565
CCL8_CCR2	CCL8			CCR2			0.13986
CCL13_CCR1	CCL13			CCR1			0.0322581
CCL8_CCR1	CCL8			CCR1			0.0164069
CCL3_CCR1	CCL3			CCR1			0.0278164
CCL5_CCR1	CCL5			CCR1			0.416667
CCL3L3_CCR1	CCL3L3			CCR1			0.00979432
CCL13_ACKR1	CCL13			ACKR1			0.140845
CCL8_ACKR1	CCL8			ACKR1			0.588235
CCL5_ACKR1	CCL5			ACKR1			1
CCL2_ACKR1	CCL2			ACKR1			0.689655
CCL28_CCR10	CCL28			CCR10			0.333333
CCL21_CCR7	CCL21			CCR7			0.540541
CCL19_CCR7	CCL19			CCR7			1
CCL20_CCR6	CCL20			CCR6			1
CCL3_CCR5	CCL3			CCR5			0.0706714
CCL5_CCR5	CCL5			CCR5			0.714286
CCL4_CCR5	CCL4			CCR5			0.952381
CXCL1_ACKR1	CXCL1			ACKR1			1

### Sheet: giotto
	LR_comb	lig_cell_type	lig_expr	ligand	rec_cell_type	rec_expr	receptor	LR_expr	lig_nr	rec_nr	rand_expr	av_diff	log2fc	pvalue	LR_cell_comb	p.adj	PI
1	ADIPOQ-ADIPOR1	cell D	0	ADIPOQ	cell A	1.14139	ADIPOR1	1.14139	2	3	0.690069	0.451317	0.651902	0.328	cell D--cell A	0.983396	0.00474031
2	ADIPOQ-ADIPOR1	cell B	0	ADIPOQ	cell C	0.761175	ADIPOR1	0.761175	5	7	0.72589	0.0352854	0.0603575	0.76	cell B--cell C	0.998249	4.59438e-05
3	ADIPOQ-ADIPOR1	cell B	0	ADIPOQ	cell A	0.692002	ADIPOR1	0.692002	22	20	0.75308	-0.0610773	-0.107176	0.68	cell B--cell A	1	0
4	ADIPOQ-ADIPOR1	cell A	0	ADIPOQ	cell D	0.686076	ADIPOR1	0.686076	3	2	0.630879	0.0551965	0.105035	0.848	cell A--cell D	1	0
5	ADIPOQ-ADIPOR1	cell A	0	ADIPOQ	cell A	0.680938	ADIPOR1	0.680938	46	46	0.683794	-0.00285529	-0.00526521	0.754	cell A--cell A	1	0
6	ADIPOQ-ADIPOR1	cell A	0	ADIPOQ	cell C	0.674462	ADIPOR1	0.674462	30	36	0.646948	0.027514	0.0521866	0.708	cell A--cell C	1	0
7	ADIPOQ-ADIPOR1	cell C	0	ADIPOQ	cell C	0.641559	ADIPOR1	0.641559	98	98	0.641559	0	3.20343e-16	1	cell C--cell C	1	0
8	ADIPOQ-ADIPOR1	cell D	0	ADIPOQ	cell D	0.607239	ADIPOR1	0.607239	31	31	0.607239	0	-2.2424e-15	1	cell D--cell D	1	0
9	ADIPOQ-ADIPOR1	cell C	0	ADIPOQ	cell A	0.602304	ADIPOR1	0.602304	36	30	0.685965	-0.0836608	-0.162369	0.312	cell C--cell A	0.876577	-0.00928913
10	ADIPOQ-ADIPOR1	cell B	0	ADIPOQ	cell D	0.571026	ADIPOR1	0.571026	21	16	0.673365	-0.102339	-0.20478	0.564	cell B--cell D	0.97209	-0.00251746
11	ADIPOQ-ADIPOR1	cell A	0	ADIPOQ	cell B	0.428267	ADIPOR1	0.428267	20	22	0.280606	0.147662	0.472972	0.248	cell A--cell B	0.960043	0.0083759
12	ADIPOQ-ADIPOR1	cell D	0	ADIPOQ	cell B	0.420192	ADIPOR1	0.420192	16	21	0.279195	0.140997	0.456104	0.252	cell D--cell B	0.833067	0.0361783
13	ADIPOQ-ADIPOR1	cell B	0.0697126	ADIPOQ	cell B	0.293716	ADIPOR1	0.363429	116	116	0.3605	0.00292868	0.00914617	0.802	cell B--cell B	0.997463	1.00885e-05
14	ADIPOQ-ADIPOR1	cell C	0	ADIPOQ	cell B	0	ADIPOR1	0	7	5	0.279914	-0.279914	-1.92567	0.364	cell C--cell B	1	0
15	ADIPOQ-ADIPOR2	cell A	0	ADIPOQ	cell D	1.2423	ADIPOR2	1.2423	3	2	0.423044	0.819253	1.3597	0.088	cell A--cell D	1	0
16	ADIPOQ-ADIPOR2	cell D	0	ADIPOQ	cell A	1.22611	ADIPOR2	1.22611	2	3	0.343147	0.882965	1.58135	0.034	cell D--cell A	0.983396	0.0114988
17	ADIPOQ-ADIPOR2	cell C	0	ADIPOQ	cell B	0.55784	ADIPOR2	0.55784	7	5	0.249507	0.308332	0.912414	0.28	cell C--cell B	1	0
18	ADIPOQ-ADIPOR2	cell D	0	ADIPOQ	cell D	0.431019	ADIPOR2	0.431019	31	31	0.431019	0	-7.20771e-15	1	cell D--cell D	1	0
19	ADIPOQ-ADIPOR2	cell B	0	ADIPOQ	cell D	0.425902	ADIPOR2	0.425902	21	16	0.501284	-0.075381	-0.19325	0.584	cell B--cell D	0.97209	-0.00237572
20	ADIPOQ-ADIPOR2	cell B	0	ADIPOQ	cell A	0.419002	ADIPOR2	0.419002	22	20	0.416649	0.00235259	0.00655446	0.944	cell B--cell A	1	0
21	ADIPOQ-ADIPOR2	cell C	0	ADIPOQ	cell C	0.37177	ADIPOR2	0.37177	98	98	0.37177	0	-3.3636e-15	1	cell C--cell C	1	0
22	ADIPOQ-ADIPOR2	cell A	0	ADIPOQ	cell A	0.361548	ADIPOR2	0.361548	46	46	0.352815	0.00873321	0.0275596	0.64	cell A--cell A	1	0
23	ADIPOQ-ADIPOR2	cell B	0.0697126	ADIPOQ	cell B	0.24193	ADIPOR2	0.311642	116	116	0.325701	-0.0140585	-0.0484487	0.112	cell B--cell B	0.997463	-5.34402e-05
24	ADIPOQ-ADIPOR2	cell D	0	ADIPOQ	cell B	0.296958	ADIPOR2	0.296958	16	21	0.254818	0.0421401	0.161908	0.692	cell D--cell B	0.91685	0.00610417
25	ADIPOQ-ADIPOR2	cell A	0	ADIPOQ	cell B	0.291457	ADIPOR2	0.291457	20	22	0.25347	0.0379865	0.147264	0.72	cell A--cell B	0.9648	0.00229183
26	ADIPOQ-ADIPOR2	cell A	0	ADIPOQ	cell C	0.250828	ADIPOR2	0.250828	30	36	0.369583	-0.118755	-0.420616	0.048	cell A--cell C	0.786462	-0.0438797
27	ADIPOQ-ADIPOR2	cell B	0	ADIPOQ	cell C	0.229765	ADIPOR2	0.229765	5	7	0.4456	-0.215835	-0.726405	0.324	cell B--cell C	0.998249	-0.000552936
28	ADIPOQ-ADIPOR2	cell C	0	ADIPOQ	cell A	0.213847	ADIPOR2	0.213847	36	30	0.351766	-0.137919	-0.525513	0.04	cell C--cell A	0.458317	-0.178062
29	ADM-CALCRL	cell B	0.053943	ADM	cell D	0.054315	CALCRL	0.108258	21	16	0.0378516	0.0704064	0.595256	0.084	cell B--cell D	0.5964	0.133612
30	ADM-CALCRL	cell B	0.00976554	ADM	cell B	0.0389968	CALCRL	0.0487623	116	116	0.0483314	0.000430955	0.00418546	0.966	cell B--cell B	0.997463	4.61667e-06
31	ADM-CALCRL	cell A	0.0323077	ADM	cell A	0.00996099	CALCRL	0.0422686	46	46	0.0414895	0.000779142	0.00792271	0.94	cell A--cell A	1	0
32	ADM-CALCRL	cell A	0.0323559	ADM	cell B	0	CALCRL	0.0323559	20	22	0.0719237	-0.0395677	-0.377345	0.48	cell A--cell B	0.960043	-0.00668244
33	ADM-CALCRL	cell D	0	ADM	cell D	0.0280335	CALCRL	0.0280335	31	31	0.0280335	0	-1.92206e-15	1	cell D--cell D	1	0
34	ADM-CALCRL	cell A	0.0279678	ADM	cell C	0	CALCRL	0.0279678	30	36	0.0316837	-0.00371598	-0.0412968	0.964	cell A--cell C	1	0
35	ADM-CALCRL	cell C	0.00405333	ADM	cell C	0	CALCRL	0.00405333	98	98	0.00405333	0	-3.20343e-16	1	cell C--cell C	1	0
36	ADM-CALCRL	cell B	0	ADM	cell A	0	CALCRL	0	22	20	0.0191203	-0.0191203	-0.252419	0.454	cell B--cell A	0.984405	-0.00172301
37	ADM-CALCRL	cell A	0	ADM	cell D	0	CALCRL	0	3	2	0.0640408	-0.0640408	-0.714054	0.8	cell A--cell D	1	0
38	ADM-CALCRL	cell D	0	ADM	cell A	0	CALCRL	0	2	3	0.00855317	-0.00855317	-0.118402	0.944	cell D--cell A	0.983396	-0.000860961
39	ADM-CALCRL	cell C	0	ADM	cell A	0	CALCRL	0	36	30	0.0138084	-0.0138084	-0.186607	0.228	cell C--cell A	0.781368	-0.0199939
40	ADM-CALCRL	cell D	0	ADM	cell B	0	CALCRL	0	16	21	0.0416206	-0.0416206	-0.502032	0.524	cell D--cell B	0.880639	-0.0277133
41	ADM-CALCRL	cell B	0	ADM	cell C	0	CALCRL	0	5	7	0.00634369	-0.00634369	-0.0887345	0.972	cell B--cell C	0.998249	-6.75442e-05
42	ADM-CALCRL	cell C	0	ADM	cell B	0	CALCRL	0	7	5	0.0394141	-0.0394141	-0.479376	0.828	cell C--cell B	1	0
43	AGRN-DAG1	cell A	1.37178	AGRN	cell D	0.686076	DAG1	2.05785	3	2	1.02126	1.03659	0.944477	0.236	cell A--cell D	1	0
44	AGRN-DAG1	cell B	0.768741	AGRN	cell C	0.489187	DAG1	1.25793	5	7	0.681396	0.576532	0.797281	0.184	cell B--cell C	0.992826	0.00249283
45	AGRN-DAG1	cell C	0.507571	AGRN	cell B	0.524659	DAG1	1.03223	7	5	0.731165	0.301065	0.445961	0.392	cell C--cell B	1	0
46	AGRN-DAG1	cell A	0.627336	AGRN	cell B	0.386972	DAG1	1.01431	20	22	0.889661	0.124647	0.171141	0.488	cell A--cell B	0.960043	0.00303076
47	AGRN-DAG1	cell A	0.768565	AGRN	cell C	0.237	DAG1	1.00556	30	36	0.929957	0.0756073	0.102199	0.52	cell A--cell C	0.966338	0.00151981
48	AGRN-DAG1	cell A	0.653833	AGRN	cell A	0.188761	DAG1	0.842594	46	46	0.861328	-0.018734	-0.0283923	0.434	cell A--cell A	1	0
49	AGRN-DAG1	cell C	0.625622	AGRN	cell A	0.169119	DAG1	0.794742	36	30	0.715495	0.0792467	0.133795	0.348	cell C--cell A	0.876577	0.00765442
50	AGRN-DAG1	cell C	0.516738	AGRN	cell C	0.276223	DAG1	0.792961	98	98	0.792961	0	8.96959e-15	1	cell C--cell C	1	0
51	AGRN-DAG1	cell B	0.391986	AGRN	cell A	0.309945	DAG1	0.701931	22	20	0.597349	0.104582	0.201598	0.484	cell B--cell A	0.999276	6.33891e-05
52	AGRN-DAG1	cell B	0.395931	AGRN	cell B	0.237461	DAG1	0.633392	116	116	0.639206	-0.0058141	-0.0113921	0.56	cell B--cell B	0.997463	-1.25658e-05
53	AGRN-DAG1	cell B	0.160517	AGRN	cell D	0.417689	DAG1	0.578206	21	16	0.751054	-0.172848	-0.327528	0.42	cell B--cell D	0.93026	-0.010283
54	AGRN-DAG1	cell D	0.0669864	AGRN	cell D	0.356062	DAG1	0.423049	31	31	0.423049	0	-7.36788e-15	1	cell D--cell D	1	0
55	AGRN-DAG1	cell D	0.0710546	AGRN	cell B	0.233893	DAG1	0.304948	16	21	0.292847	0.0121008	0.0437684	0.892	cell D--cell B	0.961194	0.000752334
56	AGRN-DAG1	cell D	0	AGRN	cell A	0.265235	DAG1	0.265235	2	3	0.246811	0.0184242	0.0746764	0.812	cell D--cell A	0.983396	0.00054301
57	AGT-AGTR1	cell B	0.142934	AGT	cell D	0	AGTR1	0.142934	21	16	0.0544176	0.088516	0.653724	0.212	cell B--cell D	0.8568	0.0438783
58	AGT-AGTR1	cell A	0.140535	AGT	cell B	0	AGTR1	0.140535	20	22	0.100733	0.0398024	0.260971	0.548	cell A--cell B	0.960043	0.00462157
59	AGT-AGTR1	cell B	0.0546993	AGT	cell B	0.0313015	AGTR1	0.0860009	116	116	0.0852863	0.000714542	0.00555294	0.95	cell B--cell B	0.997463	6.12502e-06
60	AGT-AGTR1	cell D	0.0732787	AGT	cell D	0	AGTR1	0.0732787	31	31	0.0732787	0	3.20343e-16	1	cell D--cell D	1	0
61	AGT-AGTR1	cell A	0.0721196	AGT	cell C	0	AGTR1	0.0721196	30	36	0.0690313	0.00308827	0.0261208	0.824	cell A--cell C	1	0
62	AGT-AGTR1	cell A	0.0707443	AGT	cell A	0	AGTR1	0.0707443	46	46	0.069122	0.00162231	0.0137731	0.934	cell A--cell A	1	0
63	AGT-AGTR1	cell B	0.0645485	AGT	cell A	0	AGTR1	0.0645485	22	20	0.0557485	0.00879998	0.0792945	0.96	cell B--cell A	1	0
64	AGT-AGTR1	cell D	0.054405	AGT	cell B	0	AGTR1	0.054405	16	21	0.108653	-0.0542484	-0.434389	0.446	cell D--cell B	0.862265	-0.0279569
65	AGT-AGTR1	cell C	0	AGT	cell C	0	AGTR1	0	98	98	0	0	0	1	cell C--cell C	1	0
66	AGT-AGTR1	cell A	0	AGT	cell D	0	AGTR1	0	3	2	0.0692998	-0.0692998	-0.75958	0.81	cell A--cell D	1	0
67	AGT-AGTR1	cell D	0	AGT	cell A	0	AGTR1	0	2	3	0.0775756	-0.0775756	-0.828433	0.868	cell D--cell A	0.983396	-0.00602396
68	AGT-AGTR1	cell C	0	AGT	cell A	0	AGTR1	0	36	30	0	0	0	1	cell C--cell A	1	0
69	AGT-AGTR1	cell B	0	AGT	cell C	0	AGTR1	0	5	7	0.0603964	-0.0603964	-0.681642	0.826	cell B--cell C	0.998249	-0.000518863
70	AGT-AGTR1	cell C	0	AGT	cell B	0	AGTR1	0	7	5	0.0275177	-0.0275177	-0.350698	0.924	cell C--cell B	1	0
71	ALCAM-CD6	cell A	0	ALCAM	cell D	1.55259	CD6	1.55259	3	2	1.28764	0.264947	0.252093	0.672	cell A--cell D	1	0
72	ALCAM-CD6	cell D	0.130988	ALCAM	cell D	1.21083	CD6	1.34182	31	31	1.34182	0	1.56968e-14	1	cell D--cell D	1	0
73	ALCAM-CD6	cell B	0.086927	ALCAM	cell D	0.894616	CD6	0.981543	21	16	1.39634	-0.414801	-0.468351	0.064	cell B--cell D	0.54894	-0.121994
74	ALCAM-CD6	cell C	0.0570682	ALCAM	cell B	0.709449	CD6	0.766518	7	5	0.461495	0.305022	0.625955	0.392	cell C--cell B	1	0
75	ALCAM-CD6	cell B	0.168185	ALCAM	cell A	0.525364	CD6	0.693549	22	20	0.715516	-0.0219669	-0.0393937	0.912	cell B--cell A	1	0
76	ALCAM-CD6	cell A	0.11131	ALCAM	cell A	0.524029	CD6	0.635338	46	46	0.620723	0.014615	0.0289626	0.558	cell A--cell A	1	0
77	ALCAM-CD6	cell D	0.0917993	ALCAM	cell B	0.541589	CD6	0.633389	16	21	0.547956	0.0854324	0.178682	0.536	cell D--cell B	0.880639	0.00986362
78	ALCAM-CD6	cell B	0.193457	ALCAM	cell B	0.409767	CD6	0.603224	116	116	0.597819	0.00540521	0.0111319	0.668	cell B--cell B	0.997463	1.22787e-05
79	ALCAM-CD6	cell C	0.0243136	ALCAM	cell A	0.520205	CD6	0.544519	36	30	0.579649	-0.0351301	-0.0765673	0.712	cell C--cell A	0.909936	-0.00313843
80	ALCAM-CD6	cell B	0.350407	ALCAM	cell C	0.168471	CD6	0.518878	5	7	0.36488	0.153998	0.412797	0.576	cell B--cell C	0.998249	0.000314219
81	ALCAM-CD6	cell A	0.110341	ALCAM	cell B	0.390585	CD6	0.500925	20	22	0.51658	-0.0156545	-0.037102	0.956	cell A--cell B	1	0
82	ALCAM-CD6	cell A	0.149104	ALCAM	cell C	0.129266	CD6	0.27837	30	36	0.262686	0.0156837	0.0610754	0.816	cell A--cell C	1	0
83	ALCAM-CD6	cell C	0.0648107	ALCAM	cell C	0.158841	CD6	0.223652	98	98	0.223652	0	7.04754e-15	1	cell C--cell C	1	0
84	ALCAM-CD6	cell D	0	ALCAM	cell A	0	CD6	0	2	3	0.646023	-0.646023	-2.89922	0.158	cell D--cell A	0.983396	-0.0210817
85	AMH-ACVR1	cell C	0.0673605	AMH	cell B	0.292561	ACVR1	0.359922	7	5	0.102784	0.257138	1.18145	0.158	cell C--cell B	1	0
86	AMH-ACVR1	cell B	0.232098	AMH	cell C	0.122752	ACVR1	0.354849	5	7	0.126454	0.228395	1.00617	0.112	cell B--cell C	0.861573	0.0651072
87	AMH-ACVR1	cell B	0.0527495	AMH	cell A	0.125109	ACVR1	0.177859	22	20	0.0789574	0.0989014	0.634736	0.07	cell B--cell A	0.75423	0.0777529
88	AMH-ACVR1	cell C	0.0331643	AMH	cell A	0.110868	ACVR1	0.144032	36	30	0.0993736	0.0446584	0.291596	0.272	cell C--cell A	0.837629	0.0224378
89	AMH-ACVR1	cell C	0.0294701	AMH	cell C	0.108791	ACVR1	0.138261	98	98	0.138261	0	-1.44154e-15	1	cell C--cell C	1	0
90	AMH-ACVR1	cell A	0	AMH	cell B	0.132305	ACVR1	0.132305	20	22	0.0781659	0.054139	0.382798	0.57	cell A--cell B	0.960043	0.00677902
91	AMH-ACVR1	cell A	0	AMH	cell C	0.105909	ACVR1	0.105909	30	36	0.108698	-0.00278923	-0.0194115	0.928	cell A--cell C	1	0
92	AMH-ACVR1	cell D	0	AMH	cell B	0.0961966	ACVR1	0.0961966	16	21	0.0787932	0.0174034	0.134008	0.656	cell D--cell B	0.91685	0.00505231
93	AMH-ACVR1	cell B	0.0100042	AMH	cell B	0.083201	ACVR1	0.0932052	116	116	0.0927135	0.000491681	0.00367614	0.958	cell B--cell B	0.997463	4.05488e-06
94	AMH-ACVR1	cell A	0	AMH	cell A	0.0723051	ACVR1	0.0723051	46	46	0.0708499	0.00145514	0.0122355	0.946	cell A--cell A	1	0
95	AMH-ACVR1	cell B	0.0552613	AMH	cell D	0	ACVR1	0.0552613	21	16	0.00950495	0.0457564	0.503703	0.172	cell B--cell D	0.793843	0.0505039
96	AMH-ACVR1	cell D	0	AMH	cell D	0	ACVR1	0	31	31	0	0	0	1	cell D--cell D	1	0
97	AMH-ACVR1	cell A	0	AMH	cell D	0	ACVR1	0	3	2	0	0	0	1	cell A--cell D	1	0
98	AMH-ACVR1	cell D	0	AMH	cell A	0	ACVR1	0	2	3	0.0705812	-0.0705812	-0.770459	0.814	cell D--cell A	0.983396	-0.00560241
99	AMH-BMPR1A	cell A	0	AMH	cell D	0.686076	BMPR1A	0.686076	3	2	0.0949044	0.591171	2.0119	0.046	cell A--cell D	1	0
100	AMH-BMPR1A	cell B	0.232098	AMH	cell C	0.138387	BMPR1A	0.370485	5	7	0.150837	0.219648	0.9074	0.094	cell B--cell C	0.861573	0.0587159
101	AMH-BMPR1A	cell B	0.0552613	AMH	cell D	0.15766	BMPR1A	0.212921	21	16	0.129861	0.0830597	0.445035	0.27	cell B--cell D	0.880255	0.0246511
102	AMH-BMPR1A	cell C	0.0294701	AMH	cell C	0.153533	BMPR1A	0.183003	98	98	0.183003	0	-5.606e-15	1	cell C--cell C	1	0
103	AMH-BMPR1A	cell A	0	AMH	cell C	0.144508	BMPR1A	0.144508	30	36	0.151853	-0.00734449	-0.0426973	0.832	cell A--cell C	1	0
104	AMH-BMPR1A	cell D	0	AMH	cell D	0.121217	BMPR1A	0.121217	31	31	0.121217	0	7.68822e-15	1	cell D--cell D	1	0
105	AMH-BMPR1A	cell C	0.0673605	AMH	cell B	0	BMPR1A	0.0673605	7	5	0.0801893	-0.0128288	-0.106554	0.814	cell C--cell B	1	0
106	AMH-BMPR1A	cell B	0.0100042	AMH	cell B	0.0472489	BMPR1A	0.0572531	116	116	0.0567503	0.000502874	0.00462093	0.958	cell B--cell B	0.997463	5.097e-06
107	AMH-BMPR1A	cell B	0.0527495	AMH	cell A	0	BMPR1A	0.0527495	22	20	0.0250014	0.0277481	0.289223	0.36	cell B--cell A	0.975846	0.00307119
108	AMH-BMPR1A	cell C	0.0331643	AMH	cell A	0	BMPR1A	0.0331643	36	30	0.0458328	-0.0126685	-0.131108	0.522	cell C--cell A	0.884662	-0.00697794
109	AMH-BMPR1A	cell A	0	AMH	cell A	0.0161291	BMPR1A	0.0161291	46	46	0.0158387	0.000290323	0.00361126	0.982	cell A--cell A	1	0
110	AMH-BMPR1A	cell A	0	AMH	cell B	0	BMPR1A	0	20	22	0.0480267	-0.0480267	-0.565858	0.398	cell A--cell B	0.960043	-0.0100208
111	AMH-BMPR1A	cell D	0	AMH	cell A	0	BMPR1A	0	2	3	0.0178065	-0.0178065	-0.236419	0.928	cell D--cell A	0.983396	-0.00171912
112	AMH-BMPR1A	cell D	0	AMH	cell B	0	BMPR1A	0	16	21	0.048892	-0.048892	-0.574266	0.406	cell D--cell B	0.862265	-0.0369593
113	ANGPT2-ITGA5	cell C	1.35065	ANGPT2	cell B	0	ITGA5	1.35065	7	5	0.888282	0.462366	0.553703	0.12	cell C--cell B	1	0
114	ANGPT2-ITGA5	cell C	0.72752	ANGPT2	cell A	0.220624	ITGA5	0.948145	36	30	0.984388	-0.0362437	-0.0490438	0.72	cell C--cell A	0.917408	-0.00183608
115	ANGPT2-ITGA5	cell C	0.763203	ANGPT2	cell C	0.165882	ITGA5	0.929085	98	98	0.929085	0	-1.92206e-15	1	cell C--cell C	1	0
116	ANGPT2-ITGA5	cell A	0.515778	ANGPT2	cell C	0.203489	ITGA5	0.719267	30	36	0.598186	0.121081	0.230722	0.164	cell A--cell C	0.928156	0.00747052
117	ANGPT2-ITGA5	cell A	0	ANGPT2	cell D	0.686076	ITGA5	0.686076	3	2	0.601181	0.0848943	0.164881	0.718	cell A--cell D	1	0
118	ANGPT2-ITGA5	cell A	0.443985	ANGPT2	cell A	0.226447	ITGA5	0.670431	46	46	0.656627	0.0138044	0.0260842	0.488	cell A--cell A	1	0
119	ANGPT2-ITGA5	cell A	0.410579	ANGPT2	cell B	0.0460865	ITGA5	0.456666	20	22	0.562626	-0.10596	-0.251382	0.356	cell A--cell B	0.960043	-0.00445175
120	ANGPT2-ITGA5	cell B	0.173988	ANGPT2	cell C	0.27441	ITGA5	0.448398	5	7	0.472398	-0.024	-0.0617954	0.928	cell B--cell C	0.998249	-4.70384e-05
121	ANGPT2-ITGA5	cell B	0.186108	ANGPT2	cell D	0.256825	ITGA5	0.442933	21	16	0.454622	-0.0116897	-0.0307325	0.972	cell B--cell D	0.998756	-1.66142e-05
122	ANGPT2-ITGA5	cell B	0.285717	ANGPT2	cell B	0.134617	ITGA5	0.420334	116	116	0.416148	0.00418667	0.011655	0.73	cell B--cell B	0.997463	1.28558e-05
123	ANGPT2-ITGA5	cell D	0	ANGPT2	cell A	0.265235	ITGA5	0.265235	2	3	0.295962	-0.0307273	-0.116538	0.932	cell D--cell A	0.983396	-0.000847408
124	ANGPT2-ITGA5	cell D	0.0818721	ANGPT2	cell D	0.177753	ITGA5	0.259626	31	31	0.259626	0	-2.2424e-15	1	cell D--cell D	1	0
125	ANGPT2-ITGA5	cell B	0.0784015	ANGPT2	cell A	0.16313	ITGA5	0.241531	22	20	0.506486	-0.264955	-0.828457	0.088	cell B--cell A	0.814957	-0.0736213
126	ANGPT2-ITGA5	cell D	0.0710546	ANGPT2	cell B	0.12228	ITGA5	0.193335	16	21	0.21684	-0.0235045	-0.111203	0.812	cell D--cell B	0.91685	-0.00419253
127	ANGPT2-TEK	cell C	1.35065	ANGPT2	cell B	0	TEK	1.35065	7	5	0.828753	0.521895	0.64333	0.048	cell C--cell B	1	0
128	ANGPT2-TEK	cell C	0.763203	ANGPT2	cell C	0.0178974	TEK	0.7811	98	98	0.7811	0	-1.26535e-14	1	cell C--cell C	1	0
129	ANGPT2-TEK	cell C	0.72752	ANGPT2	cell A	0.0156068	TEK	0.743127	36	30	0.789901	-0.0467742	-0.0778951	0.548	cell C--cell A	0.884662	-0.0041458
130	ANGPT2-TEK	cell A	0.410579	ANGPT2	cell B	0.172117	TEK	0.582696	20	22	0.487716	0.0949797	0.216123	0.416	cell A--cell B	0.960043	0.00382735
131	ANGPT2-TEK	cell A	0.515778	ANGPT2	cell C	0	TEK	0.515778	30	36	0.447822	0.0679558	0.168703	0.328	cell A--cell C	0.944108	0.0042139
132	ANGPT2-TEK	cell A	0.443985	ANGPT2	cell A	0.0274763	TEK	0.471461	46	46	0.461889	0.00957174	0.0243692	0.558	cell A--cell A	1	0
133	ANGPT2-TEK	cell B	0.285717	ANGPT2	cell B	0.0586814	TEK	0.344399	116	116	0.341078	0.00332024	0.0108193	0.768	cell B--cell B	0.997463	1.1934e-05
134	ANGPT2-TEK	cell D	0	ANGPT2	cell A	0.265235	TEK	0.265235	2	3	0.104013	0.161222	0.840161	0.298	cell D--cell A	0.983396	0.00610924
135	ANGPT2-TEK	cell B	0.186108	ANGPT2	cell D	0.054315	TEK	0.240423	21	16	0.36437	-0.123947	-0.447946	0.4	cell B--cell D	0.924605	-0.0152497
136	ANGPT2-TEK	cell B	0.173988	ANGPT2	cell C	0	TEK	0.173988	5	7	0.31731	-0.143322	-0.607008	0.832	cell B--cell C	0.998249	-0.000462052
137	ANGPT2-TEK	cell D	0.0818721	ANGPT2	cell D	0.0868247	TEK	0.168697	31	31	0.168697	0	-3.84411e-15	1	cell D--cell D	1	0
138	ANGPT2-TEK	cell B	0.0784015	ANGPT2	cell A	0.0631955	TEK	0.141597	22	20	0.305397	-0.1638	-0.746733	0.212	cell B--cell A	0.903951	-0.032748
139	ANGPT2-TEK	cell D	0.0710546	ANGPT2	cell B	0.0272488	TEK	0.0983035	16	21	0.141065	-0.0427611	-0.28171	0.672	cell D--cell B	0.91685	-0.0106209
140	ANGPT2-TEK	cell A	0	ANGPT2	cell D	0	TEK	0	3	2	0.505454	-0.505454	-2.59802	0.16	cell A--cell D	1	0
141	ANGPTL1-ITGA1	cell C	0	ANGPTL1	cell B	0.793852	ITGA1	0.793852	7	5	0.328106	0.465746	1.06207	0.132	cell C--cell B	1	0
142	ANGPTL1-ITGA1	cell A	0	ANGPTL1	cell B	0.634167	ITGA1	0.634167	20	22	0.319504	0.314663	0.807423	0.028	cell A--cell B	0.813273	0.0724773
143	ANGPTL1-ITGA1	cell B	0.0576024	ANGPTL1	cell B	0.327659	ITGA1	0.385261	116	116	0.382189	0.00307189	0.00916184	0.768	cell B--cell B	0.997463	1.01057e-05
144	ANGPTL1-ITGA1	cell B	0.0950069	ANGPTL1	cell D	0.19692	ITGA1	0.291927	21	16	0.262188	0.0297392	0.113847	0.754	cell B--cell D	0.97209	0.00139958
145	ANGPTL1-ITGA1	cell D	0	ANGPTL1	cell D	0.203309	ITGA1	0.203309	31	31	0.203309	0	1.0251e-14	1	cell D--cell D	1	0
146	ANGPTL1-ITGA1	cell D	0	ANGPTL1	cell B	0.176879	ITGA1	0.176879	16	21	0.318513	-0.141633	-0.596014	0.272	cell D--cell B	0.839652	-0.0452378
147	ANGPTL1-ITGA1	cell C	0	ANGPTL1	cell A	0.135666	ITGA1	0.135666	36	30	0.120315	0.0153509	0.0971752	0.616	cell C--cell A	0.884662	0.00517194
148	ANGPTL1-ITGA1	cell B	0	ANGPTL1	cell C	0.133418	ITGA1	0.133418	5	7	0.140003	-0.00658478	-0.0401353	0.724	cell B--cell C	0.998249	-3.05508e-05
149	ANGPTL1-ITGA1	cell B	0.0547355	ANGPTL1	cell A	0.0694867	ITGA1	0.124222	22	20	0.179986	-0.0557635	-0.320424	0.508	cell B--cell A	1	0
150	ANGPTL1-ITGA1	cell A	0	ANGPTL1	cell A	0.123966	ITGA1	0.123966	46	46	0.121329	0.00263693	0.0170867	0.828	cell A--cell A	1	0
151	ANGPTL1-ITGA1	cell C	0	ANGPTL1	cell C	0.0820084	ITGA1	0.0820084	98	98	0.0820084	0	-1.92206e-15	1	cell C--cell C	1	0
152	ANGPTL1-ITGA1	cell A	0	ANGPTL1	cell C	0.0758039	ITGA1	0.0758039	30	36	0.082159	-0.00635506	-0.0512309	0.872	cell A--cell C	1	0
153	ANGPTL1-ITGA1	cell A	0	ANGPTL1	cell D	0	ITGA1	0	3	2	0.22377	-0.22377	-1.69497	0.66	cell A--cell D	1	0
154	ANGPTL1-ITGA1	cell D	0	ANGPTL1	cell A	0	ITGA1	0	2	3	0.127441	-0.127441	-1.18549	0.562	cell D--cell A	0.983396	-0.00862031
155	ANGPTL1-LILRB3	cell B	0.0547355	ANGPTL1	cell A	0.0763083	LILRB3	0.131044	22	20	0.129147	0.00189699	0.0118942	0.928	cell B--cell A	1	0
156	ANGPTL1-LILRB3	cell B	0.0950069	ANGPTL1	cell D	0	LILRB3	0.0950069	21	16	0.0579663	0.0370406	0.303908	0.448	cell B--cell D	0.95107	0.00662144
157	ANGPTL1-LILRB3	cell B	0.0576024	ANGPTL1	cell B	0.021222	LILRB3	0.0788244	116	116	0.0782181	0.000606321	0.0048999	0.968	cell B--cell B	0.997463	5.40471e-06
158	ANGPTL1-LILRB3	cell A	0	ANGPTL1	cell A	0.0723602	LILRB3	0.0723602	46	46	0.0707767	0.00158345	0.0133151	0.888	cell A--cell A	1	0
159	ANGPTL1-LILRB3	cell B	0	ANGPTL1	cell C	0.0660574	LILRB3	0.0660574	5	7	0.081576	-0.0155186	-0.128891	0.568	cell B--cell C	0.998249	-9.81113e-05
160	ANGPTL1-LILRB3	cell C	0	ANGPTL1	cell A	0.0593238	LILRB3	0.0593238	36	30	0.0715189	-0.0121951	-0.106406	0.528	cell C--cell A	0.884662	-0.00566322
161	ANGPTL1-LILRB3	cell D	0	ANGPTL1	cell B	0.0272488	LILRB3	0.0272488	16	21	0.0181238	0.00912502	0.107353	0.434	cell D--cell B	0.862265	0.00690913
162	ANGPTL1-LILRB3	cell C	0	ANGPTL1	cell C	0.0198632	LILRB3	0.0198632	98	98	0.0198632	0	9.61028e-16	1	cell C--cell C	1	0
163	ANGPTL1-LILRB3	cell A	0	ANGPTL1	cell C	0.0128445	LILRB3	0.0128445	30	36	0.0206355	-0.00779105	-0.096319	0.626	cell A--cell C	1	0
164	ANGPTL1-LILRB3	cell D	0	ANGPTL1	cell D	0	LILRB3	0	31	31	0	0	0	1	cell D--cell D	1	0
165	ANGPTL1-LILRB3	cell A	0	ANGPTL1	cell B	0	LILRB3	0	20	22	0.0178516	-0.0178516	-0.236972	0.712	cell A--cell B	0.9648	-0.00368792
166	ANGPTL1-LILRB3	cell A	0	ANGPTL1	cell D	0	LILRB3	0	3	2	0	0	0	1	cell A--cell D	1	0
167	ANGPTL1-LILRB3	cell D	0	ANGPTL1	cell A	0	LILRB3	0	2	3	0.0723069	-0.0723069	-0.784981	0.71	cell D--cell A	0.983396	-0.005708
168	ANGPTL1-LILRB3	cell C	0	ANGPTL1	cell B	0	LILRB3	0	7	5	0.0187785	-0.0187785	-0.248273	0.93	cell C--cell B	1	0
169	ANGPTL2-ITGA5	cell D	0.686076	ANGPTL2	cell A	0.265235	ITGA5	0.951311	2	3	0.470317	0.480994	0.882354	0.286	cell D--cell A	0.983396	0.00641605
170	ANGPTL2-ITGA5	cell A	0	ANGPTL2	cell D	0.686076	ITGA5	0.686076	3	2	0.270319	0.415756	1.0859	0.332	cell A--cell D	1	0
171	ANGPTL2-ITGA5	cell B	0.25154	ANGPTL2	cell C	0.27441	ITGA5	0.52595	5	7	0.317973	0.207977	0.582637	0.364	cell B--cell C	0.998249	0.0004435
172	ANGPTL2-ITGA5	cell D	0.2163	ANGPTL2	cell D	0.177753	ITGA5	0.394054	31	31	0.394054	0	6.7272e-15	1	cell D--cell D	1	0
173	ANGPTL2-ITGA5	cell B	0.216807	ANGPTL2	cell A	0.16313	ITGA5	0.379937	22	20	0.386541	-0.00660371	-0.0197155	0.964	cell B--cell A	1	0
174	ANGPTL2-ITGA5	cell D	0.208014	ANGPTL2	cell B	0.12228	ITGA5	0.330295	16	21	0.358718	-0.0284232	-0.0922822	0.832	cell D--cell B	0.926828	-0.0030454
175	ANGPTL2-ITGA5	cell A	0.0977806	ANGPTL2	cell A	0.226447	ITGA5	0.324227	46	46	0.316872	0.00735483	0.0252314	0.664	cell A--cell A	1	0
176	ANGPTL2-ITGA5	cell C	0.0820616	ANGPTL2	cell A	0.220624	ITGA5	0.302686	36	30	0.339998	-0.0373123	-0.127843	0.564	cell C--cell A	0.884662	-0.00680415
177	ANGPTL2-ITGA5	cell A	0.0866415	ANGPTL2	cell C	0.203489	ITGA5	0.290131	30	36	0.262935	0.027196	0.104248	0.6	cell A--cell C	1	0
178	ANGPTL2-ITGA5	cell C	0.120182	ANGPTL2	cell C	0.165882	ITGA5	0.286064	98	98	0.286064	0	-8.32891e-15	1	cell C--cell C	1	0
179	ANGPTL2-ITGA5	cell B	0.140721	ANGPTL2	cell B	0.134617	ITGA5	0.275338	116	116	0.283813	-0.00847514	-0.0322138	0.22	cell B--cell B	0.997463	-3.55326e-05
180	ANGPTL2-ITGA5	cell B	0	ANGPTL2	cell D	0.256825	ITGA5	0.256825	21	16	0.332783	-0.0759577	-0.278426	0.604	cell B--cell D	0.97209	-0.00342283
181	ANGPTL2-ITGA5	cell A	0.142765	ANGPTL2	cell B	0.0460865	ITGA5	0.188852	20	22	0.227609	-0.0387572	-0.181646	0.684	cell A--cell B	0.9648	-0.0028269
182	ANGPTL2-ITGA5	cell C	0.0673605	ANGPTL2	cell B	0	ITGA5	0.0673605	7	5	0.238084	-0.170723	-1.01442	0.4	cell C--cell B	1	0
183	ANGPTL2-LILRB3	cell D	0.686076	ANGPTL2	cell A	0	LILRB3	0.686076	2	3	0.328143	0.357933	0.876577	0.3	cell D--cell A	0.983396	0.00637404
184	ANGPTL2-LILRB3	cell B	0.25154	ANGPTL2	cell C	0.0660574	LILRB3	0.317597	5	7	0.164846	0.152751	0.656959	0.488	cell B--cell C	0.998249	0.000500074
185	ANGPTL2-LILRB3	cell B	0.216807	ANGPTL2	cell A	0.0763083	LILRB3	0.293115	22	20	0.230673	0.0624426	0.249549	0.508	cell B--cell A	1	0
186	ANGPTL2-LILRB3	cell D	0.208014	ANGPTL2	cell B	0.0272488	LILRB3	0.235263	16	21	0.241715	-0.00645162	-0.0274987	0.954	cell D--cell B	0.995385	-5.52379e-05
187	ANGPTL2-LILRB3	cell D	0.2163	ANGPTL2	cell D	0	LILRB3	0.2163	31	31	0.2163	0	8.96959e-15	1	cell D--cell D	1	0
188	ANGPTL2-LILRB3	cell A	0.0977806	ANGPTL2	cell A	0.0723602	LILRB3	0.170141	46	46	0.166337	0.00380402	0.0204599	0.802	cell A--cell A	1	0
189	ANGPTL2-LILRB3	cell B	0.140721	ANGPTL2	cell B	0.021222	LILRB3	0.161943	116	116	0.171437	-0.00949423	-0.0513658	0.156	cell B--cell B	0.997463	-5.66577e-05
190	ANGPTL2-LILRB3	cell A	0.142765	ANGPTL2	cell B	0	LILRB3	0.142765	20	22	0.111398	0.0313669	0.199598	0.568	cell A--cell B	0.960043	0.00353469
191	ANGPTL2-LILRB3	cell C	0.0820616	ANGPTL2	cell A	0.0593238	LILRB3	0.141385	36	30	0.189895	-0.0485096	-0.264192	0.252	cell C--cell A	0.803132	-0.0251545
192	ANGPTL2-LILRB3	cell C	0.120182	ANGPTL2	cell C	0.0198632	LILRB3	0.140045	98	98	0.140045	0	-8.00857e-16	1	cell C--cell C	1	0
193	ANGPTL2-LILRB3	cell A	0.0866415	ANGPTL2	cell C	0.0128445	LILRB3	0.099486	30	36	0.115978	-0.0164916	-0.114594	0.7	cell A--cell C	1	0
194	ANGPTL2-LILRB3	cell C	0.0673605	ANGPTL2	cell B	0	LILRB3	0.0673605	7	5	0.139129	-0.0717684	-0.51483	0.566	cell C--cell B	1	0
195	ANGPTL2-LILRB3	cell A	0	ANGPTL2	cell D	0	LILRB3	0	3	2	0.096005	-0.096005	-0.97089	0.646	cell A--cell D	1	0
196	ANGPTL2-LILRB3	cell B	0	ANGPTL2	cell D	0	LILRB3	0	21	16	0.158741	-0.158741	-1.37151	0.082	cell B--cell D	0.5964	-0.307852
197	ANGPTL2-TLR4	cell A	0	ANGPTL2	cell D	0.686076	TLR4	0.686076	3	2	0.183334	0.502741	1.47216	0.168	cell A--cell D	1	0
198	ANGPTL2-TLR4	cell D	0.686076	ANGPTL2	cell A	0	TLR4	0.686076	2	3	0.276167	0.409908	1.06329	0.242	cell D--cell A	0.983396	0.00773176
199	ANGPTL2-TLR4	cell D	0.2163	ANGPTL2	cell D	0.102656	TLR4	0.318956	31	31	0.318956	0	4.4848e-15	1	cell D--cell D	1	0
200	ANGPTL2-TLR4	cell A	0.142765	ANGPTL2	cell B	0.164383	TLR4	0.307149	20	22	0.179962	0.127187	0.540327	0.132	cell A--cell B	0.960043	0.0095687
201	ANGPTL2-TLR4	cell B	0.216807	ANGPTL2	cell A	0.0492858	TLR4	0.266093	22	20	0.179968	0.0861253	0.38695	0.336	cell B--cell A	0.975846	0.00410893
202	ANGPTL2-TLR4	cell B	0.25154	ANGPTL2	cell C	0	TLR4	0.25154	5	7	0.173699	0.0778408	0.361097	0.684	cell B--cell C	0.998249	0.000274866
203	ANGPTL2-TLR4	cell B	0.140721	ANGPTL2	cell B	0.0920002	TLR4	0.232721	116	116	0.24142	-0.00869868	-0.0372333	0.244	cell B--cell B	0.997463	-4.10692e-05
204	ANGPTL2-TLR4	cell D	0.208014	ANGPTL2	cell B	0	TLR4	0.208014	16	21	0.310135	-0.102121	-0.413102	0.476	cell D--cell B	0.880359	-0.0228612
205	ANGPTL2-TLR4	cell C	0.120182	ANGPTL2	cell C	0.0277012	TLR4	0.147883	98	98	0.147883	0	6.08651e-15	1	cell C--cell C	1	0
206	ANGPTL2-TLR4	cell B	0	ANGPTL2	cell D	0.140164	TLR4	0.140164	21	16	0.262155	-0.12199	-0.592583	0.296	cell B--cell D	0.883195	-0.0319661
207	ANGPTL2-TLR4	cell A	0.0977806	ANGPTL2	cell A	0.0214286	TLR4	0.119209	46	46	0.11656	0.00264914	0.0175412	0.852	cell A--cell A	1	0
208	ANGPTL2-TLR4	cell A	0.0866415	ANGPTL2	cell C	0.0101071	TLR4	0.0967487	30	36	0.122375	-0.0256268	-0.176644	0.544	cell A--cell C	0.980581	-0.00150439
209	ANGPTL2-TLR4	cell C	0.0820616	ANGPTL2	cell A	0.0112866	TLR4	0.0933482	36	30	0.139506	-0.0461574	-0.308858	0.244	cell C--cell A	0.787455	-0.0320516
210	ANGPTL2-TLR4	cell C	0.0673605	ANGPTL2	cell B	0	TLR4	0.0673605	7	5	0.199432	-0.132072	-0.839271	0.44	cell C--cell B	1	0
211	ANGPTL4-CDH11	cell A	0.245963	ANGPTL4	cell B	0.24578	CDH11	0.491743	20	22	0.312181	0.179561	0.521691	0.112	cell A--cell B	0.937704	0.014573
212	ANGPTL4-CDH11	cell C	0.329324	ANGPTL4	cell C	0.0229559	CDH11	0.35228	98	98	0.35228	0	-8.48908e-15	1	cell C--cell C	1	0
213	ANGPTL4-CDH11	cell B	0.22418	ANGPTL4	cell B	0.103387	CDH11	0.327567	116	116	0.324684	0.00288325	0.00976159	0.792	cell B--cell B	0.997463	1.07673e-05
214	ANGPTL4-CDH11	cell B	0.269345	ANGPTL4	cell A	0.0220298	CDH11	0.291374	22	20	0.237498	0.0538761	0.213669	0.588	cell B--cell A	1	0
215	ANGPTL4-CDH11	cell C	0.21842	ANGPTL4	cell A	0.0146865	CDH11	0.233107	36	30	0.336855	-0.103748	-0.391171	0.148	cell C--cell A	0.668353	-0.0684525
216	ANGPTL4-CDH11	cell A	0.217947	ANGPTL4	cell A	0.00957816	CDH11	0.227525	46	46	0.222152	0.00537303	0.0238636	0.756	cell A--cell A	1	0
217	ANGPTL4-CDH11	cell B	0.176419	ANGPTL4	cell C	0	CDH11	0.176419	5	7	0.246845	-0.0704259	-0.327433	0.954	cell B--cell C	0.998249	-0.000249241
218	ANGPTL4-CDH11	cell A	0.125418	ANGPTL4	cell C	0.0301835	CDH11	0.155601	30	36	0.238382	-0.0827807	-0.404758	0.176	cell A--cell C	0.928156	-0.0131056
219	ANGPTL4-CDH11	cell B	0.0909804	ANGPTL4	cell D	0	CDH11	0.0909804	21	16	0.228382	-0.137401	-0.781949	0.224	cell B--cell D	0.8568	-0.0524848
220	ANGPTL4-CDH11	cell C	0.0673605	ANGPTL4	cell B	0	CDH11	0.0673605	7	5	0.415421	-0.34806	-1.62279	0.146	cell C--cell B	1	0
221	ANGPTL4-CDH11	cell D	0.0607704	ANGPTL4	cell B	0	CDH11	0.0607704	16	21	0.130128	-0.0693578	-0.517436	0.372	cell D--cell B	0.862265	-0.0333018
222	ANGPTL4-CDH11	cell D	0.0313653	ANGPTL4	cell D	0	CDH11	0.0313653	31	31	0.0313653	0	1.60171e-15	1	cell D--cell D	1	0
223	ANGPTL4-CDH11	cell A	0	ANGPTL4	cell D	0	CDH11	0	3	2	0.213002	-0.213002	-1.64617	0.438	cell A--cell D	1	0
224	ANGPTL4-CDH11	cell D	0	ANGPTL4	cell A	0	CDH11	0	2	3	0.0503282	-0.0503282	-0.588115	0.862	cell D--cell A	0.983396	-0.00427649
225	ANGPTL4-CDH5	cell C	0.329324	ANGPTL4	cell C	0.0272172	CDH5	0.356541	98	98	0.356541	0	-1.1212e-14	1	cell C--cell C	1	0
226	ANGPTL4-CDH5	cell B	0.22418	ANGPTL4	cell B	0.119241	CDH5	0.343421	116	116	0.340396	0.00302474	0.00987488	0.776	cell B--cell B	0.997463	1.08922e-05
227	ANGPTL4-CDH5	cell B	0.269345	ANGPTL4	cell A	0.04544	CDH5	0.314785	22	20	0.258063	0.056722	0.212151	0.568	cell B--cell A	1	0
228	ANGPTL4-CDH5	cell B	0.176419	ANGPTL4	cell C	0.113763	CDH5	0.290182	5	7	0.246054	0.0441276	0.173148	0.804	cell B--cell C	0.998249	0.0001318
229	ANGPTL4-CDH5	cell B	0.0909804	ANGPTL4	cell D	0.164508	CDH5	0.255488	21	16	0.316547	-0.0610585	-0.228676	0.624	cell B--cell D	0.97209	-0.00281123
230	ANGPTL4-CDH5	cell C	0.21842	ANGPTL4	cell A	0.0302933	CDH5	0.248713	36	30	0.356586	-0.107872	-0.388844	0.152	cell C--cell A	0.6816	-0.0647311
231	ANGPTL4-CDH5	cell A	0.217947	ANGPTL4	cell A	0.0297175	CDH5	0.247665	46	46	0.241769	0.00589622	0.0246772	0.704	cell A--cell A	1	0
232	ANGPTL4-CDH5	cell A	0.245963	ANGPTL4	cell B	0	CDH5	0.245963	20	22	0.335957	-0.0899942	-0.333569	0.452	cell A--cell B	0.960043	-0.00590721
233	ANGPTL4-CDH5	cell D	0.0607704	ANGPTL4	cell B	0.114042	CDH5	0.174812	16	21	0.154068	0.0207438	0.113229	0.794	cell D--cell B	0.91685	0.00426892
234	ANGPTL4-CDH5	cell A	0.125418	ANGPTL4	cell C	0.0325311	CDH5	0.157949	30	36	0.242093	-0.0841444	-0.407305	0.176	cell A--cell C	0.928156	-0.0131881
235	ANGPTL4-CDH5	cell D	0.0313653	ANGPTL4	cell D	0.0849074	CDH5	0.116273	31	31	0.116273	0	4.16445e-15	1	cell D--cell D	1	0
236	ANGPTL4-CDH5	cell C	0.0673605	ANGPTL4	cell B	0	CDH5	0.0673605	7	5	0.439094	-0.371733	-1.68758	0.086	cell C--cell B	1	0
237	ANGPTL4-CDH5	cell A	0	ANGPTL4	cell D	0	CDH5	0	3	2	0.314853	-0.314853	-2.0526	0.34	cell A--cell D	1	0
238	ANGPTL4-CDH5	cell D	0	ANGPTL4	cell A	0	CDH5	0	2	3	0.0676212	-0.0676212	-0.745204	0.764	cell D--cell A	0.983396	-0.00541877
239	ANGPTL4-ITGA5	cell A	0	ANGPTL4	cell D	0.686076	ITGA5	0.686076	3	2	0.387316	0.298759	0.689809	0.464	cell A--cell D	1	0
240	ANGPTL4-ITGA5	cell C	0.329324	ANGPTL4	cell C	0.165882	ITGA5	0.495206	98	98	0.495206	0	-1.53764e-14	1	cell C--cell C	1	0
241	ANGPTL4-ITGA5	cell B	0.176419	ANGPTL4	cell C	0.27441	ITGA5	0.450829	5	7	0.39378	0.0570492	0.157737	0.78	cell B--cell C	0.998249	0.000120068
242	ANGPTL4-ITGA5	cell A	0.217947	ANGPTL4	cell A	0.226447	ITGA5	0.444394	46	46	0.434097	0.0102966	0.0275483	0.57	cell A--cell A	1	0
243	ANGPTL4-ITGA5	cell C	0.21842	ANGPTL4	cell A	0.220624	ITGA5	0.439044	36	30	0.549224	-0.11018	-0.268314	0.236	cell C--cell A	0.781368	-0.0287483
244	ANGPTL4-ITGA5	cell B	0.269345	ANGPTL4	cell A	0.16313	ITGA5	0.432475	22	20	0.45599	-0.0235158	-0.0623474	0.84	cell B--cell A	1	0
245	ANGPTL4-ITGA5	cell B	0.22418	ANGPTL4	cell B	0.134617	ITGA5	0.358797	116	116	0.355646	0.0031508	0.00994193	0.774	cell B--cell B	0.997463	1.09662e-05
246	ANGPTL4-ITGA5	cell B	0.0909804	ANGPTL4	cell D	0.256825	ITGA5	0.347805	21	16	0.402423	-0.0546178	-0.166031	0.72	cell B--cell D	0.97209	-0.0020411
247	ANGPTL4-ITGA5	cell A	0.125418	ANGPTL4	cell C	0.203489	ITGA5	0.328907	30	36	0.383547	-0.0546401	-0.172992	0.464	cell A--cell C	0.966338	-0.00257258
248	ANGPTL4-ITGA5	cell A	0.245963	ANGPTL4	cell B	0.0460865	ITGA5	0.292049	20	22	0.346088	-0.0540389	-0.186294	0.604	cell A--cell B	0.960043	-0.0032991
249	ANGPTL4-ITGA5	cell D	0	ANGPTL4	cell A	0.265235	ITGA5	0.265235	2	3	0.256291	0.00894406	0.0357692	0.878	cell D--cell A	0.983396	0.000260097
250	ANGPTL4-ITGA5	cell D	0.0313653	ANGPTL4	cell D	0.177753	ITGA5	0.209119	31	31	0.209119	0	-1.24934e-14	1	cell D--cell D	1	0
251	ANGPTL4-ITGA5	cell D	0.0607704	ANGPTL4	cell B	0.12228	ITGA5	0.183051	16	21	0.165148	0.0179032	0.0942655	0.822	cell D--cell B	0.917481	0.00352579
252	ANGPTL4-ITGA5	cell C	0.0673605	ANGPTL4	cell B	0	ITGA5	0.0673605	7	5	0.428303	-0.360943	-1.65841	0.11	cell C--cell B	1	0
253	ANGPTL4-ITGAV	cell B	0.269345	ANGPTL4	cell A	1.33037	ITGAV	1.59972	22	20	1.34477	0.254947	0.234455	0.176	cell B--cell A	0.874171	0.013693
254	ANGPTL4-ITGAV	cell C	0.329324	ANGPTL4	cell C	1.20257	ITGAV	1.5319	98	98	1.5319	0	1.28137e-14	1	cell C--cell C	1	0
255	ANGPTL4-ITGAV	cell C	0.21842	ANGPTL4	cell A	1.31209	ITGAV	1.53051	36	30	1.43984	0.0906678	0.0825407	0.44	cell C--cell A	0.878135	0.00465849
256	ANGPTL4-ITGAV	cell A	0.245963	ANGPTL4	cell B	1.09061	ITGAV	1.33658	20	22	1.10264	0.233941	0.256436	0.248	cell A--cell B	0.960043	0.00454124
257	ANGPTL4-ITGAV	cell A	0.217947	ANGPTL4	cell A	1.11288	ITGAV	1.33083	46	46	1.3323	-0.00146618	-0.00147758	0.998	cell A--cell A	1	0
258	ANGPTL4-ITGAV	cell A	0.125418	ANGPTL4	cell C	1.15985	ITGAV	1.28527	30	36	1.41961	-0.134343	-0.133537	0.204	cell A--cell C	0.928156	-0.00432376
259	ANGPTL4-ITGAV	cell D	0.0607704	ANGPTL4	cell B	1.11161	ITGAV	1.17238	16	21	0.92123	0.25115	0.317222	0.208	cell D--cell B	0.779543	0.0343108
260	ANGPTL4-ITGAV	cell B	0.176419	ANGPTL4	cell C	0.978411	ITGAV	1.15483	5	7	1.40856	-0.253729	-0.265679	0.484	cell B--cell C	0.998249	-0.000202234
261	ANGPTL4-ITGAV	cell B	0.22418	ANGPTL4	cell B	0.894213	ITGAV	1.11839	116	116	1.10832	0.0100768	0.0119816	0.388	cell B--cell B	0.997463	1.3216e-05
262	ANGPTL4-ITGAV	cell B	0.0909804	ANGPTL4	cell D	0.962632	ITGAV	1.05361	21	16	0.963313	0.0902997	0.117593	0.688	cell B--cell D	0.97209	0.00144562
263	ANGPTL4-ITGAV	cell A	0	ANGPTL4	cell D	1.03126	ITGAV	1.03126	3	2	0.936887	0.0943681	0.125666	0.738	cell A--cell D	1	0
264	ANGPTL4-ITGAV	cell C	0.0673605	ANGPTL4	cell B	0.877723	ITGAV	0.945084	7	5	1.25024	-0.305159	-0.369601	0.508	cell C--cell B	1	0
265	ANGPTL4-ITGAV	cell D	0.0313653	ANGPTL4	cell D	0.732467	ITGAV	0.763832	31	31	0.763832	0	-1.29739e-14	1	cell D--cell D	1	0
266	ANGPTL4-ITGAV	cell D	0	ANGPTL4	cell A	0.65985	ITGAV	0.65985	2	3	1.13283	-0.472984	-0.698192	0.39	cell D--cell A	0.983396	-0.00507691
267	ANGPTL4-SDC1	cell A	0.245963	ANGPTL4	cell B	0.537447	SDC1	0.78341	20	22	0.525504	0.257906	0.498065	0.104	cell A--cell B	0.937704	0.013913
268	ANGPTL4-SDC1	cell B	0.269345	ANGPTL4	cell A	0.32435	SDC1	0.593694	22	20	0.472458	0.121237	0.277131	0.38	cell B--cell A	0.975846	0.00294279
269	ANGPTL4-SDC1	cell B	0.22418	ANGPTL4	cell B	0.306852	SDC1	0.531032	116	116	0.536861	-0.00582937	-0.0132662	0.468	cell B--cell B	0.997463	-1.4633e-05
270	ANGPTL4-SDC1	cell C	0.21842	ANGPTL4	cell A	0.305558	SDC1	0.523978	36	30	0.572144	-0.0481651	-0.107273	0.568	cell C--cell A	0.884662	-0.00570938
271	ANGPTL4-SDC1	cell A	0.217947	ANGPTL4	cell A	0.251391	SDC1	0.469338	46	46	0.458491	0.0108466	0.0277504	0.618	cell A--cell A	1	0
272	ANGPTL4-SDC1	cell C	0.329324	ANGPTL4	cell C	0.118192	SDC1	0.447516	98	98	0.447516	0	-6.40685e-15	1	cell C--cell C	1	0
273	ANGPTL4-SDC1	cell A	0	ANGPTL4	cell D	0.330445	SDC1	0.330445	3	2	0.261038	0.0694068	0.253678	0.768	cell A--cell D	1	0
274	ANGPTL4-SDC1	cell C	0.0673605	ANGPTL4	cell B	0.25154	SDC1	0.318901	7	5	0.630673	-0.311773	-0.802618	0.372	cell C--cell B	1	0
275	ANGPTL4-SDC1	cell B	0.176419	ANGPTL4	cell C	0.123126	SDC1	0.299545	5	7	0.343144	-0.0435987	-0.149416	0.976	cell B--cell C	0.998249	-0.000113735
276	ANGPTL4-SDC1	cell D	0.0607704	ANGPTL4	cell B	0.205675	SDC1	0.266445	16	21	0.344518	-0.0780725	-0.278644	0.62	cell D--cell B	0.91685	-0.0105053
277	ANGPTL4-SDC1	cell A	0.125418	ANGPTL4	cell C	0.128748	SDC1	0.254165	30	36	0.337661	-0.0834959	-0.305392	0.26	cell A--cell C	0.928156	-0.00988822
278	ANGPTL4-SDC1	cell B	0.0909804	ANGPTL4	cell D	0.087366	SDC1	0.178346	21	16	0.271677	-0.0933308	-0.417169	0.436	cell B--cell D	0.938061	-0.0115844
279	ANGPTL4-SDC1	cell D	0.0313653	ANGPTL4	cell D	0.0450921	SDC1	0.0764575	31	31	0.0764575	0	-2.08223e-15	1	cell D--cell D	1	0
280	ANGPTL4-SDC1	cell D	0	ANGPTL4	cell A	0	SDC1	0	2	3	0.27444	-0.27444	-1.90474	0.384	cell D--cell A	0.983396	-0.0138503
281	ANGPTL4-SDC2	cell C	0.329324	ANGPTL4	cell C	1.41645	SDC2	1.74578	98	98	1.74578	0	-1.37747e-14	1	cell C--cell C	1	0
282	ANGPTL4-SDC2	cell A	0.125418	ANGPTL4	cell C	1.60898	SDC2	1.7344	30	36	1.63221	0.102193	0.0826966	0.42	cell A--cell C	0.966338	0.00122979
283	ANGPTL4-SDC2	cell B	0.176419	ANGPTL4	cell C	1.48296	SDC2	1.65938	5	7	1.64096	0.0184144	0.0151795	0.944	cell B--cell C	0.998249	1.15545e-05
284	ANGPTL4-SDC2	cell B	0.269345	ANGPTL4	cell A	1.21912	SDC2	1.48846	22	20	1.26554	0.222923	0.218159	0.296	cell B--cell A	0.955398	0.00432297
285	ANGPTL4-SDC2	cell C	0.21842	ANGPTL4	cell A	1.12171	SDC2	1.34013	36	30	1.36964	-0.0295102	-0.0292639	0.812	cell C--cell A	0.960867	-0.000507345
286	ANGPTL4-SDC2	cell D	0	ANGPTL4	cell A	1.26671	SDC2	1.26671	2	3	1.04465	0.222066	0.255808	0.688	cell D--cell A	0.983396	0.00186011
287	ANGPTL4-SDC2	cell A	0.217947	ANGPTL4	cell A	1.01577	SDC2	1.23372	46	46	1.25759	-0.0238738	-0.0255961	0.366	cell A--cell A	1	0
288	ANGPTL4-SDC2	cell A	0.245963	ANGPTL4	cell B	0.930579	SDC2	1.17654	20	22	0.89952	0.277022	0.352933	0.132	cell A--cell B	0.960043	0.00625013
289	ANGPTL4-SDC2	cell B	0.22418	ANGPTL4	cell B	0.685854	SDC2	0.910034	116	116	0.902597	0.0074369	0.0106619	0.528	cell B--cell B	0.997463	1.17603e-05
290	ANGPTL4-SDC2	cell D	0.0607704	ANGPTL4	cell B	0.560436	SDC2	0.621206	16	21	0.719256	-0.0980497	-0.183902	0.604	cell D--cell B	0.904938	-0.00797791
291	ANGPTL4-SDC2	cell C	0.0673605	ANGPTL4	cell B	0.517201	SDC2	0.584561	7	5	0.993212	-0.408651	-0.675322	0.34	cell C--cell B	1	0
292	ANGPTL4-SDC2	cell B	0.0909804	ANGPTL4	cell D	0.390412	SDC2	0.481392	21	16	0.542269	-0.060877	-0.143666	0.7	cell B--cell D	0.97209	-0.00176616
293	ANGPTL4-SDC2	cell D	0.0313653	ANGPTL4	cell D	0.313562	SDC2	0.344927	31	31	0.344927	0	-6.40685e-15	1	cell D--cell D	1	0
294	ANGPTL4-SDC2	cell A	0	ANGPTL4	cell D	0.330445	SDC2	0.330445	3	2	0.554987	-0.224542	-0.605637	0.672	cell A--cell D	1	0
295	ANGPTL4-SDC3	cell C	0.329324	ANGPTL4	cell C	0.893758	SDC3	1.22308	98	98	1.22308	0	-1.79392e-14	1	cell C--cell C	1	0
296	ANGPTL4-SDC3	cell B	0.269345	ANGPTL4	cell A	0.943809	SDC3	1.21315	22	20	0.980321	0.232832	0.281575	0.172	cell B--cell A	0.874171	0.016445
297	ANGPTL4-SDC3	cell B	0.176419	ANGPTL4	cell C	1.01686	SDC3	1.19328	5	7	1.1164	0.0768726	0.0884085	0.744	cell B--cell C	0.998249	6.72961e-05
298	ANGPTL4-SDC3	cell C	0.21842	ANGPTL4	cell A	0.918889	SDC3	1.13731	36	30	1.07712	0.0601902	0.0719459	0.584	cell C--cell A	0.884662	0.00382917
299	ANGPTL4-SDC3	cell A	0.125418	ANGPTL4	cell C	0.915768	SDC3	1.04119	30	36	1.10894	-0.0677517	-0.0832059	0.496	cell A--cell C	0.966338	-0.00123736
300	ANGPTL4-SDC3	cell A	0.217947	ANGPTL4	cell A	0.753185	SDC3	0.971132	46	46	0.967716	0.0034161	0.00460846	0.874	cell A--cell A	1	0
301	ANGPTL4-SDC3	cell D	0	ANGPTL4	cell A	0.81237	SDC3	0.81237	2	3	0.810573	0.00179684	0.00284407	0.916	cell D--cell A	0.983396	2.06807e-05
302	ANGPTL4-SDC3	cell C	0.0673605	ANGPTL4	cell B	0.537852	SDC3	0.605213	7	5	0.701283	-0.0960699	-0.184253	0.86	cell C--cell B	1	0
303	ANGPTL4-SDC3	cell B	0.22418	ANGPTL4	cell B	0.357077	SDC3	0.581257	116	116	0.576101	0.00515623	0.0109609	0.654	cell B--cell B	0.997463	1.20901e-05
304	ANGPTL4-SDC3	cell A	0.245963	ANGPTL4	cell B	0.274294	SDC3	0.520256	20	22	0.581651	-0.0613946	-0.136168	0.72	cell A--cell B	0.9648	-0.00211915
305	ANGPTL4-SDC3	cell D	0.0607704	ANGPTL4	cell B	0.415437	SDC3	0.476208	16	21	0.398934	0.0772733	0.207739	0.556	cell D--cell B	0.880639	0.0114677
306	ANGPTL4-SDC3	cell B	0.0909804	ANGPTL4	cell D	0.264011	SDC3	0.354991	21	16	0.43838	-0.0833888	-0.242786	0.58	cell B--cell D	0.97209	-0.00298469
307	ANGPTL4-SDC3	cell D	0.0313653	ANGPTL4	cell D	0.211775	SDC3	0.243141	31	31	0.243141	0	4.80514e-15	1	cell D--cell D	1	0
308	ANGPTL4-SDC3	cell A	0	ANGPTL4	cell D	0	SDC3	0	3	2	0.416043	-0.416043	-2.36749	0.34	cell A--cell D	1	0
309	ANGPTL4-SDC4	cell C	0.329324	ANGPTL4	cell C	0.803934	SDC4	1.13326	98	98	1.13326	0	-2.88308e-15	1	cell C--cell C	1	0
310	ANGPTL4-SDC4	cell B	0.269345	ANGPTL4	cell A	0.729543	SDC4	0.998888	22	20	0.939714	0.0591737	0.0798572	0.708	cell B--cell A	1	0
311	ANGPTL4-SDC4	cell A	0.217947	ANGPTL4	cell A	0.707206	SDC4	0.925153	46	46	0.923574	0.0015787	0.00222341	0.938	cell A--cell A	1	0
312	ANGPTL4-SDC4	cell C	0.21842	ANGPTL4	cell A	0.681967	SDC4	0.900387	36	30	1.04099	-0.140603	-0.189727	0.236	cell C--cell A	0.781368	-0.0203282
313	ANGPTL4-SDC4	cell B	0.176419	ANGPTL4	cell C	0.716484	SDC4	0.892903	5	7	1.01867	-0.125769	-0.172062	0.72	cell B--cell C	0.998249	-0.000130973
314	ANGPTL4-SDC4	cell A	0.125418	ANGPTL4	cell C	0.749855	SDC4	0.875273	30	36	1.02686	-0.15159	-0.208434	0.168	cell A--cell C	0.928156	-0.00674883
315	ANGPTL4-SDC4	cell A	0.245963	ANGPTL4	cell B	0.459978	SDC4	0.705941	20	22	0.426269	0.279672	0.614873	0.06	cell A--cell B	0.852	0.0427708
316	ANGPTL4-SDC4	cell C	0.0673605	ANGPTL4	cell B	0.466549	SDC4	0.53391	7	5	0.547976	-0.0140664	-0.0316632	0.944	cell C--cell B	1	0
317	ANGPTL4-SDC4	cell B	0.22418	ANGPTL4	cell B	0.214782	SDC4	0.438962	116	116	0.43536	0.00360187	0.00967387	0.732	cell B--cell B	0.997463	1.06705e-05
318	ANGPTL4-SDC4	cell D	0	ANGPTL4	cell A	0.435197	SDC4	0.435197	2	3	0.713472	-0.278275	-0.604023	0.624	cell D--cell A	0.983396	-0.00439216
319	ANGPTL4-SDC4	cell B	0.0909804	ANGPTL4	cell D	0.185967	SDC4	0.276947	21	16	0.363242	-0.0862943	-0.297402	0.5	cell B--cell D	0.97209	-0.00365611
320	ANGPTL4-SDC4	cell D	0.0607704	ANGPTL4	cell B	0.159325	SDC4	0.220095	16	21	0.243922	-0.0238268	-0.10358	0.88	cell D--cell B	0.951472	-0.00223774
321	ANGPTL4-SDC4	cell D	0.0313653	ANGPTL4	cell D	0.135827	SDC4	0.167193	31	31	0.167193	0	3.20343e-16	1	cell D--cell D	1	0
322	ANGPTL4-SDC4	cell A	0	ANGPTL4	cell D	0	SDC4	0	3	2	0.349094	-0.349094	-2.16702	0.336	cell A--cell D	1	0
323	ANGPTL7-LILRB3	cell A	0.028695	ANGPTL7	cell A	0.0723602	LILRB3	0.101055	46	46	0.0990855	0.00196961	0.0142029	0.86	cell A--cell A	1	0
324	ANGPTL7-LILRB3	cell C	0.0395784	ANGPTL7	cell A	0.0593238	LILRB3	0.0989021	36	30	0.0875244	0.0113777	0.0849802	0.724	cell C--cell A	0.917929	0.00316051
325	ANGPTL7-LILRB3	cell B	0	ANGPTL7	cell A	0.0763083	LILRB3	0.0763083	22	20	0.0841255	-0.00781714	-0.0625886	0.894	cell B--cell A	1	0
326	ANGPTL7-LILRB3	cell B	0	ANGPTL7	cell C	0.0660574	LILRB3	0.0660574	5	7	0.0295464	0.036511	0.358213	0.408	cell B--cell C	0.998249	0.00027267
327	ANGPTL7-LILRB3	cell A	0.0439989	ANGPTL7	cell C	0.0128445	LILRB3	0.0568434	30	36	0.0488358	0.00800763	0.0756035	0.74	cell A--cell C	1	0
328	ANGPTL7-LILRB3	cell C	0.0566943	ANGPTL7	cell B	0	LILRB3	0.0566943	7	5	0.0345417	0.0221527	0.2199	0.36	cell C--cell B	1	0
329	ANGPTL7-LILRB3	cell C	0.014539	ANGPTL7	cell C	0.0198632	LILRB3	0.0344022	98	98	0.0344022	0	-3.04326e-15	1	cell C--cell C	1	0
330	ANGPTL7-LILRB3	cell B	0.0108406	ANGPTL7	cell B	0.021222	LILRB3	0.0320626	116	116	0.0318158	0.000246747	0.00269807	0.98	cell B--cell B	0.997463	2.97604e-06
331	ANGPTL7-LILRB3	cell D	0	ANGPTL7	cell B	0.0272488	LILRB3	0.0272488	16	21	0.0181238	0.00912502	0.107353	0.434	cell D--cell B	0.862265	0.00690913
332	ANGPTL7-LILRB3	cell A	0.0240467	ANGPTL7	cell B	0	LILRB3	0.0240467	20	22	0.0453459	-0.0212992	-0.228607	0.66	cell A--cell B	0.9648	-0.00355774
333	ANGPTL7-LILRB3	cell D	0	ANGPTL7	cell D	0	LILRB3	0	31	31	0	0	0	1	cell D--cell D	1	0
334	ANGPTL7-LILRB3	cell A	0	ANGPTL7	cell D	0	LILRB3	0	3	2	0.0312087	-0.0312087	-0.391864	0.862	cell A--cell D	1	0
335	ANGPTL7-LILRB3	cell D	0	ANGPTL7	cell A	0	LILRB3	0	2	3	0.0723069	-0.0723069	-0.784981	0.71	cell D--cell A	0.983396	-0.005708
336	ANGPTL7-LILRB3	cell B	0	ANGPTL7	cell D	0	LILRB3	0	21	16	0.0128146	-0.0128146	-0.173954	0.786	cell B--cell D	0.97209	-0.0021385
337	ANXA1-FPR1	cell C	3.47932	ANXA1	cell B	0.285103	FPR1	3.76442	7	5	3.04588	0.718539	0.296788	0.048	cell C--cell B	1	0
338	ANXA1-FPR1	cell C	2.9213	ANXA1	cell C	0.0330292	FPR1	2.95433	98	98	2.95433	0	-8.16874e-15	1	cell C--cell C	1	0
339	ANXA1-FPR1	cell C	2.76368	ANXA1	cell A	0.0931763	FPR1	2.85686	36	30	2.97913	-0.122276	-0.0584596	0.296	cell C--cell A	0.876577	-0.00334447
340	ANXA1-FPR1	cell A	2.37075	ANXA1	cell B	0.246972	FPR1	2.61772	20	22	2.17714	0.440582	0.255175	0.06	cell A--cell B	0.852	0.0177501
341	ANXA1-FPR1	cell A	2.27886	ANXA1	cell C	0.071094	FPR1	2.34995	30	36	2.09754	0.252418	0.156868	0.06	cell A--cell C	0.79875	0.0153086
342	ANXA1-FPR1	cell A	2.06421	ANXA1	cell A	0.0607671	FPR1	2.12498	46	46	2.13396	-0.0089838	-0.00581345	0.902	cell A--cell A	1	0
343	ANXA1-FPR1	cell B	1.91796	ANXA1	cell A	0.139764	FPR1	2.05772	22	20	1.68132	0.376406	0.276565	0.104	cell B--cell A	0.823735	0.0232903
344	ANXA1-FPR1	cell B	1.60912	ANXA1	cell B	0.118034	FPR1	1.72716	116	116	1.73989	-0.0127279	-0.0100149	0.164	cell B--cell B	0.997463	-1.10467e-05
345	ANXA1-FPR1	cell A	1.67668	ANXA1	cell D	0	FPR1	1.67668	3	2	2.06052	-0.38384	-0.282195	0.536	cell A--cell D	1	0
346	ANXA1-FPR1	cell B	1.65508	ANXA1	cell D	0	FPR1	1.65508	21	16	1.62309	0.0319829	0.0265328	0.904	cell B--cell D	0.97209	0.000326181
347	ANXA1-FPR1	cell B	1.54573	ANXA1	cell C	0	FPR1	1.54573	5	7	1.66064	-0.114904	-0.0973677	0.76	cell B--cell C	0.998249	-7.41158e-05
348	ANXA1-FPR1	cell D	0.685699	ANXA1	cell B	0.096656	FPR1	0.782355	16	21	0.632336	0.150019	0.268853	0.3	cell D--cell B	0.853768	0.0184596
349	ANXA1-FPR1	cell D	0.520234	ANXA1	cell D	0	FPR1	0.520234	31	31	0.520234	0	-4.32463e-15	1	cell D--cell D	1	0
350	ANXA1-FPR1	cell D	0	ANXA1	cell A	0	FPR1	0	2	3	0.598134	-0.598134	-2.8035	0.316	cell D--cell A	0.983396	-0.0203857
351	ANXA1-FPR2	cell C	3.47932	ANXA1	cell B	0	FPR2	3.47932	7	5	2.92542	0.553902	0.242551	0.024	cell C--cell B	1	0
352	ANXA1-FPR2	cell C	3.47932	ANXA1	cell B	0	FPR2	3.47932	7	5	2.92542	0.553902	0.242551	0.024	cell C--cell B	1	0
353	ANXA1-FPR2	cell C	3.47932	ANXA1	cell B	0	FPR2	3.47932	7	5	2.92542	0.553902	0.242551	0.024	cell C--cell B	1	0
354	ANXA1-FPR2	cell C	3.47932	ANXA1	cell B	0	FPR2	3.47932	7	5	2.92542	0.553902	0.242551	0.024	cell C--cell B	1	0
355	ANXA1-FPR2	cell C	2.9213	ANXA1	cell C	0.00608493	FPR2	2.92739	98	98	2.92739	0	-4.00428e-15	1	cell C--cell C	1	0
356	ANXA1-FPR2	cell C	2.9213	ANXA1	cell C	0.00608493	FPR2	2.92739	98	98	2.92739	0	-4.00428e-15	1	cell C--cell C	1	0
357	ANXA1-FPR2	cell C	2.9213	ANXA1	cell C	0.00608493	FPR2	2.92739	98	98	2.92739	0	-4.00428e-15	1	cell C--cell C	1	0
358	ANXA1-FPR2	cell C	2.9213	ANXA1	cell C	0.00608493	FPR2	2.92739	98	98	2.92739	0	-4.00428e-15	1	cell C--cell C	1	0
359	ANXA1-FPR2	cell C	2.76368	ANXA1	cell A	0	FPR2	2.76368	36	30	2.92054	-0.156856	-0.0769341	0.212	cell C--cell A	0.781368	-0.00824306
360	ANXA1-FPR2	cell C	2.76368	ANXA1	cell A	0	FPR2	2.76368	36	30	2.92054	-0.156856	-0.0769341	0.212	cell C--cell A	0.781368	-0.00824306
361	ANXA1-FPR2	cell C	2.76368	ANXA1	cell A	0	FPR2	2.76368	36	30	2.92054	-0.156856	-0.0769341	0.212	cell C--cell A	0.781368	-0.00824306
362	ANXA1-FPR2	cell C	2.76368	ANXA1	cell A	0	FPR2	2.76368	36	30	2.92054	-0.156856	-0.0769341	0.212	cell C--cell A	0.781368	-0.00824306
363	ANXA1-FPR2	cell A	2.37075	ANXA1	cell B	0	FPR2	2.37075	20	22	2.07286	0.297894	0.185356	0.184	cell A--cell B	0.960043	0.00328249
364	ANXA1-FPR2	cell A	2.37075	ANXA1	cell B	0	FPR2	2.37075	20	22	2.07286	0.297894	0.185356	0.184	cell A--cell B	0.960043	0.00328249
365	ANXA1-FPR2	cell A	2.37075	ANXA1	cell B	0	FPR2	2.37075	20	22	2.07286	0.297894	0.185356	0.184	cell A--cell B	0.960043	0.00328249
366	ANXA1-FPR2	cell A	2.37075	ANXA1	cell B	0	FPR2	2.37075	20	22	2.07286	0.297894	0.185356	0.184	cell A--cell B	0.960043	0.00328249
367	ANXA1-FPR2	cell A	2.27886	ANXA1	cell C	0.0165645	FPR2	2.29542	30	36	2.07053	0.224898	0.142236	0.088	cell A--cell C	0.8946	0.00688014
368	ANXA1-FPR2	cell A	2.27886	ANXA1	cell C	0.0165645	FPR2	2.29542	30	36	2.07053	0.224898	0.142236	0.088	cell A--cell C	0.8946	0.00688014
369	ANXA1-FPR2	cell A	2.27886	ANXA1	cell C	0.0165645	FPR2	2.29542	30	36	2.07053	0.224898	0.142236	0.088	cell A--cell C	0.8946	0.00688014
370	ANXA1-FPR2	cell A	2.27886	ANXA1	cell C	0.0165645	FPR2	2.29542	30	36	2.07053	0.224898	0.142236	0.088	cell A--cell C	0.8946	0.00688014
371	ANXA1-FPR2	cell A	2.06421	ANXA1	cell A	0	FPR2	2.06421	46	46	2.07432	-0.0101104	-0.00672407	0.978	cell A--cell A	1	0
372	ANXA1-FPR2	cell A	2.06421	ANXA1	cell A	0	FPR2	2.06421	46	46	2.07432	-0.0101104	-0.00672407	0.978	cell A--cell A	1	0
373	ANXA1-FPR2	cell A	2.06421	ANXA1	cell A	0	FPR2	2.06421	46	46	2.07432	-0.0101104	-0.00672407	0.978	cell A--cell A	1	0
374	ANXA1-FPR2	cell A	2.06421	ANXA1	cell A	0	FPR2	2.06421	46	46	2.07432	-0.0101104	-0.00672407	0.978	cell A--cell A	1	0
375	ANXA1-FPR2	cell B	1.91796	ANXA1	cell A	0	FPR2	1.91796	22	20	1.62441	0.293548	0.226793	0.216	cell B--cell A	0.903951	0.00994602
376	ANXA1-FPR2	cell B	1.91796	ANXA1	cell A	0	FPR2	1.91796	22	20	1.62441	0.293548	0.226793	0.216	cell B--cell A	0.903951	0.00994602
377	ANXA1-FPR2	cell B	1.91796	ANXA1	cell A	0	FPR2	1.91796	22	20	1.62441	0.293548	0.226793	0.216	cell B--cell A	0.903951	0.00994602
378	ANXA1-FPR2	cell B	1.91796	ANXA1	cell A	0	FPR2	1.91796	22	20	1.62441	0.293548	0.226793	0.216	cell B--cell A	0.903951	0.00994602
379	ANXA1-FPR2	cell A	1.67668	ANXA1	cell D	0	FPR2	1.67668	3	2	2.06052	-0.38384	-0.282195	0.536	cell A--cell D	1	0
380	ANXA1-FPR2	cell A	1.67668	ANXA1	cell D	0	FPR2	1.67668	3	2	2.06052	-0.38384	-0.282195	0.536	cell A--cell D	1	0
381	ANXA1-FPR2	cell A	1.67668	ANXA1	cell D	0	FPR2	1.67668	3	2	2.06052	-0.38384	-0.282195	0.536	cell A--cell D	1	0
382	ANXA1-FPR2	cell A	1.67668	ANXA1	cell D	0	FPR2	1.67668	3	2	2.06052	-0.38384	-0.282195	0.536	cell A--cell D	1	0
383	ANXA1-FPR2	cell B	1.65508	ANXA1	cell D	0	FPR2	1.65508	21	16	1.62309	0.0319829	0.0265328	0.904	cell B--cell D	0.97209	0.000326181
384	ANXA1-FPR2	cell B	1.65508	ANXA1	cell D	0	FPR2	1.65508	21	16	1.62309	0.0319829	0.0265328	0.904	cell B--cell D	0.97209	0.000326181
385	ANXA1-FPR2	cell B	1.65508	ANXA1	cell D	0	FPR2	1.65508	21	16	1.62309	0.0319829	0.0265328	0.904	cell B--cell D	0.97209	0.000326181
386	ANXA1-FPR2	cell B	1.65508	ANXA1	cell D	0	FPR2	1.65508	21	16	1.62309	0.0319829	0.0265328	0.904	cell B--cell D	0.97209	0.000326181
387	ANXA1-FPR2	cell B	1.60912	ANXA1	cell B	0.0089092	FPR2	1.61803	116	116	1.63171	-0.0136813	-0.0114432	0.136	cell B--cell B	0.997463	-1.26221e-05
388	ANXA1-FPR2	cell B	1.60912	ANXA1	cell B	0.0089092	FPR2	1.61803	116	116	1.63171	-0.0136813	-0.0114432	0.136	cell B--cell B	0.997463	-1.26221e-05
389	ANXA1-FPR2	cell B	1.60912	ANXA1	cell B	0.0089092	FPR2	1.61803	116	116	1.63171	-0.0136813	-0.0114432	0.136	cell B--cell B	0.997463	-1.26221e-05
390	ANXA1-FPR2	cell B	1.60912	ANXA1	cell B	0.0089092	FPR2	1.61803	116	116	1.63171	-0.0136813	-0.0114432	0.136	cell B--cell B	0.997463	-1.26221e-05
391	ANXA1-FPR2	cell B	1.54573	ANXA1	cell C	0	FPR2	1.54573	5	7	1.6312	-0.0854713	-0.0730458	0.792	cell B--cell C	0.998249	-5.56021e-05
392	ANXA1-FPR2	cell B	1.54573	ANXA1	cell C	0	FPR2	1.54573	5	7	1.6312	-0.0854713	-0.0730458	0.792	cell B--cell C	0.998249	-5.56021e-05
393	ANXA1-FPR2	cell B	1.54573	ANXA1	cell C	0	FPR2	1.54573	5	7	1.6312	-0.0854713	-0.0730458	0.792	cell B--cell C	0.998249	-5.56021e-05
394	ANXA1-FPR2	cell B	1.54573	ANXA1	cell C	0	FPR2	1.54573	5	7	1.6312	-0.0854713	-0.0730458	0.792	cell B--cell C	0.998249	-5.56021e-05
395	ANXA1-FPR2	cell D	0.685699	ANXA1	cell B	0	FPR2	0.685699	16	21	0.52759	0.15811	0.324156	0.204	cell D--cell B	0.769062	0.0369663
396	ANXA1-FPR2	cell D	0.685699	ANXA1	cell B	0	FPR2	0.685699	16	21	0.52759	0.15811	0.324156	0.204	cell D--cell B	0.769062	0.0369663
397	ANXA1-FPR2	cell D	0.685699	ANXA1	cell B	0	FPR2	0.685699	16	21	0.52759	0.15811	0.324156	0.204	cell D--cell B	0.769062	0.0369663
398	ANXA1-FPR2	cell D	0.685699	ANXA1	cell B	0	FPR2	0.685699	16	21	0.52759	0.15811	0.324156	0.204	cell D--cell B	0.769062	0.0369663
399	ANXA1-FPR2	cell D	0.520234	ANXA1	cell D	0	FPR2	0.520234	31	31	0.520234	0	-4.32463e-15	1	cell D--cell D	1	0
400	ANXA1-FPR2	cell D	0.520234	ANXA1	cell D	0	FPR2	0.520234	31	31	0.520234	0	-4.32463e-15	1	cell D--cell D	1	0
401	ANXA1-FPR2	cell D	0.520234	ANXA1	cell D	0	FPR2	0.520234	31	31	0.520234	0	-4.32463e-15	1	cell D--cell D	1	0
402	ANXA1-FPR2	cell D	0.520234	ANXA1	cell D	0	FPR2	0.520234	31	31	0.520234	0	-4.32463e-15	1	cell D--cell D	1	0
403	ANXA1-FPR2	cell D	0	ANXA1	cell A	0	FPR2	0	2	3	0.543345	-0.543345	-2.68559	0.386	cell D--cell A	0.983396	-0.0195283
404	ANXA1-FPR2	cell D	0	ANXA1	cell A	0	FPR2	0	2	3	0.543345	-0.543345	-2.68559	0.386	cell D--cell A	0.983396	-0.0195283
405	ANXA1-FPR2	cell D	0	ANXA1	cell A	0	FPR2	0	2	3	0.543345	-0.543345	-2.68559	0.386	cell D--cell A	0.983396	-0.0195283
406	ANXA1-FPR2	cell D	0	ANXA1	cell A	0	FPR2	0	2	3	0.543345	-0.543345	-2.68559	0.386	cell D--cell A	0.983396	-0.0195283
407	APP-CD74	cell B	1.00714	APP	cell D	5.0714	CD74	6.07853	21	16	5.7019	0.376635	0.0907394	0.104	cell B--cell D	0.688663	0.0146992
408	APP-CD74	cell A	0.65985	APP	cell D	5.39188	CD74	6.05173	3	2	5.89188	0.159842	0.0379815	0.824	cell A--cell D	1	0
409	APP-CD74	cell C	1.44359	APP	cell B	4.38606	CD74	5.82964	7	5	5.03819	0.791449	0.206684	0.08	cell C--cell B	1	0
410	APP-CD74	cell D	0.777562	APP	cell D	4.72928	CD74	5.50684	31	31	5.50684	0	8.00857e-15	1	cell D--cell D	1	0
411	APP-CD74	cell A	1.44332	APP	cell B	3.72383	CD74	5.16715	20	22	4.77386	0.393295	0.111959	0.144	cell A--cell B	0.960043	0.0019827
412	APP-CD74	cell D	1.00187	APP	cell B	4.06091	CD74	5.06278	16	21	4.32063	0.742147	0.223895	0	cell D--cell B	0	0.262455
413	APP-CD74	cell C	1.50624	APP	cell A	3.18324	CD74	4.68949	36	30	4.88252	-0.193029	-0.0570033	0.292	cell C--cell A	0.867851	-0.00350882
414	APP-CD74	cell A	1.25947	APP	cell A	3.36268	CD74	4.62215	46	46	4.62121	0.000935842	0.000285944	0.646	cell A--cell A	1	0
415	APP-CD74	cell B	1.00433	APP	cell B	3.52569	CD74	4.53002	116	116	4.52401	0.00601252	0.00187469	0.58	cell B--cell B	0.997463	2.06783e-06
416	APP-CD74	cell B	0.973219	APP	cell A	3.40286	CD74	4.37608	22	20	4.3459	0.0301774	0.00975947	0.94	cell B--cell A	1	0
417	APP-CD74	cell D	0.330445	APP	cell A	3.40838	CD74	3.73883	2	3	4.17454	-0.435714	-0.155104	0.636	cell D--cell A	0.983396	-0.00112784
418	APP-CD74	cell A	1.27045	APP	cell C	2.10219	CD74	3.37264	30	36	3.01064	0.361996	0.15882	0.032	cell A--cell C	0.786462	0.0165685
419	APP-CD74	cell C	1.51506	APP	cell C	1.75762	CD74	3.27268	98	98	3.27268	0	6.40685e-15	1	cell C--cell C	1	0
420	APP-CD74	cell B	0.719913	APP	cell C	2.06094	CD74	2.78085	5	7	2.70552	0.0753292	0.0382259	0.852	cell B--cell C	0.998249	2.90974e-05
421	BAG6-NCR3	cell D	0.556222	BAG6	cell A	0.665587	NCR3	1.22181	2	3	0.34005	0.881759	1.58678	0.044	cell D--cell A	0.983396	0.0115383
422	BAG6-NCR3	cell C	0.512769	BAG6	cell A	0	NCR3	0.512769	36	30	0.530299	-0.0175297	-0.0406925	0.796	cell C--cell A	0.955825	-0.000798449
423	BAG6-NCR3	cell C	0.479311	BAG6	cell C	0	NCR3	0.479311	98	98	0.479311	0	-7.52805e-15	1	cell C--cell C	1	0
424	BAG6-NCR3	cell B	0.282339	BAG6	cell D	0.172787	NCR3	0.455126	21	16	0.358706	0.0964202	0.275246	0.464	cell B--cell D	0.968941	0.00377158
425	BAG6-NCR3	cell A	0.353397	BAG6	cell A	0.0533688	NCR3	0.406766	46	46	0.397751	0.00901506	0.0258957	0.624	cell A--cell A	1	0
426	BAG6-NCR3	cell B	0.290082	BAG6	cell A	0.099838	NCR3	0.38992	22	20	0.320658	0.0692624	0.2199	0.616	cell B--cell A	1	0
427	BAG6-NCR3	cell D	0.285385	BAG6	cell D	0.0891803	NCR3	0.374566	31	31	0.374566	0	-1.28137e-15	1	cell D--cell D	1	0
428	BAG6-NCR3	cell A	0.320594	BAG6	cell C	0	NCR3	0.320594	30	36	0.346631	-0.0260375	-0.0866567	0.652	cell A--cell C	1	0
429	BAG6-NCR3	cell A	0.317357	BAG6	cell B	0	NCR3	0.317357	20	22	0.356202	-0.0388444	-0.128389	0.704	cell A--cell B	0.9648	-0.00199808
430	BAG6-NCR3	cell B	0.275564	BAG6	cell B	0.0134864	NCR3	0.28905	116	116	0.286405	0.0026449	0.00984145	0.802	cell B--cell B	0.997463	1.08554e-05
431	BAG6-NCR3	cell D	0.258557	BAG6	cell B	0	NCR3	0.258557	16	21	0.305323	-0.0467653	-0.176867	0.604	cell D--cell B	0.904938	-0.00767271
432	BAG6-NCR3	cell B	0.173988	BAG6	cell C	0	NCR3	0.173988	5	7	0.26741	-0.0934222	-0.423279	0.82	cell B--cell C	0.998249	-0.000322198
433	BAG6-NCR3	cell C	0.168643	BAG6	cell B	0	NCR3	0.168643	7	5	0.481701	-0.313058	-1.11459	0.096	cell C--cell B	1	0
434	BAG6-NCR3	cell A	0	BAG6	cell D	0	NCR3	0	3	2	0.418264	-0.418264	-2.37369	0.224	cell A--cell D	1	0
435	BMP2-ACVR2A	cell A	0	BMP2	cell D	0.330445	ACVR2A	0.330445	3	2	0.0480358	0.282409	1.53988	0.198	cell A--cell D	1	0
436	BMP2-ACVR2A	cell A	0	BMP2	cell C	0.11687	ACVR2A	0.11687	30	36	0.0835533	0.0333166	0.240631	0.43	cell A--cell C	0.966338	0.00357845
437	BMP2-ACVR2A	cell B	0.0272488	BMP2	cell D	0.087366	ACVR2A	0.114615	21	16	0.0583995	0.0562153	0.438182	0.298	cell B--cell D	0.883195	0.0236371
438	BMP2-ACVR2A	cell B	0.0710534	BMP2	cell A	0.0220298	ACVR2A	0.0930832	22	20	0.0238637	0.0692194	0.640468	0.096	cell B--cell A	0.823735	0.0539356
439	BMP2-ACVR2A	cell C	0.00523439	BMP2	cell C	0.0836743	ACVR2A	0.0889087	98	98	0.0889087	0	-5.12548e-15	1	cell C--cell C	1	0
440	BMP2-ACVR2A	cell D	0	BMP2	cell B	0.068278	ACVR2A	0.068278	16	21	0.0124266	0.0558514	0.581863	0.182	cell D--cell B	0.76261	0.0684839
441	BMP2-ACVR2A	cell B	0	BMP2	cell C	0.0660574	ACVR2A	0.0660574	5	7	0.103775	-0.0377175	-0.295294	0.944	cell B--cell C	0.998249	-0.000224776
442	BMP2-ACVR2A	cell D	0	BMP2	cell D	0.0450921	ACVR2A	0.0450921	31	31	0.0450921	0	5.12548e-15	1	cell D--cell D	1	0
443	BMP2-ACVR2A	cell B	0.0184086	BMP2	cell B	0.0123607	ACVR2A	0.0307693	116	116	0.0305847	0.000184616	0.00203819	0.982	cell B--cell B	0.997463	2.24817e-06
444	BMP2-ACVR2A	cell C	0	BMP2	cell A	0.0146865	ACVR2A	0.0146865	36	30	0.0143822	0.000304301	0.00383303	0.864	cell C--cell A	0.977681	3.75746e-05
445	BMP2-ACVR2A	cell A	0	BMP2	cell A	0.00957816	ACVR2A	0.00957816	46	46	0.00936744	0.000210719	0.00277698	0.978	cell A--cell A	1	0
446	BMP2-ACVR2A	cell A	0	BMP2	cell B	0	ACVR2A	0	20	22	0.0122528	-0.0122528	-0.166751	0.812	cell A--cell B	0.966235	-0.0024875
447	BMP2-ACVR2A	cell D	0	BMP2	cell A	0	ACVR2A	0	2	3	0.00851817	-0.00851817	-0.117937	0.942	cell D--cell A	0.983396	-0.000857578
448	BMP2-ACVR2A	cell C	0	BMP2	cell B	0	ACVR2A	0	7	5	0.0167724	-0.0167724	-0.223699	0.876	cell C--cell B	1	0
449	BMP2-ACVR2B	cell A	0	BMP2	cell C	0.128666	ACVR2B	0.128666	30	36	0.11015	0.0185158	0.121821	0.592	cell A--cell C	1	0
450	BMP2-ACVR2B	cell C	0.00523439	BMP2	cell C	0.110125	ACVR2B	0.115359	98	98	0.115359	0	4.16445e-15	1	cell C--cell C	1	0
451	BMP2-ACVR2B	cell B	0.0710534	BMP2	cell A	0	ACVR2B	0.0710534	22	20	0.0253156	0.0457378	0.44888	0.234	cell B--cell A	0.908458	0.0187162
452	BMP2-ACVR2B	cell A	0	BMP2	cell B	0.0584915	ACVR2B	0.0584915	20	22	0.033848	0.0246435	0.24381	0.542	cell A--cell B	0.960043	0.00431765
453	BMP2-ACVR2B	cell B	0.0184086	BMP2	cell B	0.0328738	ACVR2B	0.0512824	116	116	0.0509739	0.000308506	0.00294505	0.974	cell B--cell B	0.997463	3.24847e-06
454	BMP2-ACVR2B	cell B	0.0272488	BMP2	cell D	0	ACVR2B	0.0272488	21	16	0.015104	0.0121448	0.144715	0.426	cell B--cell D	0.93183	0.00443745
455	BMP2-ACVR2B	cell A	0	BMP2	cell A	0.00996099	ACVR2B	0.00996099	46	46	0.00968208	0.000278908	0.00366393	0.972	cell A--cell A	1	0
456	BMP2-ACVR2B	cell D	0	BMP2	cell D	0	ACVR2B	0	31	31	0	0	0	1	cell D--cell D	1	0
457	BMP2-ACVR2B	cell A	0	BMP2	cell D	0	ACVR2B	0	3	2	0	0	0	1	cell A--cell D	1	0
458	BMP2-ACVR2B	cell D	0	BMP2	cell A	0	ACVR2B	0	2	3	0.00855317	-0.00855317	-0.118402	0.944	cell D--cell A	0.983396	-0.000860961
459	BMP2-ACVR2B	cell C	0	BMP2	cell A	0	ACVR2B	0	36	30	0.0149658	-0.0149658	-0.201205	0.228	cell C--cell A	0.781368	-0.021558
460	BMP2-ACVR2B	cell D	0	BMP2	cell B	0	ACVR2B	0	16	21	0.0340116	-0.0340116	-0.422358	0.668	cell D--cell B	0.91685	-0.0159235
461	BMP2-ACVR2B	cell B	0	BMP2	cell C	0	ACVR2B	0	5	7	0.126815	-0.126815	-1.18152	0.326	cell B--cell C	0.998249	-0.000899363
462	BMP2-ACVR2B	cell C	0	BMP2	cell B	0	ACVR2B	0	7	5	0.0394916	-0.0394916	-0.480178	0.83	cell C--cell B	1	0
463	BMP2-BMPR1A	cell A	0	BMP2	cell D	0.686076	BMPR1A	0.686076	3	2	0.0949044	0.591171	2.0119	0.046	cell A--cell D	1	0
464	BMP2-BMPR1A	cell A	0	BMP2	cell D	0.686076	BMPR1A	0.686076	3	2	0.0949044	0.591171	2.0119	0.046	cell A--cell D	1	0
465	BMP2-BMPR1A	cell A	0	BMP2	cell D	0.686076	BMPR1A	0.686076	3	2	0.0949044	0.591171	2.0119	0.046	cell A--cell D	1	0
466	BMP2-BMPR1A	cell A	0	BMP2	cell D	0.686076	BMPR1A	0.686076	3	2	0.0949044	0.591171	2.0119	0.046	cell A--cell D	1	0
467	BMP2-BMPR1A	cell A	0	BMP2	cell D	0.686076	BMPR1A	0.686076	3	2	0.0949044	0.591171	2.0119	0.046	cell A--cell D	1	0
468	BMP2-BMPR1A	cell A	0	BMP2	cell D	0.686076	BMPR1A	0.686076	3	2	0.0949044	0.591171	2.0119	0.046	cell A--cell D	1	0
469	BMP2-BMPR1A	cell A	0	BMP2	cell D	0.686076	BMPR1A	0.686076	3	2	0.0949044	0.591171	2.0119	0.046	cell A--cell D	1	0
470	BMP2-BMPR1A	cell A	0	BMP2	cell D	0.686076	BMPR1A	0.686076	3	2	0.0949044	0.591171	2.0119	0.046	cell A--cell D	1	0
471	BMP2-BMPR1A	cell A	0	BMP2	cell D	0.686076	BMPR1A	0.686076	3	2	0.0949044	0.591171	2.0119	0.046	cell A--cell D	1	0
472	BMP2-BMPR1A	cell B	0.0272488	BMP2	cell D	0.15766	BMPR1A	0.184909	21	16	0.13546	0.0494481	0.275015	0.394	cell B--cell D	0.924605	0.0093625
473	BMP2-BMPR1A	cell B	0.0272488	BMP2	cell D	0.15766	BMPR1A	0.184909	21	16	0.13546	0.0494481	0.275015	0.394	cell B--cell D	0.924605	0.0093625
474	BMP2-BMPR1A	cell B	0.0272488	BMP2	cell D	0.15766	BMPR1A	0.184909	21	16	0.13546	0.0494481	0.275015	0.394	cell B--cell D	0.924605	0.0093625
475	BMP2-BMPR1A	cell B	0.0272488	BMP2	cell D	0.15766	BMPR1A	0.184909	21	16	0.13546	0.0494481	0.275015	0.394	cell B--cell D	0.924605	0.0093625
476	BMP2-BMPR1A	cell B	0.0272488	BMP2	cell D	0.15766	BMPR1A	0.184909	21	16	0.13546	0.0494481	0.275015	0.394	cell B--cell D	0.924605	0.0093625
477	BMP2-BMPR1A	cell B	0.0272488	BMP2	cell D	0.15766	BMPR1A	0.184909	21	16	0.13546	0.0494481	0.275015	0.394	cell B--cell D	0.924605	0.0093625
478	BMP2-BMPR1A	cell B	0.0272488	BMP2	cell D	0.15766	BMPR1A	0.184909	21	16	0.13546	0.0494481	0.275015	0.394	cell B--cell D	0.924605	0.0093625
479	BMP2-BMPR1A	cell B	0.0272488	BMP2	cell D	0.15766	BMPR1A	0.184909	21	16	0.13546	0.0494481	0.275015	0.394	cell B--cell D	0.924605	0.0093625
480	BMP2-BMPR1A	cell B	0.0272488	BMP2	cell D	0.15766	BMPR1A	0.184909	21	16	0.13546	0.0494481	0.275015	0.394	cell B--cell D	0.924605	0.0093625
481	BMP2-BMPR1A	cell C	0.00523439	BMP2	cell C	0.153533	BMPR1A	0.158767	98	98	0.158767	0	6.7272e-15	1	cell C--cell C	1	0
482	BMP2-BMPR1A	cell C	0.00523439	BMP2	cell C	0.153533	BMPR1A	0.158767	98	98	0.158767	0	6.7272e-15	1	cell C--cell C	1	0
483	BMP2-BMPR1A	cell C	0.00523439	BMP2	cell C	0.153533	BMPR1A	0.158767	98	98	0.158767	0	6.7272e-15	1	cell C--cell C	1	0
484	BMP2-BMPR1A	cell C	0.00523439	BMP2	cell C	0.153533	BMPR1A	0.158767	98	98	0.158767	0	6.7272e-15	1	cell C--cell C	1	0
485	BMP2-BMPR1A	cell C	0.00523439	BMP2	cell C	0.153533	BMPR1A	0.158767	98	98	0.158767	0	6.7272e-15	1	cell C--cell C	1	0
486	BMP2-BMPR1A	cell C	0.00523439	BMP2	cell C	0.153533	BMPR1A	0.158767	98	98	0.158767	0	6.7272e-15	1	cell C--cell C	1	0
487	BMP2-BMPR1A	cell C	0.00523439	BMP2	cell C	0.153533	BMPR1A	0.158767	98	98	0.158767	0	6.7272e-15	1	cell C--cell C	1	0
488	BMP2-BMPR1A	cell C	0.00523439	BMP2	cell C	0.153533	BMPR1A	0.158767	98	98	0.158767	0	6.7272e-15	1	cell C--cell C	1	0
489	BMP2-BMPR1A	cell C	0.00523439	BMP2	cell C	0.153533	BMPR1A	0.158767	98	98	0.158767	0	6.7272e-15	1	cell C--cell C	1	0
490	BMP2-BMPR1A	cell A	0	BMP2	cell C	0.144508	BMPR1A	0.144508	30	36	0.151853	-0.00734449	-0.0426973	0.832	cell A--cell C	1	0
491	BMP2-BMPR1A	cell A	0	BMP2	cell C	0.144508	BMPR1A	0.144508	30	36	0.151853	-0.00734449	-0.0426973	0.832	cell A--cell C	1	0
492	BMP2-BMPR1A	cell A	0	BMP2	cell C	0.144508	BMPR1A	0.144508	30	36	0.151853	-0.00734449	-0.0426973	0.832	cell A--cell C	1	0
493	BMP2-BMPR1A	cell A	0	BMP2	cell C	0.144508	BMPR1A	0.144508	30	36	0.151853	-0.00734449	-0.0426973	0.832	cell A--cell C	1	0
494	BMP2-BMPR1A	cell A	0	BMP2	cell C	0.144508	BMPR1A	0.144508	30	36	0.151853	-0.00734449	-0.0426973	0.832	cell A--cell C	1	0
495	BMP2-BMPR1A	cell A	0	BMP2	cell C	0.144508	BMPR1A	0.144508	30	36	0.151853	-0.00734449	-0.0426973	0.832	cell A--cell C	1	0
496	BMP2-BMPR1A	cell A	0	BMP2	cell C	0.144508	BMPR1A	0.144508	30	36	0.151853	-0.00734449	-0.0426973	0.832	cell A--cell C	1	0
497	BMP2-BMPR1A	cell A	0	BMP2	cell C	0.144508	BMPR1A	0.144508	30	36	0.151853	-0.00734449	-0.0426973	0.832	cell A--cell C	1	0
498	BMP2-BMPR1A	cell A	0	BMP2	cell C	0.144508	BMPR1A	0.144508	30	36	0.151853	-0.00734449	-0.0426973	0.832	cell A--cell C	1	0
499	BMP2-BMPR1A	cell B	0	BMP2	cell C	0.138387	BMPR1A	0.138387	5	7	0.160364	-0.0219764	-0.127221	0.932	cell B--cell C	0.998249	-9.684e-05
500	BMP2-BMPR1A	cell B	0	BMP2	cell C	0.138387	BMPR1A	0.138387	5	7	0.160364	-0.0219764	-0.127221	0.932	cell B--cell C	0.998249	-9.684e-05
501	BMP2-BMPR1A	cell B	0	BMP2	cell C	0.138387	BMPR1A	0.138387	5	7	0.160364	-0.0219764	-0.127221	0.932	cell B--cell C	0.998249	-9.684e-05
502	BMP2-BMPR1A	cell B	0	BMP2	cell C	0.138387	BMPR1A	0.138387	5	7	0.160364	-0.0219764	-0.127221	0.932	cell B--cell C	0.998249	-9.684e-05
503	BMP2-BMPR1A	cell B	0	BMP2	cell C	0.138387	BMPR1A	0.138387	5	7	0.160364	-0.0219764	-0.127221	0.932	cell B--cell C	0.998249	-9.684e-05
504	BMP2-BMPR1A	cell B	0	BMP2	cell C	0.138387	BMPR1A	0.138387	5	7	0.160364	-0.0219764	-0.127221	0.932	cell B--cell C	0.998249	-9.684e-05
505	BMP2-BMPR1A	cell B	0	BMP2	cell C	0.138387	BMPR1A	0.138387	5	7	0.160364	-0.0219764	-0.127221	0.932	cell B--cell C	0.998249	-9.684e-05
506	BMP2-BMPR1A	cell B	0	BMP2	cell C	0.138387	BMPR1A	0.138387	5	7	0.160364	-0.0219764	-0.127221	0.932	cell B--cell C	0.998249	-9.684e-05
507	BMP2-BMPR1A	cell B	0	BMP2	cell C	0.138387	BMPR1A	0.138387	5	7	0.160364	-0.0219764	-0.127221	0.932	cell B--cell C	0.998249	-9.684e-05
508	BMP2-BMPR1A	cell D	0	BMP2	cell D	0.121217	BMPR1A	0.121217	31	31	0.121217	0	7.68822e-15	1	cell D--cell D	1	0
509	BMP2-BMPR1A	cell D	0	BMP2	cell D	0.121217	BMPR1A	0.121217	31	31	0.121217	0	7.68822e-15	1	cell D--cell D	1	0
510	BMP2-BMPR1A	cell D	0	BMP2	cell D	0.121217	BMPR1A	0.121217	31	31	0.121217	0	7.68822e-15	1	cell D--cell D	1	0
511	BMP2-BMPR1A	cell D	0	BMP2	cell D	0.121217	BMPR1A	0.121217	31	31	0.121217	0	7.68822e-15	1	cell D--cell D	1	0
512	BMP2-BMPR1A	cell D	0	BMP2	cell D	0.121217	BMPR1A	0.121217	31	31	0.121217	0	7.68822e-15	1	cell D--cell D	1	0
513	BMP2-BMPR1A	cell D	0	BMP2	cell D	0.121217	BMPR1A	0.121217	31	31	0.121217	0	7.68822e-15	1	cell D--cell D	1	0
514	BMP2-BMPR1A	cell D	0	BMP2	cell D	0.121217	BMPR1A	0.121217	31	31	0.121217	0	7.68822e-15	1	cell D--cell D	1	0
515	BMP2-BMPR1A	cell D	0	BMP2	cell D	0.121217	BMPR1A	0.121217	31	31	0.121217	0	7.68822e-15	1	cell D--cell D	1	0
516	BMP2-BMPR1A	cell D	0	BMP2	cell D	0.121217	BMPR1A	0.121217	31	31	0.121217	0	7.68822e-15	1	cell D--cell D	1	0
517	BMP2-BMPR1A	cell B	0.0710534	BMP2	cell A	0	BMPR1A	0.0710534	22	20	0.0305583	0.0404951	0.389752	0.22	cell B--cell A	0.903951	0.0170926
518	BMP2-BMPR1A	cell B	0.0710534	BMP2	cell A	0	BMPR1A	0.0710534	22	20	0.0305583	0.0404951	0.389752	0.22	cell B--cell A	0.903951	0.0170926
519	BMP2-BMPR1A	cell B	0.0710534	BMP2	cell A	0	BMPR1A	0.0710534	22	20	0.0305583	0.0404951	0.389752	0.22	cell B--cell A	0.903951	0.0170926
520	BMP2-BMPR1A	cell B	0.0710534	BMP2	cell A	0	BMPR1A	0.0710534	22	20	0.0305583	0.0404951	0.389752	0.22	cell B--cell A	0.903951	0.0170926
521	BMP2-BMPR1A	cell B	0.0710534	BMP2	cell A	0	BMPR1A	0.0710534	22	20	0.0305583	0.0404951	0.389752	0.22	cell B--cell A	0.903951	0.0170926
522	BMP2-BMPR1A	cell B	0.0710534	BMP2	cell A	0	BMPR1A	0.0710534	22	20	0.0305583	0.0404951	0.389752	0.22	cell B--cell A	0.903951	0.0170926
523	BMP2-BMPR1A	cell B	0.0710534	BMP2	cell A	0	BMPR1A	0.0710534	22	20	0.0305583	0.0404951	0.389752	0.22	cell B--cell A	0.903951	0.0170926
524	BMP2-BMPR1A	cell B	0.0710534	BMP2	cell A	0	BMPR1A	0.0710534	22	20	0.0305583	0.0404951	0.389752	0.22	cell B--cell A	0.903951	0.0170926
525	BMP2-BMPR1A	cell B	0.0710534	BMP2	cell A	0	BMPR1A	0.0710534	22	20	0.0305583	0.0404951	0.389752	0.22	cell B--cell A	0.903951	0.0170926
526	BMP2-BMPR1A	cell B	0.0184086	BMP2	cell B	0.0472489	BMPR1A	0.0656576	116	116	0.0650642	0.000593317	0.00517642	0.948	cell B--cell B	0.997463	5.70971e-06
527	BMP2-BMPR1A	cell B	0.0184086	BMP2	cell B	0.0472489	BMPR1A	0.0656576	116	116	0.0650642	0.000593317	0.00517642	0.948	cell B--cell B	0.997463	5.70971e-06
528	BMP2-BMPR1A	cell B	0.0184086	BMP2	cell B	0.0472489	BMPR1A	0.0656576	116	116	0.0650642	0.000593317	0.00517642	0.948	cell B--cell B	0.997463	5.70971e-06
529	BMP2-BMPR1A	cell B	0.0184086	BMP2	cell B	0.0472489	BMPR1A	0.0656576	116	116	0.0650642	0.000593317	0.00517642	0.948	cell B--cell B	0.997463	5.70971e-06
530	BMP2-BMPR1A	cell B	0.0184086	BMP2	cell B	0.0472489	BMPR1A	0.0656576	116	116	0.0650642	0.000593317	0.00517642	0.948	cell B--cell B	0.997463	5.70971e-06
531	BMP2-BMPR1A	cell B	0.0184086	BMP2	cell B	0.0472489	BMPR1A	0.0656576	116	116	0.0650642	0.000593317	0.00517642	0.948	cell B--cell B	0.997463	5.70971e-06
532	BMP2-BMPR1A	cell B	0.0184086	BMP2	cell B	0.0472489	BMPR1A	0.0656576	116	116	0.0650642	0.000593317	0.00517642	0.948	cell B--cell B	0.997463	5.70971e-06
533	BMP2-BMPR1A	cell B	0.0184086	BMP2	cell B	0.0472489	BMPR1A	0.0656576	116	116	0.0650642	0.000593317	0.00517642	0.948	cell B--cell B	0.997463	5.70971e-06
534	BMP2-BMPR1A	cell B	0.0184086	BMP2	cell B	0.0472489	BMPR1A	0.0656576	116	116	0.0650642	0.000593317	0.00517642	0.948	cell B--cell B	0.997463	5.70971e-06
535	BMP2-BMPR1A	cell A	0	BMP2	cell A	0.0161291	BMPR1A	0.0161291	46	46	0.0158387	0.000290323	0.00361126	0.982	cell A--cell A	1	0
536	BMP2-BMPR1A	cell A	0	BMP2	cell A	0.0161291	BMPR1A	0.0161291	46	46	0.0158387	0.000290323	0.00361126	0.982	cell A--cell A	1	0
537	BMP2-BMPR1A	cell A	0	BMP2	cell A	0.0161291	BMPR1A	0.0161291	46	46	0.0158387	0.000290323	0.00361126	0.982	cell A--cell A	1	0
538	BMP2-BMPR1A	cell A	0	BMP2	cell A	0.0161291	BMPR1A	0.0161291	46	46	0.0158387	0.000290323	0.00361126	0.982	cell A--cell A	1	0
539	BMP2-BMPR1A	cell A	0	BMP2	cell A	0.0161291	BMPR1A	0.0161291	46	46	0.0158387	0.000290323	0.00361126	0.982	cell A--cell A	1	0
540	BMP2-BMPR1A	cell A	0	BMP2	cell A	0.0161291	BMPR1A	0.0161291	46	46	0.0158387	0.000290323	0.00361126	0.982	cell A--cell A	1	0
541	BMP2-BMPR1A	cell A	0	BMP2	cell A	0.0161291	BMPR1A	0.0161291	46	46	0.0158387	0.000290323	0.00361126	0.982	cell A--cell A	1	0
542	BMP2-BMPR1A	cell A	0	BMP2	cell A	0.0161291	BMPR1A	0.0161291	46	46	0.0158387	0.000290323	0.00361126	0.982	cell A--cell A	1	0
543	BMP2-BMPR1A	cell A	0	BMP2	cell A	0.0161291	BMPR1A	0.0161291	46	46	0.0158387	0.000290323	0.00361126	0.982	cell A--cell A	1	0
544	BMP2-BMPR1A	cell A	0	BMP2	cell B	0	BMPR1A	0	20	22	0.0480267	-0.0480267	-0.565858	0.398	cell A--cell B	0.960043	-0.0100208
545	BMP2-BMPR1A	cell A	0	BMP2	cell B	0	BMPR1A	0	20	22	0.0480267	-0.0480267	-0.565858	0.398	cell A--cell B	0.960043	-0.0100208
546	BMP2-BMPR1A	cell A	0	BMP2	cell B	0	BMPR1A	0	20	22	0.0480267	-0.0480267	-0.565858	0.398	cell A--cell B	0.960043	-0.0100208
547	BMP2-BMPR1A	cell A	0	BMP2	cell B	0	BMPR1A	0	20	22	0.0480267	-0.0480267	-0.565858	0.398	cell A--cell B	0.960043	-0.0100208
548	BMP2-BMPR1A	cell A	0	BMP2	cell B	0	BMPR1A	0	20	22	0.0480267	-0.0480267	-0.565858	0.398	cell A--cell B	0.960043	-0.0100208
549	BMP2-BMPR1A	cell A	0	BMP2	cell B	0	BMPR1A	0	20	22	0.0480267	-0.0480267	-0.565858	0.398	cell A--cell B	0.960043	-0.0100208
550	BMP2-BMPR1A	cell A	0	BMP2	cell B	0	BMPR1A	0	20	22	0.0480267	-0.0480267	-0.565858	0.398	cell A--cell B	0.960043	-0.0100208
551	BMP2-BMPR1A	cell A	0	BMP2	cell B	0	BMPR1A	0	20	22	0.0480267	-0.0480267	-0.565858	0.398	cell A--cell B	0.960043	-0.0100208
552	BMP2-BMPR1A	cell A	0	BMP2	cell B	0	BMPR1A	0	20	22	0.0480267	-0.0480267	-0.565858	0.398	cell A--cell B	0.960043	-0.0100208
553	BMP2-BMPR1A	cell D	0	BMP2	cell A	0	BMPR1A	0	2	3	0.0178065	-0.0178065	-0.236419	0.928	cell D--cell A	0.983396	-0.00171912
554	BMP2-BMPR1A	cell D	0	BMP2	cell A	0	BMPR1A	0	2	3	0.0178065	-0.0178065	-0.236419	0.928	cell D--cell A	0.983396	-0.00171912
555	BMP2-BMPR1A	cell D	0	BMP2	cell A	0	BMPR1A	0	2	3	0.0178065	-0.0178065	-0.236419	0.928	cell D--cell A	0.983396	-0.00171912
556	BMP2-BMPR1A	cell D	0	BMP2	cell A	0	BMPR1A	0	2	3	0.0178065	-0.0178065	-0.236419	0.928	cell D--cell A	0.983396	-0.00171912
557	BMP2-BMPR1A	cell D	0	BMP2	cell A	0	BMPR1A	0	2	3	0.0178065	-0.0178065	-0.236419	0.928	cell D--cell A	0.983396	-0.00171912
558	BMP2-BMPR1A	cell D	0	BMP2	cell A	0	BMPR1A	0	2	3	0.0178065	-0.0178065	-0.236419	0.928	cell D--cell A	0.983396	-0.00171912
559	BMP2-BMPR1A	cell D	0	BMP2	cell A	0	BMPR1A	0	2	3	0.0178065	-0.0178065	-0.236419	0.928	cell D--cell A	0.983396	-0.00171912
560	BMP2-BMPR1A	cell D	0	BMP2	cell A	0	BMPR1A	0	2	3	0.0178065	-0.0178065	-0.236419	0.928	cell D--cell A	0.983396	-0.00171912
561	BMP2-BMPR1A	cell D	0	BMP2	cell A	0	BMPR1A	0	2	3	0.0178065	-0.0178065	-0.236419	0.928	cell D--cell A	0.983396	-0.00171912
562	BMP2-BMPR1A	cell C	0	BMP2	cell A	0	BMPR1A	0	36	30	0.0209577	-0.0209577	-0.274503	0.23	cell C--cell A	0.781368	-0.0294114
563	BMP2-BMPR1A	cell C	0	BMP2	cell A	0	BMPR1A	0	36	30	0.0209577	-0.0209577	-0.274503	0.23	cell C--cell A	0.781368	-0.0294114
564	BMP2-BMPR1A	cell C	0	BMP2	cell A	0	BMPR1A	0	36	30	0.0209577	-0.0209577	-0.274503	0.23	cell C--cell A	0.781368	-0.0294114
565	BMP2-BMPR1A	cell C	0	BMP2	cell A	0	BMPR1A	0	36	30	0.0209577	-0.0209577	-0.274503	0.23	cell C--cell A	0.781368	-0.0294114
566	BMP2-BMPR1A	cell C	0	BMP2	cell A	0	BMPR1A	0	36	30	0.0209577	-0.0209577	-0.274503	0.23	cell C--cell A	0.781368	-0.0294114
567	BMP2-BMPR1A	cell C	0	BMP2	cell A	0	BMPR1A	0	36	30	0.0209577	-0.0209577	-0.274503	0.23	cell C--cell A	0.781368	-0.0294114
568	BMP2-BMPR1A	cell C	0	BMP2	cell A	0	BMPR1A	0	36	30	0.0209577	-0.0209577	-0.274503	0.23	cell C--cell A	0.781368	-0.0294114
569	BMP2-BMPR1A	cell C	0	BMP2	cell A	0	BMPR1A	0	36	30	0.0209577	-0.0209577	-0.274503	0.23	cell C--cell A	0.781368	-0.0294114
570	BMP2-BMPR1A	cell C	0	BMP2	cell A	0	BMPR1A	0	36	30	0.0209577	-0.0209577	-0.274503	0.23	cell C--cell A	0.781368	-0.0294114
571	BMP2-BMPR1A	cell D	0	BMP2	cell B	0	BMPR1A	0	16	21	0.048892	-0.048892	-0.574266	0.406	cell D--cell B	0.862265	-0.0369593
572	BMP2-BMPR1A	cell D	0	BMP2	cell B	0	BMPR1A	0	16	21	0.048892	-0.048892	-0.574266	0.406	cell D--cell B	0.862265	-0.0369593
573	BMP2-BMPR1A	cell D	0	BMP2	cell B	0	BMPR1A	0	16	21	0.048892	-0.048892	-0.574266	0.406	cell D--cell B	0.862265	-0.0369593
574	BMP2-BMPR1A	cell D	0	BMP2	cell B	0	BMPR1A	0	16	21	0.048892	-0.048892	-0.574266	0.406	cell D--cell B	0.862265	-0.0369593
575	BMP2-BMPR1A	cell D	0	BMP2	cell B	0	BMPR1A	0	16	21	0.048892	-0.048892	-0.574266	0.406	cell D--cell B	0.862265	-0.0369593
576	BMP2-BMPR1A	cell D	0	BMP2	cell B	0	BMPR1A	0	16	21	0.048892	-0.048892	-0.574266	0.406	cell D--cell B	0.862265	-0.0369593
577	BMP2-BMPR1A	cell D	0	BMP2	cell B	0	BMPR1A	0	16	21	0.048892	-0.048892	-0.574266	0.406	cell D--cell B	0.862265	-0.0369593
578	BMP2-BMPR1A	cell D	0	BMP2	cell B	0	BMPR1A	0	16	21	0.048892	-0.048892	-0.574266	0.406	cell D--cell B	0.862265	-0.0369593
579	BMP2-BMPR1A	cell D	0	BMP2	cell B	0	BMPR1A	0	16	21	0.048892	-0.048892	-0.574266	0.406	cell D--cell B	0.862265	-0.0369593
580	BMP2-BMPR1A	cell C	0	BMP2	cell B	0	BMPR1A	0	7	5	0.0574317	-0.0574317	-0.654726	0.746	cell C--cell B	1	0
581	BMP2-BMPR1A	cell C	0	BMP2	cell B	0	BMPR1A	0	7	5	0.0574317	-0.0574317	-0.654726	0.746	cell C--cell B	1	0
582	BMP2-BMPR1A	cell C	0	BMP2	cell B	0	BMPR1A	0	7	5	0.0574317	-0.0574317	-0.654726	0.746	cell C--cell B	1	0
583	BMP2-BMPR1A	cell C	0	BMP2	cell B	0	BMPR1A	0	7	5	0.0574317	-0.0574317	-0.654726	0.746	cell C--cell B	1	0
584	BMP2-BMPR1A	cell C	0	BMP2	cell B	0	BMPR1A	0	7	5	0.0574317	-0.0574317	-0.654726	0.746	cell C--cell B	1	0
585	BMP2-BMPR1A	cell C	0	BMP2	cell B	0	BMPR1A	0	7	5	0.0574317	-0.0574317	-0.654726	0.746	cell C--cell B	1	0
586	BMP2-BMPR1A	cell C	0	BMP2	cell B	0	BMPR1A	0	7	5	0.0574317	-0.0574317	-0.654726	0.746	cell C--cell B	1	0
587	BMP2-BMPR1A	cell C	0	BMP2	cell B	0	BMPR1A	0	7	5	0.0574317	-0.0574317	-0.654726	0.746	cell C--cell B	1	0
588	BMP2-BMPR1A	cell C	0	BMP2	cell B	0	BMPR1A	0	7	5	0.0574317	-0.0574317	-0.654726	0.746	cell C--cell B	1	0
589	BMP2-BMPR2	cell B	0.0272488	BMP2	cell D	0.311257	BMPR2	0.338506	21	16	0.214303	0.124203	0.480441	0.078	cell B--cell D	0.5964	0.107841
590	BMP2-BMPR2	cell A	0	BMP2	cell B	0.318737	BMPR2	0.318737	20	22	0.140088	0.178649	0.802479	0.076	cell A--cell B	0.867214	0.0496522
591	BMP2-BMPR2	cell D	0	BMP2	cell D	0.194918	BMPR2	0.194918	31	31	0.194918	0	-5.44583e-15	1	cell D--cell D	1	0
592	BMP2-BMPR2	cell B	0.0184086	BMP2	cell B	0.142454	BMPR2	0.160862	116	116	0.159481	0.00138125	0.00765928	0.89	cell B--cell B	0.997463	8.44838e-06
593	BMP2-BMPR2	cell C	0.00523439	BMP2	cell C	0.118911	BMPR2	0.124145	98	98	0.124145	0	6.40685e-15	1	cell C--cell C	1	0
594	BMP2-BMPR2	cell A	0	BMP2	cell C	0.0931828	BMPR2	0.0931828	30	36	0.118506	-0.0253229	-0.177704	0.436	cell A--cell C	0.966338	-0.00264266
595	BMP2-BMPR2	cell C	0	BMP2	cell A	0.0869538	BMPR2	0.0869538	36	30	0.0699431	0.0170107	0.13763	0.526	cell C--cell A	0.884662	0.00732506
596	BMP2-BMPR2	cell B	0.0710534	BMP2	cell A	0	BMPR2	0.0710534	22	20	0.0821063	-0.0110529	-0.0903338	0.85	cell B--cell A	1	0
597	BMP2-BMPR2	cell D	0	BMP2	cell B	0.068278	BMPR2	0.068278	16	21	0.141136	-0.0728582	-0.519002	0.5	cell D--cell B	0.880639	-0.0286501
598	BMP2-BMPR2	cell A	0	BMP2	cell A	0.06667	BMPR2	0.06667	46	46	0.0650395	0.00163053	0.0141834	0.912	cell A--cell A	1	0
599	BMP2-BMPR2	cell B	0	BMP2	cell C	0.0660574	BMPR2	0.0660574	5	7	0.133921	-0.0678631	-0.494336	0.536	cell B--cell C	0.998249	-0.000376286
600	BMP2-BMPR2	cell A	0	BMP2	cell D	0	BMPR2	0	3	2	0.185445	-0.185445	-1.51321	0.664	cell A--cell D	1	0
601	BMP2-BMPR2	cell D	0	BMP2	cell A	0	BMPR2	0	2	3	0.0596842	-0.0596842	-0.675221	0.776	cell D--cell A	0.983396	-0.00490988
602	BMP2-BMPR2	cell C	0	BMP2	cell B	0	BMPR2	0	7	5	0.144706	-0.144706	-1.29105	0.562	cell C--cell B	1	0
603	BMP4-ACVR2A	cell C	0.683517	BMP4	cell B	0	ACVR2A	0.683517	7	5	0.56478	0.118737	0.237087	0.532	cell C--cell B	1	0
604	BMP4-ACVR2A	cell C	0.553973	BMP4	cell C	0.0836743	ACVR2A	0.637647	98	98	0.637647	0	-1.63375e-14	1	cell C--cell C	1	0
605	BMP4-ACVR2A	cell C	0.47523	BMP4	cell A	0.0146865	ACVR2A	0.489916	36	30	0.560543	-0.0706273	-0.163144	0.344	cell C--cell A	0.876577	-0.00933345
606	BMP4-ACVR2A	cell A	0.335133	BMP4	cell C	0.11687	ACVR2A	0.452003	30	36	0.343982	0.108022	0.314177	0.084	cell A--cell C	0.8946	0.0151971
607	BMP4-ACVR2A	cell A	0.333353	BMP4	cell B	0	ACVR2A	0.333353	20	22	0.268644	0.0647095	0.233316	0.512	cell A--cell B	0.960043	0.00413182
608	BMP4-ACVR2A	cell A	0	BMP4	cell D	0.330445	ACVR2A	0.330445	3	2	0.306173	0.0242717	0.0837334	0.826	cell A--cell D	1	0
609	BMP4-ACVR2A	cell B	0.194216	BMP4	cell D	0.087366	ACVR2A	0.281582	21	16	0.269996	0.0115858	0.0444825	0.864	cell B--cell D	0.97209	0.000546845
610	BMP4-ACVR2A	cell B	0.252244	BMP4	cell A	0.0220298	ACVR2A	0.274274	22	20	0.234648	0.0396262	0.161451	0.668	cell B--cell A	1	0
611	BMP4-ACVR2A	cell A	0.262666	BMP4	cell A	0.00957816	ACVR2A	0.272244	46	46	0.266809	0.00543513	0.02122	0.788	cell A--cell A	1	0
612	BMP4-ACVR2A	cell B	0.236209	BMP4	cell B	0.0123607	ACVR2A	0.248569	116	116	0.246572	0.00199726	0.00829024	0.848	cell B--cell B	0.997463	9.14434e-06
613	BMP4-ACVR2A	cell B	0.176419	BMP4	cell C	0.0660574	ACVR2A	0.242477	5	7	0.335442	-0.0929648	-0.346473	0.856	cell B--cell C	0.998249	-0.000263733
614	BMP4-ACVR2A	cell D	0.127033	BMP4	cell B	0.068278	ACVR2A	0.195311	16	21	0.0741644	0.121146	0.761783	0.094	cell D--cell B	0.670426	0.132283
615	BMP4-ACVR2A	cell D	0.0655652	BMP4	cell D	0.0450921	ACVR2A	0.110657	31	31	0.110657	0	-7.52805e-15	1	cell D--cell D	1	0
616	BMP4-ACVR2A	cell D	0	BMP4	cell A	0	ACVR2A	0	2	3	0.0776239	-0.0776239	-0.828825	0.88	cell D--cell A	0.983396	-0.00602682
617	BMP4-ACVR2B	cell C	0.683517	BMP4	cell B	0	ACVR2B	0.683517	7	5	0.5875	0.0960176	0.188606	0.612	cell C--cell B	1	0
618	BMP4-ACVR2B	cell C	0.553973	BMP4	cell C	0.110125	ACVR2B	0.664098	98	98	0.664098	0	9.61028e-15	1	cell C--cell C	1	0
619	BMP4-ACVR2B	cell C	0.47523	BMP4	cell A	0	ACVR2B	0.47523	36	30	0.561127	-0.0858975	-0.20079	0.244	cell C--cell A	0.787455	-0.0208369
620	BMP4-ACVR2B	cell A	0.335133	BMP4	cell C	0.128666	ACVR2B	0.463799	30	36	0.370578	0.093221	0.260747	0.164	cell A--cell C	0.928156	0.00844268
621	BMP4-ACVR2B	cell A	0.333353	BMP4	cell B	0.0584915	ACVR2B	0.391845	20	22	0.290239	0.101606	0.333845	0.38	cell A--cell B	0.960043	0.00591209
622	BMP4-ACVR2B	cell A	0.262666	BMP4	cell A	0.00996099	ACVR2B	0.272627	46	46	0.267124	0.00550332	0.021466	0.76	cell A--cell A	1	0
623	BMP4-ACVR2B	cell B	0.236209	BMP4	cell B	0.0328738	ACVR2B	0.269082	116	116	0.266961	0.00212115	0.00831522	0.834	cell B--cell B	0.997463	9.17189e-06
624	BMP4-ACVR2B	cell B	0.252244	BMP4	cell A	0	ACVR2B	0.252244	22	20	0.236099	0.0161445	0.0676868	0.824	cell B--cell A	1	0
625	BMP4-ACVR2B	cell B	0.194216	BMP4	cell D	0	ACVR2B	0.194216	21	16	0.226701	-0.0324847	-0.151094	0.806	cell B--cell D	0.97209	-0.00185747
626	BMP4-ACVR2B	cell B	0.176419	BMP4	cell C	0	ACVR2B	0.176419	5	7	0.358482	-0.182062	-0.730005	0.604	cell B--cell C	0.998249	-0.000555676
627	BMP4-ACVR2B	cell D	0.127033	BMP4	cell B	0	ACVR2B	0.127033	16	21	0.0957494	0.0312831	0.213891	0.678	cell D--cell B	0.91685	0.00806402
628	BMP4-ACVR2B	cell D	0.0655652	BMP4	cell D	0	ACVR2B	0.0655652	31	31	0.0655652	0	-3.68394e-15	1	cell D--cell D	1	0
629	BMP4-ACVR2B	cell A	0	BMP4	cell D	0	ACVR2B	0	3	2	0.258137	-0.258137	-1.84051	0.458	cell A--cell D	1	0
630	BMP4-ACVR2B	cell D	0	BMP4	cell A	0	ACVR2B	0	2	3	0.0776589	-0.0776589	-0.82911	0.88	cell D--cell A	0.983396	-0.00602888
631	BMP4-BMPR1A	cell C	0.553973	BMP4	cell C	0.153533	BMPR1A	0.707506	98	98	0.707506	0	4.80514e-15	1	cell C--cell C	1	0
632	BMP4-BMPR1A	cell C	0.553973	BMP4	cell C	0.153533	BMPR1A	0.707506	98	98	0.707506	0	4.80514e-15	1	cell C--cell C	1	0
633	BMP4-BMPR1A	cell C	0.553973	BMP4	cell C	0.153533	BMPR1A	0.707506	98	98	0.707506	0	4.80514e-15	1	cell C--cell C	1	0
634	BMP4-BMPR1A	cell C	0.553973	BMP4	cell C	0.153533	BMPR1A	0.707506	98	98	0.707506	0	4.80514e-15	1	cell C--cell C	1	0
635	BMP4-BMPR1A	cell C	0.553973	BMP4	cell C	0.153533	BMPR1A	0.707506	98	98	0.707506	0	4.80514e-15	1	cell C--cell C	1	0
636	BMP4-BMPR1A	cell C	0.553973	BMP4	cell C	0.153533	BMPR1A	0.707506	98	98	0.707506	0	4.80514e-15	1	cell C--cell C	1	0
637	BMP4-BMPR1A	cell C	0.553973	BMP4	cell C	0.153533	BMPR1A	0.707506	98	98	0.707506	0	4.80514e-15	1	cell C--cell C	1	0
638	BMP4-BMPR1A	cell C	0.553973	BMP4	cell C	0.153533	BMPR1A	0.707506	98	98	0.707506	0	4.80514e-15	1	cell C--cell C	1	0
639	BMP4-BMPR1A	cell C	0.553973	BMP4	cell C	0.153533	BMPR1A	0.707506	98	98	0.707506	0	4.80514e-15	1	cell C--cell C	1	0
640	BMP4-BMPR1A	cell A	0	BMP4	cell D	0.686076	BMPR1A	0.686076	3	2	0.353042	0.333034	0.795024	0.426	cell A--cell D	1	0
641	BMP4-BMPR1A	cell A	0	BMP4	cell D	0.686076	BMPR1A	0.686076	3	2	0.353042	0.333034	0.795024	0.426	cell A--cell D	1	0
642	BMP4-BMPR1A	cell A	0	BMP4	cell D	0.686076	BMPR1A	0.686076	3	2	0.353042	0.333034	0.795024	0.426	cell A--cell D	1	0
643	BMP4-BMPR1A	cell A	0	BMP4	cell D	0.686076	BMPR1A	0.686076	3	2	0.353042	0.333034	0.795024	0.426	cell A--cell D	1	0
644	BMP4-BMPR1A	cell A	0	BMP4	cell D	0.686076	BMPR1A	0.686076	3	2	0.353042	0.333034	0.795024	0.426	cell A--cell D	1	0
645	BMP4-BMPR1A	cell A	0	BMP4	cell D	0.686076	BMPR1A	0.686076	3	2	0.353042	0.333034	0.795024	0.426	cell A--cell D	1	0
646	BMP4-BMPR1A	cell A	0	BMP4	cell D	0.686076	BMPR1A	0.686076	3	2	0.353042	0.333034	0.795024	0.426	cell A--cell D	1	0
647	BMP4-BMPR1A	cell A	0	BMP4	cell D	0.686076	BMPR1A	0.686076	3	2	0.353042	0.333034	0.795024	0.426	cell A--cell D	1	0
648	BMP4-BMPR1A	cell A	0	BMP4	cell D	0.686076	BMPR1A	0.686076	3	2	0.353042	0.333034	0.795024	0.426	cell A--cell D	1	0
649	BMP4-BMPR1A	cell C	0.683517	BMP4	cell B	0	BMPR1A	0.683517	7	5	0.60544	0.0780776	0.151442	0.704	cell C--cell B	1	0
650	BMP4-BMPR1A	cell C	0.683517	BMP4	cell B	0	BMPR1A	0.683517	7	5	0.60544	0.0780776	0.151442	0.704	cell C--cell B	1	0
651	BMP4-BMPR1A	cell C	0.683517	BMP4	cell B	0	BMPR1A	0.683517	7	5	0.60544	0.0780776	0.151442	0.704	cell C--cell B	1	0
652	BMP4-BMPR1A	cell C	0.683517	BMP4	cell B	0	BMPR1A	0.683517	7	5	0.60544	0.0780776	0.151442	0.704	cell C--cell B	1	0
653	BMP4-BMPR1A	cell C	0.683517	BMP4	cell B	0	BMPR1A	0.683517	7	5	0.60544	0.0780776	0.151442	0.704	cell C--cell B	1	0
654	BMP4-BMPR1A	cell C	0.683517	BMP4	cell B	0	BMPR1A	0.683517	7	5	0.60544	0.0780776	0.151442	0.704	cell C--cell B	1	0
655	BMP4-BMPR1A	cell C	0.683517	BMP4	cell B	0	BMPR1A	0.683517	7	5	0.60544	0.0780776	0.151442	0.704	cell C--cell B	1	0
656	BMP4-BMPR1A	cell C	0.683517	BMP4	cell B	0	BMPR1A	0.683517	7	5	0.60544	0.0780776	0.151442	0.704	cell C--cell B	1	0
657	BMP4-BMPR1A	cell C	0.683517	BMP4	cell B	0	BMPR1A	0.683517	7	5	0.60544	0.0780776	0.151442	0.704	cell C--cell B	1	0
658	BMP4-BMPR1A	cell A	0.335133	BMP4	cell C	0.144508	BMPR1A	0.479642	30	36	0.412281	0.0673607	0.178226	0.32	cell A--cell C	0.944108	0.00445178
659	BMP4-BMPR1A	cell A	0.335133	BMP4	cell C	0.144508	BMPR1A	0.479642	30	36	0.412281	0.0673607	0.178226	0.32	cell A--cell C	0.944108	0.00445178
660	BMP4-BMPR1A	cell A	0.335133	BMP4	cell C	0.144508	BMPR1A	0.479642	30	36	0.412281	0.0673607	0.178226	0.32	cell A--cell C	0.944108	0.00445178
661	BMP4-BMPR1A	cell A	0.335133	BMP4	cell C	0.144508	BMPR1A	0.479642	30	36	0.412281	0.0673607	0.178226	0.32	cell A--cell C	0.944108	0.00445178
662	BMP4-BMPR1A	cell A	0.335133	BMP4	cell C	0.144508	BMPR1A	0.479642	30	36	0.412281	0.0673607	0.178226	0.32	cell A--cell C	0.944108	0.00445178
663	BMP4-BMPR1A	cell A	0.335133	BMP4	cell C	0.144508	BMPR1A	0.479642	30	36	0.412281	0.0673607	0.178226	0.32	cell A--cell C	0.944108	0.00445178
664	BMP4-BMPR1A	cell A	0.335133	BMP4	cell C	0.144508	BMPR1A	0.479642	30	36	0.412281	0.0673607	0.178226	0.32	cell A--cell C	0.944108	0.00445178
665	BMP4-BMPR1A	cell A	0.335133	BMP4	cell C	0.144508	BMPR1A	0.479642	30	36	0.412281	0.0673607	0.178226	0.32	cell A--cell C	0.944108	0.00445178
666	BMP4-BMPR1A	cell A	0.335133	BMP4	cell C	0.144508	BMPR1A	0.479642	30	36	0.412281	0.0673607	0.178226	0.32	cell A--cell C	0.944108	0.00445178
667	BMP4-BMPR1A	cell C	0.47523	BMP4	cell A	0	BMPR1A	0.47523	36	30	0.567119	-0.0918893	-0.213806	0.236	cell C--cell A	0.781368	-0.0229081
668	BMP4-BMPR1A	cell C	0.47523	BMP4	cell A	0	BMPR1A	0.47523	36	30	0.567119	-0.0918893	-0.213806	0.236	cell C--cell A	0.781368	-0.0229081
669	BMP4-BMPR1A	cell C	0.47523	BMP4	cell A	0	BMPR1A	0.47523	36	30	0.567119	-0.0918893	-0.213806	0.236	cell C--cell A	0.781368	-0.0229081
670	BMP4-BMPR1A	cell C	0.47523	BMP4	cell A	0	BMPR1A	0.47523	36	30	0.567119	-0.0918893	-0.213806	0.236	cell C--cell A	0.781368	-0.0229081
671	BMP4-BMPR1A	cell C	0.47523	BMP4	cell A	0	BMPR1A	0.47523	36	30	0.567119	-0.0918893	-0.213806	0.236	cell C--cell A	0.781368	-0.0229081
672	BMP4-BMPR1A	cell C	0.47523	BMP4	cell A	0	BMPR1A	0.47523	36	30	0.567119	-0.0918893	-0.213806	0.236	cell C--cell A	0.781368	-0.0229081
673	BMP4-BMPR1A	cell C	0.47523	BMP4	cell A	0	BMPR1A	0.47523	36	30	0.567119	-0.0918893	-0.213806	0.236	cell C--cell A	0.781368	-0.0229081
674	BMP4-BMPR1A	cell C	0.47523	BMP4	cell A	0	BMPR1A	0.47523	36	30	0.567119	-0.0918893	-0.213806	0.236	cell C--cell A	0.781368	-0.0229081
675	BMP4-BMPR1A	cell C	0.47523	BMP4	cell A	0	BMPR1A	0.47523	36	30	0.567119	-0.0918893	-0.213806	0.236	cell C--cell A	0.781368	-0.0229081
676	BMP4-BMPR1A	cell B	0.194216	BMP4	cell D	0.15766	BMPR1A	0.351876	21	16	0.347057	0.00481858	0.0154668	0.912	cell B--cell D	0.97209	0.000190141
677	BMP4-BMPR1A	cell B	0.194216	BMP4	cell D	0.15766	BMPR1A	0.351876	21	16	0.347057	0.00481858	0.0154668	0.912	cell B--cell D	0.97209	0.000190141
678	BMP4-BMPR1A	cell B	0.194216	BMP4	cell D	0.15766	BMPR1A	0.351876	21	16	0.347057	0.00481858	0.0154668	0.912	cell B--cell D	0.97209	0.000190141
679	BMP4-BMPR1A	cell B	0.194216	BMP4	cell D	0.15766	BMPR1A	0.351876	21	16	0.347057	0.00481858	0.0154668	0.912	cell B--cell D	0.97209	0.000190141
680	BMP4-BMPR1A	cell B	0.194216	BMP4	cell D	0.15766	BMPR1A	0.351876	21	16	0.347057	0.00481858	0.0154668	0.912	cell B--cell D	0.97209	0.000190141
681	BMP4-BMPR1A	cell B	0.194216	BMP4	cell D	0.15766	BMPR1A	0.351876	21	16	0.347057	0.00481858	0.0154668	0.912	cell B--cell D	0.97209	0.000190141
682	BMP4-BMPR1A	cell B	0.194216	BMP4	cell D	0.15766	BMPR1A	0.351876	21	16	0.347057	0.00481858	0.0154668	0.912	cell B--cell D	0.97209	0.000190141
683	BMP4-BMPR1A	cell B	0.194216	BMP4	cell D	0.15766	BMPR1A	0.351876	21	16	0.347057	0.00481858	0.0154668	0.912	cell B--cell D	0.97209	0.000190141
684	BMP4-BMPR1A	cell B	0.194216	BMP4	cell D	0.15766	BMPR1A	0.351876	21	16	0.347057	0.00481858	0.0154668	0.912	cell B--cell D	0.97209	0.000190141
685	BMP4-BMPR1A	cell A	0.333353	BMP4	cell B	0	BMPR1A	0.333353	20	22	0.304418	0.0289355	0.0996973	0.78	cell A--cell B	0.9648	0.00155156
686	BMP4-BMPR1A	cell A	0.333353	BMP4	cell B	0	BMPR1A	0.333353	20	22	0.304418	0.0289355	0.0996973	0.78	cell A--cell B	0.9648	0.00155156
687	BMP4-BMPR1A	cell A	0.333353	BMP4	cell B	0	BMPR1A	0.333353	20	22	0.304418	0.0289355	0.0996973	0.78	cell A--cell B	0.9648	0.00155156
688	BMP4-BMPR1A	cell A	0.333353	BMP4	cell B	0	BMPR1A	0.333353	20	22	0.304418	0.0289355	0.0996973	0.78	cell A--cell B	0.9648	0.00155156
689	BMP4-BMPR1A	cell A	0.333353	BMP4	cell B	0	BMPR1A	0.333353	20	22	0.304418	0.0289355	0.0996973	0.78	cell A--cell B	0.9648	0.00155156
690	BMP4-BMPR1A	cell A	0.333353	BMP4	cell B	0	BMPR1A	0.333353	20	22	0.304418	0.0289355	0.0996973	0.78	cell A--cell B	0.9648	0.00155156
691	BMP4-BMPR1A	cell A	0.333353	BMP4	cell B	0	BMPR1A	0.333353	20	22	0.304418	0.0289355	0.0996973	0.78	cell A--cell B	0.9648	0.00155156
692	BMP4-BMPR1A	cell A	0.333353	BMP4	cell B	0	BMPR1A	0.333353	20	22	0.304418	0.0289355	0.0996973	0.78	cell A--cell B	0.9648	0.00155156
693	BMP4-BMPR1A	cell A	0.333353	BMP4	cell B	0	BMPR1A	0.333353	20	22	0.304418	0.0289355	0.0996973	0.78	cell A--cell B	0.9648	0.00155156
694	BMP4-BMPR1A	cell B	0.176419	BMP4	cell C	0.138387	BMPR1A	0.314807	5	7	0.39203	-0.0772237	-0.246308	0.938	cell B--cell C	0.998249	-0.000187489
695	BMP4-BMPR1A	cell B	0.176419	BMP4	cell C	0.138387	BMPR1A	0.314807	5	7	0.39203	-0.0772237	-0.246308	0.938	cell B--cell C	0.998249	-0.000187489
696	BMP4-BMPR1A	cell B	0.176419	BMP4	cell C	0.138387	BMPR1A	0.314807	5	7	0.39203	-0.0772237	-0.246308	0.938	cell B--cell C	0.998249	-0.000187489
697	BMP4-BMPR1A	cell B	0.176419	BMP4	cell C	0.138387	BMPR1A	0.314807	5	7	0.39203	-0.0772237	-0.246308	0.938	cell B--cell C	0.998249	-0.000187489
698	BMP4-BMPR1A	cell B	0.176419	BMP4	cell C	0.138387	BMPR1A	0.314807	5	7	0.39203	-0.0772237	-0.246308	0.938	cell B--cell C	0.998249	-0.000187489
699	BMP4-BMPR1A	cell B	0.176419	BMP4	cell C	0.138387	BMPR1A	0.314807	5	7	0.39203	-0.0772237	-0.246308	0.938	cell B--cell C	0.998249	-0.000187489
700	BMP4-BMPR1A	cell B	0.176419	BMP4	cell C	0.138387	BMPR1A	0.314807	5	7	0.39203	-0.0772237	-0.246308	0.938	cell B--cell C	0.998249	-0.000187489
701	BMP4-BMPR1A	cell B	0.176419	BMP4	cell C	0.138387	BMPR1A	0.314807	5	7	0.39203	-0.0772237	-0.246308	0.938	cell B--cell C	0.998249	-0.000187489
702	BMP4-BMPR1A	cell B	0.176419	BMP4	cell C	0.138387	BMPR1A	0.314807	5	7	0.39203	-0.0772237	-0.246308	0.938	cell B--cell C	0.998249	-0.000187489
703	BMP4-BMPR1A	cell B	0.236209	BMP4	cell B	0.0472489	BMPR1A	0.283458	116	116	0.281052	0.00240596	0.00908055	0.828	cell B--cell B	0.997463	1.00161e-05
704	BMP4-BMPR1A	cell B	0.236209	BMP4	cell B	0.0472489	BMPR1A	0.283458	116	116	0.281052	0.00240596	0.00908055	0.828	cell B--cell B	0.997463	1.00161e-05
705	BMP4-BMPR1A	cell B	0.236209	BMP4	cell B	0.0472489	BMPR1A	0.283458	116	116	0.281052	0.00240596	0.00908055	0.828	cell B--cell B	0.997463	1.00161e-05
706	BMP4-BMPR1A	cell B	0.236209	BMP4	cell B	0.0472489	BMPR1A	0.283458	116	116	0.281052	0.00240596	0.00908055	0.828	cell B--cell B	0.997463	1.00161e-05
707	BMP4-BMPR1A	cell B	0.236209	BMP4	cell B	0.0472489	BMPR1A	0.283458	116	116	0.281052	0.00240596	0.00908055	0.828	cell B--cell B	0.997463	1.00161e-05
708	BMP4-BMPR1A	cell B	0.236209	BMP4	cell B	0.0472489	BMPR1A	0.283458	116	116	0.281052	0.00240596	0.00908055	0.828	cell B--cell B	0.997463	1.00161e-05
709	BMP4-BMPR1A	cell B	0.236209	BMP4	cell B	0.0472489	BMPR1A	0.283458	116	116	0.281052	0.00240596	0.00908055	0.828	cell B--cell B	0.997463	1.00161e-05
710	BMP4-BMPR1A	cell B	0.236209	BMP4	cell B	0.0472489	BMPR1A	0.283458	116	116	0.281052	0.00240596	0.00908055	0.828	cell B--cell B	0.997463	1.00161e-05
711	BMP4-BMPR1A	cell B	0.236209	BMP4	cell B	0.0472489	BMPR1A	0.283458	116	116	0.281052	0.00240596	0.00908055	0.828	cell B--cell B	0.997463	1.00161e-05
712	BMP4-BMPR1A	cell A	0.262666	BMP4	cell A	0.0161291	BMPR1A	0.278795	46	46	0.273281	0.00551473	0.021158	0.788	cell A--cell A	1	0
713	BMP4-BMPR1A	cell A	0.262666	BMP4	cell A	0.0161291	BMPR1A	0.278795	46	46	0.273281	0.00551473	0.021158	0.788	cell A--cell A	1	0
714	BMP4-BMPR1A	cell A	0.262666	BMP4	cell A	0.0161291	BMPR1A	0.278795	46	46	0.273281	0.00551473	0.021158	0.788	cell A--cell A	1	0
715	BMP4-BMPR1A	cell A	0.262666	BMP4	cell A	0.0161291	BMPR1A	0.278795	46	46	0.273281	0.00551473	0.021158	0.788	cell A--cell A	1	0
716	BMP4-BMPR1A	cell A	0.262666	BMP4	cell A	0.0161291	BMPR1A	0.278795	46	46	0.273281	0.00551473	0.021158	0.788	cell A--cell A	1	0
717	BMP4-BMPR1A	cell A	0.262666	BMP4	cell A	0.0161291	BMPR1A	0.278795	46	46	0.273281	0.00551473	0.021158	0.788	cell A--cell A	1	0
718	BMP4-BMPR1A	cell A	0.262666	BMP4	cell A	0.0161291	BMPR1A	0.278795	46	46	0.273281	0.00551473	0.021158	0.788	cell A--cell A	1	0
719	BMP4-BMPR1A	cell A	0.262666	BMP4	cell A	0.0161291	BMPR1A	0.278795	46	46	0.273281	0.00551473	0.021158	0.788	cell A--cell A	1	0
720	BMP4-BMPR1A	cell A	0.262666	BMP4	cell A	0.0161291	BMPR1A	0.278795	46	46	0.273281	0.00551473	0.021158	0.788	cell A--cell A	1	0
721	BMP4-BMPR1A	cell B	0.252244	BMP4	cell A	0	BMPR1A	0.252244	22	20	0.241342	0.0109018	0.0453565	0.884	cell B--cell A	1	0
722	BMP4-BMPR1A	cell B	0.252244	BMP4	cell A	0	BMPR1A	0.252244	22	20	0.241342	0.0109018	0.0453565	0.884	cell B--cell A	1	0
723	BMP4-BMPR1A	cell B	0.252244	BMP4	cell A	0	BMPR1A	0.252244	22	20	0.241342	0.0109018	0.0453565	0.884	cell B--cell A	1	0
724	BMP4-BMPR1A	cell B	0.252244	BMP4	cell A	0	BMPR1A	0.252244	22	20	0.241342	0.0109018	0.0453565	0.884	cell B--cell A	1	0
725	BMP4-BMPR1A	cell B	0.252244	BMP4	cell A	0	BMPR1A	0.252244	22	20	0.241342	0.0109018	0.0453565	0.884	cell B--cell A	1	0
726	BMP4-BMPR1A	cell B	0.252244	BMP4	cell A	0	BMPR1A	0.252244	22	20	0.241342	0.0109018	0.0453565	0.884	cell B--cell A	1	0
727	BMP4-BMPR1A	cell B	0.252244	BMP4	cell A	0	BMPR1A	0.252244	22	20	0.241342	0.0109018	0.0453565	0.884	cell B--cell A	1	0
728	BMP4-BMPR1A	cell B	0.252244	BMP4	cell A	0	BMPR1A	0.252244	22	20	0.241342	0.0109018	0.0453565	0.884	cell B--cell A	1	0
729	BMP4-BMPR1A	cell B	0.252244	BMP4	cell A	0	BMPR1A	0.252244	22	20	0.241342	0.0109018	0.0453565	0.884	cell B--cell A	1	0
730	BMP4-BMPR1A	cell D	0.0655652	BMP4	cell D	0.121217	BMPR1A	0.186782	31	31	0.186782	0	-1.04111e-14	1	cell D--cell D	1	0
731	BMP4-BMPR1A	cell D	0.0655652	BMP4	cell D	0.121217	BMPR1A	0.186782	31	31	0.186782	0	-1.04111e-14	1	cell D--cell D	1	0
732	BMP4-BMPR1A	cell D	0.0655652	BMP4	cell D	0.121217	BMPR1A	0.186782	31	31	0.186782	0	-1.04111e-14	1	cell D--cell D	1	0
733	BMP4-BMPR1A	cell D	0.0655652	BMP4	cell D	0.121217	BMPR1A	0.186782	31	31	0.186782	0	-1.04111e-14	1	cell D--cell D	1	0
734	BMP4-BMPR1A	cell D	0.0655652	BMP4	cell D	0.121217	BMPR1A	0.186782	31	31	0.186782	0	-1.04111e-14	1	cell D--cell D	1	0
735	BMP4-BMPR1A	cell D	0.0655652	BMP4	cell D	0.121217	BMPR1A	0.186782	31	31	0.186782	0	-1.04111e-14	1	cell D--cell D	1	0
736	BMP4-BMPR1A	cell D	0.0655652	BMP4	cell D	0.121217	BMPR1A	0.186782	31	31	0.186782	0	-1.04111e-14	1	cell D--cell D	1	0
737	BMP4-BMPR1A	cell D	0.0655652	BMP4	cell D	0.121217	BMPR1A	0.186782	31	31	0.186782	0	-1.04111e-14	1	cell D--cell D	1	0
738	BMP4-BMPR1A	cell D	0.0655652	BMP4	cell D	0.121217	BMPR1A	0.186782	31	31	0.186782	0	-1.04111e-14	1	cell D--cell D	1	0
739	BMP4-BMPR1A	cell D	0.127033	BMP4	cell B	0	BMPR1A	0.127033	16	21	0.11063	0.0164027	0.10819	0.868	cell D--cell B	0.946505	0.00258325
740	BMP4-BMPR1A	cell D	0.127033	BMP4	cell B	0	BMPR1A	0.127033	16	21	0.11063	0.0164027	0.10819	0.868	cell D--cell B	0.946505	0.00258325
741	BMP4-BMPR1A	cell D	0.127033	BMP4	cell B	0	BMPR1A	0.127033	16	21	0.11063	0.0164027	0.10819	0.868	cell D--cell B	0.946505	0.00258325
742	BMP4-BMPR1A	cell D	0.127033	BMP4	cell B	0	BMPR1A	0.127033	16	21	0.11063	0.0164027	0.10819	0.868	cell D--cell B	0.946505	0.00258325
743	BMP4-BMPR1A	cell D	0.127033	BMP4	cell B	0	BMPR1A	0.127033	16	21	0.11063	0.0164027	0.10819	0.868	cell D--cell B	0.946505	0.00258325
744	BMP4-BMPR1A	cell D	0.127033	BMP4	cell B	0	BMPR1A	0.127033	16	21	0.11063	0.0164027	0.10819	0.868	cell D--cell B	0.946505	0.00258325
745	BMP4-BMPR1A	cell D	0.127033	BMP4	cell B	0	BMPR1A	0.127033	16	21	0.11063	0.0164027	0.10819	0.868	cell D--cell B	0.946505	0.00258325
746	BMP4-BMPR1A	cell D	0.127033	BMP4	cell B	0	BMPR1A	0.127033	16	21	0.11063	0.0164027	0.10819	0.868	cell D--cell B	0.946505	0.00258325
747	BMP4-BMPR1A	cell D	0.127033	BMP4	cell B	0	BMPR1A	0.127033	16	21	0.11063	0.0164027	0.10819	0.868	cell D--cell B	0.946505	0.00258325
748	BMP4-BMPR1A	cell D	0	BMP4	cell A	0	BMPR1A	0	2	3	0.0869122	-0.0869122	-0.902361	0.864	cell D--cell A	0.983396	-0.00656153
749	BMP4-BMPR1A	cell D	0	BMP4	cell A	0	BMPR1A	0	2	3	0.0869122	-0.0869122	-0.902361	0.864	cell D--cell A	0.983396	-0.00656153
750	BMP4-BMPR1A	cell D	0	BMP4	cell A	0	BMPR1A	0	2	3	0.0869122	-0.0869122	-0.902361	0.864	cell D--cell A	0.983396	-0.00656153
751	BMP4-BMPR1A	cell D	0	BMP4	cell A	0	BMPR1A	0	2	3	0.0869122	-0.0869122	-0.902361	0.864	cell D--cell A	0.983396	-0.00656153
752	BMP4-BMPR1A	cell D	0	BMP4	cell A	0	BMPR1A	0	2	3	0.0869122	-0.0869122	-0.902361	0.864	cell D--cell A	0.983396	-0.00656153
753	BMP4-BMPR1A	cell D	0	BMP4	cell A	0	BMPR1A	0	2	3	0.0869122	-0.0869122	-0.902361	0.864	cell D--cell A	0.983396	-0.00656153
754	BMP4-BMPR1A	cell D	0	BMP4	cell A	0	BMPR1A	0	2	3	0.0869122	-0.0869122	-0.902361	0.864	cell D--cell A	0.983396	-0.00656153
755	BMP4-BMPR1A	cell D	0	BMP4	cell A	0	BMPR1A	0	2	3	0.0869122	-0.0869122	-0.902361	0.864	cell D--cell A	0.983396	-0.00656153
756	BMP4-BMPR1A	cell D	0	BMP4	cell A	0	BMPR1A	0	2	3	0.0869122	-0.0869122	-0.902361	0.864	cell D--cell A	0.983396	-0.00656153
757	BMP4-BMPR2	cell C	0.683517	BMP4	cell B	0	BMPR2	0.683517	7	5	0.692714	-0.00919665	-0.0168352	0.936	cell C--cell B	1	0
758	BMP4-BMPR2	cell C	0.553973	BMP4	cell C	0.118911	BMPR2	0.672884	98	98	0.672884	0	5.44583e-15	1	cell C--cell C	1	0
759	BMP4-BMPR2	cell A	0.333353	BMP4	cell B	0.318737	BMPR2	0.65209	20	22	0.396479	0.255611	0.599172	0.028	cell A--cell B	0.813273	0.0537839
760	BMP4-BMPR2	cell C	0.47523	BMP4	cell A	0.0869538	BMPR2	0.562183	36	30	0.616104	-0.053921	-0.112939	0.48	cell C--cell A	0.884662	-0.00601094
761	BMP4-BMPR2	cell B	0.194216	BMP4	cell D	0.311257	BMPR2	0.505473	21	16	0.4259	0.0795734	0.203275	0.544	cell B--cell D	0.97209	0.00249896
762	BMP4-BMPR2	cell A	0.335133	BMP4	cell C	0.0931828	BMPR2	0.428316	30	36	0.378934	0.0493823	0.141575	0.432	cell A--cell C	0.966338	0.00210538
763	BMP4-BMPR2	cell B	0.236209	BMP4	cell B	0.142454	BMPR2	0.378662	116	116	0.375468	0.00319389	0.00965871	0.77	cell B--cell B	0.997463	1.06538e-05
764	BMP4-BMPR2	cell A	0.262666	BMP4	cell A	0.06667	BMPR2	0.329336	46	46	0.322481	0.00685494	0.0232205	0.7	cell A--cell A	1	0
765	BMP4-BMPR2	cell D	0.0655652	BMP4	cell D	0.194918	BMPR2	0.260483	31	31	0.260483	0	-7.52805e-15	1	cell D--cell D	1	0
766	BMP4-BMPR2	cell B	0.252244	BMP4	cell A	0	BMPR2	0.252244	22	20	0.29289	-0.0406461	-0.157551	0.74	cell B--cell A	1	0
767	BMP4-BMPR2	cell B	0.176419	BMP4	cell C	0.0660574	BMPR2	0.242477	5	7	0.365587	-0.12311	-0.443045	0.788	cell B--cell C	0.998249	-0.000337244
768	BMP4-BMPR2	cell D	0.127033	BMP4	cell B	0.068278	BMPR2	0.195311	16	21	0.202874	-0.00756352	-0.0364852	0.992	cell D--cell B	1	0
769	BMP4-BMPR2	cell A	0	BMP4	cell D	0	BMPR2	0	3	2	0.443583	-0.443583	-2.4425	0.324	cell A--cell D	1	0
770	BMP4-BMPR2	cell D	0	BMP4	cell A	0	BMPR2	0	2	3	0.12879	-0.12879	-1.19402	0.716	cell D--cell A	0.983396	-0.00868236
771	BMP6-ACVR1	cell C	0.116003	BMP6	cell B	0.292561	ACVR1	0.408564	7	5	0.136245	0.272319	1.10615	0.152	cell C--cell B	1	0
772	BMP6-ACVR1	cell C	0.116003	BMP6	cell B	0.292561	ACVR1	0.408564	7	5	0.136245	0.272319	1.10615	0.152	cell C--cell B	1	0
773	BMP6-ACVR1	cell C	0.116003	BMP6	cell B	0.292561	ACVR1	0.408564	7	5	0.136245	0.272319	1.10615	0.152	cell C--cell B	1	0
774	BMP6-ACVR1	cell C	0.116003	BMP6	cell B	0.292561	ACVR1	0.408564	7	5	0.136245	0.272319	1.10615	0.152	cell C--cell B	1	0
775	BMP6-ACVR1	cell C	0.116003	BMP6	cell B	0.292561	ACVR1	0.408564	7	5	0.136245	0.272319	1.10615	0.152	cell C--cell B	1	0
776	BMP6-ACVR1	cell C	0.116003	BMP6	cell B	0.292561	ACVR1	0.408564	7	5	0.136245	0.272319	1.10615	0.152	cell C--cell B	1	0
777	BMP6-ACVR1	cell C	0.116003	BMP6	cell B	0.292561	ACVR1	0.408564	7	5	0.136245	0.272319	1.10615	0.152	cell C--cell B	1	0
778	BMP6-ACVR1	cell C	0.116003	BMP6	cell B	0.292561	ACVR1	0.408564	7	5	0.136245	0.272319	1.10615	0.152	cell C--cell B	1	0
779	BMP6-ACVR1	cell C	0.116003	BMP6	cell B	0.292561	ACVR1	0.408564	7	5	0.136245	0.272319	1.10615	0.152	cell C--cell B	1	0
780	BMP6-ACVR1	cell A	0.0761913	BMP6	cell B	0.132305	ACVR1	0.208496	20	22	0.125882	0.0826142	0.449683	0.29	cell A--cell B	0.960043	0.00796348
781	BMP6-ACVR1	cell A	0.0761913	BMP6	cell B	0.132305	ACVR1	0.208496	20	22	0.125882	0.0826142	0.449683	0.29	cell A--cell B	0.960043	0.00796348
782	BMP6-ACVR1	cell A	0.0761913	BMP6	cell B	0.132305	ACVR1	0.208496	20	22	0.125882	0.0826142	0.449683	0.29	cell A--cell B	0.960043	0.00796348
783	BMP6-ACVR1	cell A	0.0761913	BMP6	cell B	0.132305	ACVR1	0.208496	20	22	0.125882	0.0826142	0.449683	0.29	cell A--cell B	0.960043	0.00796348
784	BMP6-ACVR1	cell A	0.0761913	BMP6	cell B	0.132305	ACVR1	0.208496	20	22	0.125882	0.0826142	0.449683	0.29	cell A--cell B	0.960043	0.00796348
785	BMP6-ACVR1	cell A	0.0761913	BMP6	cell B	0.132305	ACVR1	0.208496	20	22	0.125882	0.0826142	0.449683	0.29	cell A--cell B	0.960043	0.00796348
786	BMP6-ACVR1	cell A	0.0761913	BMP6	cell B	0.132305	ACVR1	0.208496	20	22	0.125882	0.0826142	0.449683	0.29	cell A--cell B	0.960043	0.00796348
787	BMP6-ACVR1	cell A	0.0761913	BMP6	cell B	0.132305	ACVR1	0.208496	20	22	0.125882	0.0826142	0.449683	0.29	cell A--cell B	0.960043	0.00796348
788	BMP6-ACVR1	cell A	0.0761913	BMP6	cell B	0.132305	ACVR1	0.208496	20	22	0.125882	0.0826142	0.449683	0.29	cell A--cell B	0.960043	0.00796348
789	BMP6-ACVR1	cell C	0.0609669	BMP6	cell A	0.110868	ACVR1	0.171835	36	30	0.134127	0.0377079	0.215439	0.448	cell C--cell A	0.878135	0.0121591
790	BMP6-ACVR1	cell C	0.0609669	BMP6	cell A	0.110868	ACVR1	0.171835	36	30	0.134127	0.0377079	0.215439	0.448	cell C--cell A	0.878135	0.0121591
791	BMP6-ACVR1	cell C	0.0609669	BMP6	cell A	0.110868	ACVR1	0.171835	36	30	0.134127	0.0377079	0.215439	0.448	cell C--cell A	0.878135	0.0121591
792	BMP6-ACVR1	cell C	0.0609669	BMP6	cell A	0.110868	ACVR1	0.171835	36	30	0.134127	0.0377079	0.215439	0.448	cell C--cell A	0.878135	0.0121591
793	BMP6-ACVR1	cell C	0.0609669	BMP6	cell A	0.110868	ACVR1	0.171835	36	30	0.134127	0.0377079	0.215439	0.448	cell C--cell A	0.878135	0.0121591
794	BMP6-ACVR1	cell C	0.0609669	BMP6	cell A	0.110868	ACVR1	0.171835	36	30	0.134127	0.0377079	0.215439	0.448	cell C--cell A	0.878135	0.0121591
795	BMP6-ACVR1	cell C	0.0609669	BMP6	cell A	0.110868	ACVR1	0.171835	36	30	0.134127	0.0377079	0.215439	0.448	cell C--cell A	0.878135	0.0121591
796	BMP6-ACVR1	cell C	0.0609669	BMP6	cell A	0.110868	ACVR1	0.171835	36	30	0.134127	0.0377079	0.215439	0.448	cell C--cell A	0.878135	0.0121591
797	BMP6-ACVR1	cell C	0.0609669	BMP6	cell A	0.110868	ACVR1	0.171835	36	30	0.134127	0.0377079	0.215439	0.448	cell C--cell A	0.878135	0.0121591
798	BMP6-ACVR1	cell C	0.0621012	BMP6	cell C	0.108791	ACVR1	0.170892	98	98	0.170892	0	3.52377e-15	1	cell C--cell C	1	0
799	BMP6-ACVR1	cell C	0.0621012	BMP6	cell C	0.108791	ACVR1	0.170892	98	98	0.170892	0	3.52377e-15	1	cell C--cell C	1	0
800	BMP6-ACVR1	cell C	0.0621012	BMP6	cell C	0.108791	ACVR1	0.170892	98	98	0.170892	0	3.52377e-15	1	cell C--cell C	1	0
801	BMP6-ACVR1	cell C	0.0621012	BMP6	cell C	0.108791	ACVR1	0.170892	98	98	0.170892	0	3.52377e-15	1	cell C--cell C	1	0
802	BMP6-ACVR1	cell C	0.0621012	BMP6	cell C	0.108791	ACVR1	0.170892	98	98	0.170892	0	3.52377e-15	1	cell C--cell C	1	0
803	BMP6-ACVR1	cell C	0.0621012	BMP6	cell C	0.108791	ACVR1	0.170892	98	98	0.170892	0	3.52377e-15	1	cell C--cell C	1	0
804	BMP6-ACVR1	cell C	0.0621012	BMP6	cell C	0.108791	ACVR1	0.170892	98	98	0.170892	0	3.52377e-15	1	cell C--cell C	1	0
805	BMP6-ACVR1	cell C	0.0621012	BMP6	cell C	0.108791	ACVR1	0.170892	98	98	0.170892	0	3.52377e-15	1	cell C--cell C	1	0
806	BMP6-ACVR1	cell C	0.0621012	BMP6	cell C	0.108791	ACVR1	0.170892	98	98	0.170892	0	3.52377e-15	1	cell C--cell C	1	0
807	BMP6-ACVR1	cell A	0.0507942	BMP6	cell C	0.105909	ACVR1	0.156703	30	36	0.157682	-0.000978797	-0.00549046	0.992	cell A--cell C	1	0
808	BMP6-ACVR1	cell A	0.0507942	BMP6	cell C	0.105909	ACVR1	0.156703	30	36	0.157682	-0.000978797	-0.00549046	0.992	cell A--cell C	1	0
809	BMP6-ACVR1	cell A	0.0507942	BMP6	cell C	0.105909	ACVR1	0.156703	30	36	0.157682	-0.000978797	-0.00549046	0.992	cell A--cell C	1	0
810	BMP6-ACVR1	cell A	0.0507942	BMP6	cell C	0.105909	ACVR1	0.156703	30	36	0.157682	-0.000978797	-0.00549046	0.992	cell A--cell C	1	0
811	BMP6-ACVR1	cell A	0.0507942	BMP6	cell C	0.105909	ACVR1	0.156703	30	36	0.157682	-0.000978797	-0.00549046	0.992	cell A--cell C	1	0
812	BMP6-ACVR1	cell A	0.0507942	BMP6	cell C	0.105909	ACVR1	0.156703	30	36	0.157682	-0.000978797	-0.00549046	0.992	cell A--cell C	1	0
813	BMP6-ACVR1	cell A	0.0507942	BMP6	cell C	0.105909	ACVR1	0.156703	30	36	0.157682	-0.000978797	-0.00549046	0.992	cell A--cell C	1	0
814	BMP6-ACVR1	cell A	0.0507942	BMP6	cell C	0.105909	ACVR1	0.156703	30	36	0.157682	-0.000978797	-0.00549046	0.992	cell A--cell C	1	0
815	BMP6-ACVR1	cell A	0.0507942	BMP6	cell C	0.105909	ACVR1	0.156703	30	36	0.157682	-0.000978797	-0.00549046	0.992	cell A--cell C	1	0
816	BMP6-ACVR1	cell B	0	BMP6	cell A	0.125109	ACVR1	0.125109	22	20	0.0965088	0.0286005	0.196032	0.666	cell B--cell A	1	0
817	BMP6-ACVR1	cell B	0	BMP6	cell A	0.125109	ACVR1	0.125109	22	20	0.0965088	0.0286005	0.196032	0.666	cell B--cell A	1	0
818	BMP6-ACVR1	cell B	0	BMP6	cell A	0.125109	ACVR1	0.125109	22	20	0.0965088	0.0286005	0.196032	0.666	cell B--cell A	1	0
819	BMP6-ACVR1	cell B	0	BMP6	cell A	0.125109	ACVR1	0.125109	22	20	0.0965088	0.0286005	0.196032	0.666	cell B--cell A	1	0
820	BMP6-ACVR1	cell B	0	BMP6	cell A	0.125109	ACVR1	0.125109	22	20	0.0965088	0.0286005	0.196032	0.666	cell B--cell A	1	0
821	BMP6-ACVR1	cell B	0	BMP6	cell A	0.125109	ACVR1	0.125109	22	20	0.0965088	0.0286005	0.196032	0.666	cell B--cell A	1	0
822	BMP6-ACVR1	cell B	0	BMP6	cell A	0.125109	ACVR1	0.125109	22	20	0.0965088	0.0286005	0.196032	0.666	cell B--cell A	1	0
823	BMP6-ACVR1	cell B	0	BMP6	cell A	0.125109	ACVR1	0.125109	22	20	0.0965088	0.0286005	0.196032	0.666	cell B--cell A	1	0
824	BMP6-ACVR1	cell B	0	BMP6	cell A	0.125109	ACVR1	0.125109	22	20	0.0965088	0.0286005	0.196032	0.666	cell B--cell A	1	0
825	BMP6-ACVR1	cell B	0	BMP6	cell C	0.122752	ACVR1	0.122752	5	7	0.142467	-0.019715	-0.12235	0.844	cell B--cell C	0.998249	-9.31323e-05
826	BMP6-ACVR1	cell B	0	BMP6	cell C	0.122752	ACVR1	0.122752	5	7	0.142467	-0.019715	-0.12235	0.844	cell B--cell C	0.998249	-9.31323e-05
827	BMP6-ACVR1	cell B	0	BMP6	cell C	0.122752	ACVR1	0.122752	5	7	0.142467	-0.019715	-0.12235	0.844	cell B--cell C	0.998249	-9.31323e-05
828	BMP6-ACVR1	cell B	0	BMP6	cell C	0.122752	ACVR1	0.122752	5	7	0.142467	-0.019715	-0.12235	0.844	cell B--cell C	0.998249	-9.31323e-05
829	BMP6-ACVR1	cell B	0	BMP6	cell C	0.122752	ACVR1	0.122752	5	7	0.142467	-0.019715	-0.12235	0.844	cell B--cell C	0.998249	-9.31323e-05
830	BMP6-ACVR1	cell B	0	BMP6	cell C	0.122752	ACVR1	0.122752	5	7	0.142467	-0.019715	-0.12235	0.844	cell B--cell C	0.998249	-9.31323e-05
831	BMP6-ACVR1	cell B	0	BMP6	cell C	0.122752	ACVR1	0.122752	5	7	0.142467	-0.019715	-0.12235	0.844	cell B--cell C	0.998249	-9.31323e-05
832	BMP6-ACVR1	cell B	0	BMP6	cell C	0.122752	ACVR1	0.122752	5	7	0.142467	-0.019715	-0.12235	0.844	cell B--cell C	0.998249	-9.31323e-05
833	BMP6-ACVR1	cell B	0	BMP6	cell C	0.122752	ACVR1	0.122752	5	7	0.142467	-0.019715	-0.12235	0.844	cell B--cell C	0.998249	-9.31323e-05
834	BMP6-ACVR1	cell A	0.0492557	BMP6	cell A	0.0723051	ACVR1	0.121561	46	46	0.119181	0.00238006	0.0155816	0.888	cell A--cell A	1	0
835	BMP6-ACVR1	cell A	0.0492557	BMP6	cell A	0.0723051	ACVR1	0.121561	46	46	0.119181	0.00238006	0.0155816	0.888	cell A--cell A	1	0
836	BMP6-ACVR1	cell A	0.0492557	BMP6	cell A	0.0723051	ACVR1	0.121561	46	46	0.119181	0.00238006	0.0155816	0.888	cell A--cell A	1	0
837	BMP6-ACVR1	cell A	0.0492557	BMP6	cell A	0.0723051	ACVR1	0.121561	46	46	0.119181	0.00238006	0.0155816	0.888	cell A--cell A	1	0
838	BMP6-ACVR1	cell A	0.0492557	BMP6	cell A	0.0723051	ACVR1	0.121561	46	46	0.119181	0.00238006	0.0155816	0.888	cell A--cell A	1	0
839	BMP6-ACVR1	cell A	0.0492557	BMP6	cell A	0.0723051	ACVR1	0.121561	46	46	0.119181	0.00238006	0.0155816	0.888	cell A--cell A	1	0
840	BMP6-ACVR1	cell A	0.0492557	BMP6	cell A	0.0723051	ACVR1	0.121561	46	46	0.119181	0.00238006	0.0155816	0.888	cell A--cell A	1	0
841	BMP6-ACVR1	cell A	0.0492557	BMP6	cell A	0.0723051	ACVR1	0.121561	46	46	0.119181	0.00238006	0.0155816	0.888	cell A--cell A	1	0
842	BMP6-ACVR1	cell A	0.0492557	BMP6	cell A	0.0723051	ACVR1	0.121561	46	46	0.119181	0.00238006	0.0155816	0.888	cell A--cell A	1	0
843	BMP6-ACVR1	cell B	0.0289952	BMP6	cell B	0.083201	ACVR1	0.112196	116	116	0.111515	0.000681381	0.00464008	0.946	cell B--cell B	0.997463	5.11812e-06
844	BMP6-ACVR1	cell B	0.0289952	BMP6	cell B	0.083201	ACVR1	0.112196	116	116	0.111515	0.000681381	0.00464008	0.946	cell B--cell B	0.997463	5.11812e-06
845	BMP6-ACVR1	cell B	0.0289952	BMP6	cell B	0.083201	ACVR1	0.112196	116	116	0.111515	0.000681381	0.00464008	0.946	cell B--cell B	0.997463	5.11812e-06
846	BMP6-ACVR1	cell B	0.0289952	BMP6	cell B	0.083201	ACVR1	0.112196	116	116	0.111515	0.000681381	0.00464008	0.946	cell B--cell B	0.997463	5.11812e-06
847	BMP6-ACVR1	cell B	0.0289952	BMP6	cell B	0.083201	ACVR1	0.112196	116	116	0.111515	0.000681381	0.00464008	0.946	cell B--cell B	0.997463	5.11812e-06
848	BMP6-ACVR1	cell B	0.0289952	BMP6	cell B	0.083201	ACVR1	0.112196	116	116	0.111515	0.000681381	0.00464008	0.946	cell B--cell B	0.997463	5.11812e-06
849	BMP6-ACVR1	cell B	0.0289952	BMP6	cell B	0.083201	ACVR1	0.112196	116	116	0.111515	0.000681381	0.00464008	0.946	cell B--cell B	0.997463	5.11812e-06
850	BMP6-ACVR1	cell B	0.0289952	BMP6	cell B	0.083201	ACVR1	0.112196	116	116	0.111515	0.000681381	0.00464008	0.946	cell B--cell B	0.997463	5.11812e-06
851	BMP6-ACVR1	cell B	0.0289952	BMP6	cell B	0.083201	ACVR1	0.112196	116	116	0.111515	0.000681381	0.00464008	0.946	cell B--cell B	0.997463	5.11812e-06
852	BMP6-ACVR1	cell D	0	BMP6	cell B	0.0961966	ACVR1	0.0961966	16	21	0.0787932	0.0174034	0.134008	0.656	cell D--cell B	0.91685	0.00505231
853	BMP6-ACVR1	cell D	0	BMP6	cell B	0.0961966	ACVR1	0.0961966	16	21	0.0787932	0.0174034	0.134008	0.656	cell D--cell B	0.91685	0.00505231
854	BMP6-ACVR1	cell D	0	BMP6	cell B	0.0961966	ACVR1	0.0961966	16	21	0.0787932	0.0174034	0.134008	0.656	cell D--cell B	0.91685	0.00505231
855	BMP6-ACVR1	cell D	0	BMP6	cell B	0.0961966	ACVR1	0.0961966	16	21	0.0787932	0.0174034	0.134008	0.656	cell D--cell B	0.91685	0.00505231
856	BMP6-ACVR1	cell D	0	BMP6	cell B	0.0961966	ACVR1	0.0961966	16	21	0.0787932	0.0174034	0.134008	0.656	cell D--cell B	0.91685	0.00505231
857	BMP6-ACVR1	cell D	0	BMP6	cell B	0.0961966	ACVR1	0.0961966	16	21	0.0787932	0.0174034	0.134008	0.656	cell D--cell B	0.91685	0.00505231
858	BMP6-ACVR1	cell D	0	BMP6	cell B	0.0961966	ACVR1	0.0961966	16	21	0.0787932	0.0174034	0.134008	0.656	cell D--cell B	0.91685	0.00505231
859	BMP6-ACVR1	cell D	0	BMP6	cell B	0.0961966	ACVR1	0.0961966	16	21	0.0787932	0.0174034	0.134008	0.656	cell D--cell B	0.91685	0.00505231
860	BMP6-ACVR1	cell D	0	BMP6	cell B	0.0961966	ACVR1	0.0961966	16	21	0.0787932	0.0174034	0.134008	0.656	cell D--cell B	0.91685	0.00505231
861	BMP6-ACVR1	cell D	0	BMP6	cell D	0	ACVR1	0	31	31	0	0	0	1	cell D--cell D	1	0
862	BMP6-ACVR1	cell D	0	BMP6	cell D	0	ACVR1	0	31	31	0	0	0	1	cell D--cell D	1	0
863	BMP6-ACVR1	cell D	0	BMP6	cell D	0	ACVR1	0	31	31	0	0	0	1	cell D--cell D	1	0
864	BMP6-ACVR1	cell D	0	BMP6	cell D	0	ACVR1	0	31	31	0	0	0	1	cell D--cell D	1	0
865	BMP6-ACVR1	cell D	0	BMP6	cell D	0	ACVR1	0	31	31	0	0	0	1	cell D--cell D	1	0
866	BMP6-ACVR1	cell D	0	BMP6	cell D	0	ACVR1	0	31	31	0	0	0	1	cell D--cell D	1	0
867	BMP6-ACVR1	cell D	0	BMP6	cell D	0	ACVR1	0	31	31	0	0	0	1	cell D--cell D	1	0
868	BMP6-ACVR1	cell D	0	BMP6	cell D	0	ACVR1	0	31	31	0	0	0	1	cell D--cell D	1	0
869	BMP6-ACVR1	cell D	0	BMP6	cell D	0	ACVR1	0	31	31	0	0	0	1	cell D--cell D	1	0
870	BMP6-ACVR1	cell A	0	BMP6	cell D	0	ACVR1	0	3	2	0.0443785	-0.0443785	-0.529856	0.832	cell A--cell D	1	0
871	BMP6-ACVR1	cell A	0	BMP6	cell D	0	ACVR1	0	3	2	0.0443785	-0.0443785	-0.529856	0.832	cell A--cell D	1	0
872	BMP6-ACVR1	cell A	0	BMP6	cell D	0	ACVR1	0	3	2	0.0443785	-0.0443785	-0.529856	0.832	cell A--cell D	1	0
873	BMP6-ACVR1	cell A	0	BMP6	cell D	0	ACVR1	0	3	2	0.0443785	-0.0443785	-0.529856	0.832	cell A--cell D	1	0
874	BMP6-ACVR1	cell A	0	BMP6	cell D	0	ACVR1	0	3	2	0.0443785	-0.0443785	-0.529856	0.832	cell A--cell D	1	0
875	BMP6-ACVR1	cell A	0	BMP6	cell D	0	ACVR1	0	3	2	0.0443785	-0.0443785	-0.529856	0.832	cell A--cell D	1	0
876	BMP6-ACVR1	cell A	0	BMP6	cell D	0	ACVR1	0	3	2	0.0443785	-0.0443785	-0.529856	0.832	cell A--cell D	1	0
877	BMP6-ACVR1	cell A	0	BMP6	cell D	0	ACVR1	0	3	2	0.0443785	-0.0443785	-0.529856	0.832	cell A--cell D	1	0
878	BMP6-ACVR1	cell A	0	BMP6	cell D	0	ACVR1	0	3	2	0.0443785	-0.0443785	-0.529856	0.832	cell A--cell D	1	0
879	BMP6-ACVR1	cell D	0	BMP6	cell A	0	ACVR1	0	2	3	0.0705812	-0.0705812	-0.770459	0.814	cell D--cell A	0.983396	-0.00560241
880	BMP6-ACVR1	cell D	0	BMP6	cell A	0	ACVR1	0	2	3	0.0705812	-0.0705812	-0.770459	0.814	cell D--cell A	0.983396	-0.00560241
881	BMP6-ACVR1	cell D	0	BMP6	cell A	0	ACVR1	0	2	3	0.0705812	-0.0705812	-0.770459	0.814	cell D--cell A	0.983396	-0.00560241
882	BMP6-ACVR1	cell D	0	BMP6	cell A	0	ACVR1	0	2	3	0.0705812	-0.0705812	-0.770459	0.814	cell D--cell A	0.983396	-0.00560241
883	BMP6-ACVR1	cell D	0	BMP6	cell A	0	ACVR1	0	2	3	0.0705812	-0.0705812	-0.770459	0.814	cell D--cell A	0.983396	-0.00560241
884	BMP6-ACVR1	cell D	0	BMP6	cell A	0	ACVR1	0	2	3	0.0705812	-0.0705812	-0.770459	0.814	cell D--cell A	0.983396	-0.00560241
885	BMP6-ACVR1	cell D	0	BMP6	cell A	0	ACVR1	0	2	3	0.0705812	-0.0705812	-0.770459	0.814	cell D--cell A	0.983396	-0.00560241
886	BMP6-ACVR1	cell D	0	BMP6	cell A	0	ACVR1	0	2	3	0.0705812	-0.0705812	-0.770459	0.814	cell D--cell A	0.983396	-0.00560241
887	BMP6-ACVR1	cell D	0	BMP6	cell A	0	ACVR1	0	2	3	0.0705812	-0.0705812	-0.770459	0.814	cell D--cell A	0.983396	-0.00560241
888	BMP6-ACVR1	cell B	0	BMP6	cell D	0	ACVR1	0	21	16	0.0275706	-0.0275706	-0.351296	0.676	cell B--cell D	0.97209	-0.00431866
889	BMP6-ACVR1	cell B	0	BMP6	cell D	0	ACVR1	0	21	16	0.0275706	-0.0275706	-0.351296	0.676	cell B--cell D	0.97209	-0.00431866
890	BMP6-ACVR1	cell B	0	BMP6	cell D	0	ACVR1	0	21	16	0.0275706	-0.0275706	-0.351296	0.676	cell B--cell D	0.97209	-0.00431866
891	BMP6-ACVR1	cell B	0	BMP6	cell D	0	ACVR1	0	21	16	0.0275706	-0.0275706	-0.351296	0.676	cell B--cell D	0.97209	-0.00431866
892	BMP6-ACVR1	cell B	0	BMP6	cell D	0	ACVR1	0	21	16	0.0275706	-0.0275706	-0.351296	0.676	cell B--cell D	0.97209	-0.00431866
893	BMP6-ACVR1	cell B	0	BMP6	cell D	0	ACVR1	0	21	16	0.0275706	-0.0275706	-0.351296	0.676	cell B--cell D	0.97209	-0.00431866
894	BMP6-ACVR1	cell B	0	BMP6	cell D	0	ACVR1	0	21	16	0.0275706	-0.0275706	-0.351296	0.676	cell B--cell D	0.97209	-0.00431866
895	BMP6-ACVR1	cell B	0	BMP6	cell D	0	ACVR1	0	21	16	0.0275706	-0.0275706	-0.351296	0.676	cell B--cell D	0.97209	-0.00431866
896	BMP6-ACVR1	cell B	0	BMP6	cell D	0	ACVR1	0	21	16	0.0275706	-0.0275706	-0.351296	0.676	cell B--cell D	0.97209	-0.00431866
897	BMP6-ACVR2A	cell A	0	BMP6	cell D	0.330445	ACVR2A	0.330445	3	2	0.0924143	0.238031	1.16161	0.296	cell A--cell D	1	0
898	BMP6-ACVR2A	cell A	0.0507942	BMP6	cell C	0.11687	ACVR2A	0.167664	30	36	0.132537	0.0351271	0.202963	0.436	cell A--cell C	0.966338	0.00301828
899	BMP6-ACVR2A	cell C	0.0621012	BMP6	cell C	0.0836743	ACVR2A	0.145776	98	98	0.145776	0	2.88308e-15	1	cell C--cell C	1	0
900	BMP6-ACVR2A	cell C	0.116003	BMP6	cell B	0	ACVR2A	0.116003	7	5	0.0729907	0.0430121	0.320356	0.498	cell C--cell B	1	0
901	BMP6-ACVR2A	cell B	0	BMP6	cell D	0.087366	ACVR2A	0.087366	21	16	0.0708661	0.0164999	0.132993	0.718	cell B--cell D	0.97209	0.00163494
902	BMP6-ACVR2A	cell A	0.0761913	BMP6	cell B	0	ACVR2A	0.0761913	20	22	0.059969	0.0162224	0.139351	0.676	cell A--cell B	0.9648	0.00216868
903	BMP6-ACVR2A	cell C	0.0609669	BMP6	cell A	0.0146865	ACVR2A	0.0756534	36	30	0.0740104	0.00164295	0.0135576	0.906	cell C--cell A	0.984377	9.2715e-05
904	BMP6-ACVR2A	cell D	0	BMP6	cell B	0.068278	ACVR2A	0.068278	16	21	0.0124266	0.0558514	0.581863	0.182	cell D--cell B	0.76261	0.0684839
905	BMP6-ACVR2A	cell B	0	BMP6	cell C	0.0660574	ACVR2A	0.0660574	5	7	0.110261	-0.0442033	-0.340497	0.936	cell B--cell C	0.998249	-0.000259185
906	BMP6-ACVR2A	cell A	0.0492557	BMP6	cell A	0.00957816	ACVR2A	0.0588339	46	46	0.0576983	0.00113564	0.0103521	0.942	cell A--cell A	1	0
907	BMP6-ACVR2A	cell D	0	BMP6	cell D	0.0450921	ACVR2A	0.0450921	31	31	0.0450921	0	5.12548e-15	1	cell D--cell D	1	0
908	BMP6-ACVR2A	cell B	0.0289952	BMP6	cell B	0.0123607	ACVR2A	0.0413559	116	116	0.041072	0.000283872	0.00290015	0.98	cell B--cell B	0.997463	3.19893e-06
909	BMP6-ACVR2A	cell B	0	BMP6	cell A	0.0220298	ACVR2A	0.0220298	22	20	0.0358582	-0.0138284	-0.154869	0.932	cell B--cell A	1	0
910	BMP6-ACVR2A	cell D	0	BMP6	cell A	0	ACVR2A	0	2	3	0.00851817	-0.00851817	-0.117937	0.942	cell D--cell A	0.983396	-0.000857578
911	BMP6-ACVR2B	cell A	0.0507942	BMP6	cell C	0.128666	ACVR2B	0.17946	30	36	0.159134	0.0203262	0.108945	0.68	cell A--cell C	1	0
912	BMP6-ACVR2B	cell C	0.0621012	BMP6	cell C	0.110125	ACVR2B	0.172226	98	98	0.172226	0	2.56274e-15	1	cell C--cell C	1	0
913	BMP6-ACVR2B	cell A	0.0761913	BMP6	cell B	0.0584915	ACVR2B	0.134683	20	22	0.0815642	0.0531186	0.370233	0.39	cell A--cell B	0.960043	0.00655648
914	BMP6-ACVR2B	cell C	0.116003	BMP6	cell B	0	ACVR2B	0.116003	7	5	0.0957099	0.0202929	0.142333	0.568	cell C--cell B	1	0
915	BMP6-ACVR2B	cell B	0.0289952	BMP6	cell B	0.0328738	ACVR2B	0.061869	116	116	0.0614612	0.000407763	0.00363886	0.972	cell B--cell B	0.997463	4.01376e-06
916	BMP6-ACVR2B	cell C	0.0609669	BMP6	cell A	0	ACVR2B	0.0609669	36	30	0.0745941	-0.0136272	-0.117241	0.694	cell C--cell A	0.909936	-0.0048056
917	BMP6-ACVR2B	cell A	0.0492557	BMP6	cell A	0.00996099	ACVR2B	0.0592167	46	46	0.0580129	0.00120382	0.0109495	0.914	cell A--cell A	1	0
918	BMP6-ACVR2B	cell D	0	BMP6	cell D	0	ACVR2B	0	31	31	0	0	0	1	cell D--cell D	1	0
919	BMP6-ACVR2B	cell B	0	BMP6	cell A	0	ACVR2B	0	22	20	0.0373101	-0.0373101	-0.457438	0.37	cell B--cell A	0.975846	-0.00485742
920	BMP6-ACVR2B	cell A	0	BMP6	cell D	0	ACVR2B	0	3	2	0.0443785	-0.0443785	-0.529856	0.832	cell A--cell D	1	0
921	BMP6-ACVR2B	cell D	0	BMP6	cell A	0	ACVR2B	0	2	3	0.00855317	-0.00855317	-0.118402	0.944	cell D--cell A	0.983396	-0.000860961
922	BMP6-ACVR2B	cell B	0	BMP6	cell D	0	ACVR2B	0	21	16	0.0275706	-0.0275706	-0.351296	0.676	cell B--cell D	0.97209	-0.00431866
923	BMP6-ACVR2B	cell D	0	BMP6	cell B	0	ACVR2B	0	16	21	0.0340116	-0.0340116	-0.422358	0.668	cell D--cell B	0.91685	-0.0159235
924	BMP6-ACVR2B	cell B	0	BMP6	cell C	0	ACVR2B	0	5	7	0.133301	-0.133301	-1.22219	0.352	cell B--cell C	0.998249	-0.000930325
925	BMP6-BMPR1A	cell A	0	BMP6	cell D	0.686076	BMPR1A	0.686076	3	2	0.139283	0.546793	1.71595	0.122	cell A--cell D	1	0
926	BMP6-BMPR1A	cell A	0	BMP6	cell D	0.686076	BMPR1A	0.686076	3	2	0.139283	0.546793	1.71595	0.122	cell A--cell D	1	0
927	BMP6-BMPR1A	cell A	0	BMP6	cell D	0.686076	BMPR1A	0.686076	3	2	0.139283	0.546793	1.71595	0.122	cell A--cell D	1	0
928	BMP6-BMPR1A	cell A	0	BMP6	cell D	0.686076	BMPR1A	0.686076	3	2	0.139283	0.546793	1.71595	0.122	cell A--cell D	1	0
929	BMP6-BMPR1A	cell A	0	BMP6	cell D	0.686076	BMPR1A	0.686076	3	2	0.139283	0.546793	1.71595	0.122	cell A--cell D	1	0
930	BMP6-BMPR1A	cell A	0	BMP6	cell D	0.686076	BMPR1A	0.686076	3	2	0.139283	0.546793	1.71595	0.122	cell A--cell D	1	0
931	BMP6-BMPR1A	cell A	0	BMP6	cell D	0.686076	BMPR1A	0.686076	3	2	0.139283	0.546793	1.71595	0.122	cell A--cell D	1	0
932	BMP6-BMPR1A	cell A	0	BMP6	cell D	0.686076	BMPR1A	0.686076	3	2	0.139283	0.546793	1.71595	0.122	cell A--cell D	1	0
933	BMP6-BMPR1A	cell A	0	BMP6	cell D	0.686076	BMPR1A	0.686076	3	2	0.139283	0.546793	1.71595	0.122	cell A--cell D	1	0
934	BMP6-BMPR1A	cell C	0.0621012	BMP6	cell C	0.153533	BMPR1A	0.215634	98	98	0.215634	0	-7.04754e-15	1	cell C--cell C	1	0
935	BMP6-BMPR1A	cell C	0.0621012	BMP6	cell C	0.153533	BMPR1A	0.215634	98	98	0.215634	0	-7.04754e-15	1	cell C--cell C	1	0
936	BMP6-BMPR1A	cell C	0.0621012	BMP6	cell C	0.153533	BMPR1A	0.215634	98	98	0.215634	0	-7.04754e-15	1	cell C--cell C	1	0
937	BMP6-BMPR1A	cell C	0.0621012	BMP6	cell C	0.153533	BMPR1A	0.215634	98	98	0.215634	0	-7.04754e-15	1	cell C--cell C	1	0
938	BMP6-BMPR1A	cell C	0.0621012	BMP6	cell C	0.153533	BMPR1A	0.215634	98	98	0.215634	0	-7.04754e-15	1	cell C--cell C	1	0
939	BMP6-BMPR1A	cell C	0.0621012	BMP6	cell C	0.153533	BMPR1A	0.215634	98	98	0.215634	0	-7.04754e-15	1	cell C--cell C	1	0
940	BMP6-BMPR1A	cell C	0.0621012	BMP6	cell C	0.153533	BMPR1A	0.215634	98	98	0.215634	0	-7.04754e-15	1	cell C--cell C	1	0
941	BMP6-BMPR1A	cell C	0.0621012	BMP6	cell C	0.153533	BMPR1A	0.215634	98	98	0.215634	0	-7.04754e-15	1	cell C--cell C	1	0
942	BMP6-BMPR1A	cell C	0.0621012	BMP6	cell C	0.153533	BMPR1A	0.215634	98	98	0.215634	0	-7.04754e-15	1	cell C--cell C	1	0
943	BMP6-BMPR1A	cell A	0.0507942	BMP6	cell C	0.144508	BMPR1A	0.195302	30	36	0.200837	-0.00553406	-0.0267863	0.892	cell A--cell C	1	0
944	BMP6-BMPR1A	cell A	0.0507942	BMP6	cell C	0.144508	BMPR1A	0.195302	30	36	0.200837	-0.00553406	-0.0267863	0.892	cell A--cell C	1	0
945	BMP6-BMPR1A	cell A	0.0507942	BMP6	cell C	0.144508	BMPR1A	0.195302	30	36	0.200837	-0.00553406	-0.0267863	0.892	cell A--cell C	1	0
946	BMP6-BMPR1A	cell A	0.0507942	BMP6	cell C	0.144508	BMPR1A	0.195302	30	36	0.200837	-0.00553406	-0.0267863	0.892	cell A--cell C	1	0
947	BMP6-BMPR1A	cell A	0.0507942	BMP6	cell C	0.144508	BMPR1A	0.195302	30	36	0.200837	-0.00553406	-0.0267863	0.892	cell A--cell C	1	0
948	BMP6-BMPR1A	cell A	0.0507942	BMP6	cell C	0.144508	BMPR1A	0.195302	30	36	0.200837	-0.00553406	-0.0267863	0.892	cell A--cell C	1	0
949	BMP6-BMPR1A	cell A	0.0507942	BMP6	cell C	0.144508	BMPR1A	0.195302	30	36	0.200837	-0.00553406	-0.0267863	0.892	cell A--cell C	1	0
950	BMP6-BMPR1A	cell A	0.0507942	BMP6	cell C	0.144508	BMPR1A	0.195302	30	36	0.200837	-0.00553406	-0.0267863	0.892	cell A--cell C	1	0
951	BMP6-BMPR1A	cell A	0.0507942	BMP6	cell C	0.144508	BMPR1A	0.195302	30	36	0.200837	-0.00553406	-0.0267863	0.892	cell A--cell C	1	0
952	BMP6-BMPR1A	cell B	0	BMP6	cell D	0.15766	BMPR1A	0.15766	21	16	0.147927	0.00973267	0.0555513	0.878	cell B--cell D	0.97209	0.00068292
953	BMP6-BMPR1A	cell B	0	BMP6	cell D	0.15766	BMPR1A	0.15766	21	16	0.147927	0.00973267	0.0555513	0.878	cell B--cell D	0.97209	0.00068292
954	BMP6-BMPR1A	cell B	0	BMP6	cell D	0.15766	BMPR1A	0.15766	21	16	0.147927	0.00973267	0.0555513	0.878	cell B--cell D	0.97209	0.00068292
955	BMP6-BMPR1A	cell B	0	BMP6	cell D	0.15766	BMPR1A	0.15766	21	16	0.147927	0.00973267	0.0555513	0.878	cell B--cell D	0.97209	0.00068292
956	BMP6-BMPR1A	cell B	0	BMP6	cell D	0.15766	BMPR1A	0.15766	21	16	0.147927	0.00973267	0.0555513	0.878	cell B--cell D	0.97209	0.00068292
957	BMP6-BMPR1A	cell B	0	BMP6	cell D	0.15766	BMPR1A	0.15766	21	16	0.147927	0.00973267	0.0555513	0.878	cell B--cell D	0.97209	0.00068292
958	BMP6-BMPR1A	cell B	0	BMP6	cell D	0.15766	BMPR1A	0.15766	21	16	0.147927	0.00973267	0.0555513	0.878	cell B--cell D	0.97209	0.00068292
959	BMP6-BMPR1A	cell B	0	BMP6	cell D	0.15766	BMPR1A	0.15766	21	16	0.147927	0.00973267	0.0555513	0.878	cell B--cell D	0.97209	0.00068292
960	BMP6-BMPR1A	cell B	0	BMP6	cell D	0.15766	BMPR1A	0.15766	21	16	0.147927	0.00973267	0.0555513	0.878	cell B--cell D	0.97209	0.00068292
961	BMP6-BMPR1A	cell B	0	BMP6	cell C	0.138387	BMPR1A	0.138387	5	7	0.166849	-0.0284622	-0.162719	0.942	cell B--cell C	0.998249	-0.000123861
962	BMP6-BMPR1A	cell B	0	BMP6	cell C	0.138387	BMPR1A	0.138387	5	7	0.166849	-0.0284622	-0.162719	0.942	cell B--cell C	0.998249	-0.000123861
963	BMP6-BMPR1A	cell B	0	BMP6	cell C	0.138387	BMPR1A	0.138387	5	7	0.166849	-0.0284622	-0.162719	0.942	cell B--cell C	0.998249	-0.000123861
964	BMP6-BMPR1A	cell B	0	BMP6	cell C	0.138387	BMPR1A	0.138387	5	7	0.166849	-0.0284622	-0.162719	0.942	cell B--cell C	0.998249	-0.000123861
965	BMP6-BMPR1A	cell B	0	BMP6	cell C	0.138387	BMPR1A	0.138387	5	7	0.166849	-0.0284622	-0.162719	0.942	cell B--cell C	0.998249	-0.000123861
966	BMP6-BMPR1A	cell B	0	BMP6	cell C	0.138387	BMPR1A	0.138387	5	7	0.166849	-0.0284622	-0.162719	0.942	cell B--cell C	0.998249	-0.000123861
967	BMP6-BMPR1A	cell B	0	BMP6	cell C	0.138387	BMPR1A	0.138387	5	7	0.166849	-0.0284622	-0.162719	0.942	cell B--cell C	0.998249	-0.000123861
968	BMP6-BMPR1A	cell B	0	BMP6	cell C	0.138387	BMPR1A	0.138387	5	7	0.166849	-0.0284622	-0.162719	0.942	cell B--cell C	0.998249	-0.000123861
969	BMP6-BMPR1A	cell B	0	BMP6	cell C	0.138387	BMPR1A	0.138387	5	7	0.166849	-0.0284622	-0.162719	0.942	cell B--cell C	0.998249	-0.000123861
970	BMP6-BMPR1A	cell D	0	BMP6	cell D	0.121217	BMPR1A	0.121217	31	31	0.121217	0	7.68822e-15	1	cell D--cell D	1	0
971	BMP6-BMPR1A	cell D	0	BMP6	cell D	0.121217	BMPR1A	0.121217	31	31	0.121217	0	7.68822e-15	1	cell D--cell D	1	0
972	BMP6-BMPR1A	cell D	0	BMP6	cell D	0.121217	BMPR1A	0.121217	31	31	0.121217	0	7.68822e-15	1	cell D--cell D	1	0
973	BMP6-BMPR1A	cell D	0	BMP6	cell D	0.121217	BMPR1A	0.121217	31	31	0.121217	0	7.68822e-15	1	cell D--cell D	1	0
974	BMP6-BMPR1A	cell D	0	BMP6	cell D	0.121217	BMPR1A	0.121217	31	31	0.121217	0	7.68822e-15	1	cell D--cell D	1	0
975	BMP6-BMPR1A	cell D	0	BMP6	cell D	0.121217	BMPR1A	0.121217	31	31	0.121217	0	7.68822e-15	1	cell D--cell D	1	0
976	BMP6-BMPR1A	cell D	0	BMP6	cell D	0.121217	BMPR1A	0.121217	31	31	0.121217	0	7.68822e-15	1	cell D--cell D	1	0
977	BMP6-BMPR1A	cell D	0	BMP6	cell D	0.121217	BMPR1A	0.121217	31	31	0.121217	0	7.68822e-15	1	cell D--cell D	1	0
978	BMP6-BMPR1A	cell D	0	BMP6	cell D	0.121217	BMPR1A	0.121217	31	31	0.121217	0	7.68822e-15	1	cell D--cell D	1	0
979	BMP6-BMPR1A	cell C	0.116003	BMP6	cell B	0	BMPR1A	0.116003	7	5	0.11365	0.00235281	0.0158008	0.632	cell C--cell B	1	0
980	BMP6-BMPR1A	cell C	0.116003	BMP6	cell B	0	BMPR1A	0.116003	7	5	0.11365	0.00235281	0.0158008	0.632	cell C--cell B	1	0
981	BMP6-BMPR1A	cell C	0.116003	BMP6	cell B	0	BMPR1A	0.116003	7	5	0.11365	0.00235281	0.0158008	0.632	cell C--cell B	1	0
982	BMP6-BMPR1A	cell C	0.116003	BMP6	cell B	0	BMPR1A	0.116003	7	5	0.11365	0.00235281	0.0158008	0.632	cell C--cell B	1	0
983	BMP6-BMPR1A	cell C	0.116003	BMP6	cell B	0	BMPR1A	0.116003	7	5	0.11365	0.00235281	0.0158008	0.632	cell C--cell B	1	0
984	BMP6-BMPR1A	cell C	0.116003	BMP6	cell B	0	BMPR1A	0.116003	7	5	0.11365	0.00235281	0.0158008	0.632	cell C--cell B	1	0
985	BMP6-BMPR1A	cell C	0.116003	BMP6	cell B	0	BMPR1A	0.116003	7	5	0.11365	0.00235281	0.0158008	0.632	cell C--cell B	1	0
986	BMP6-BMPR1A	cell C	0.116003	BMP6	cell B	0	BMPR1A	0.116003	7	5	0.11365	0.00235281	0.0158008	0.632	cell C--cell B	1	0
987	BMP6-BMPR1A	cell C	0.116003	BMP6	cell B	0	BMPR1A	0.116003	7	5	0.11365	0.00235281	0.0158008	0.632	cell C--cell B	1	0
988	BMP6-BMPR1A	cell B	0.0289952	BMP6	cell B	0.0472489	BMPR1A	0.0762442	116	116	0.0755516	0.000692574	0.00568042	0.946	cell B--cell B	0.997463	6.26564e-06
989	BMP6-BMPR1A	cell B	0.0289952	BMP6	cell B	0.0472489	BMPR1A	0.0762442	116	116	0.0755516	0.000692574	0.00568042	0.946	cell B--cell B	0.997463	6.26564e-06
990	BMP6-BMPR1A	cell B	0.0289952	BMP6	cell B	0.0472489	BMPR1A	0.0762442	116	116	0.0755516	0.000692574	0.00568042	0.946	cell B--cell B	0.997463	6.26564e-06
991	BMP6-BMPR1A	cell B	0.0289952	BMP6	cell B	0.0472489	BMPR1A	0.0762442	116	116	0.0755516	0.000692574	0.00568042	0.946	cell B--cell B	0.997463	6.26564e-06
992	BMP6-BMPR1A	cell B	0.0289952	BMP6	cell B	0.0472489	BMPR1A	0.0762442	116	116	0.0755516	0.000692574	0.00568042	0.946	cell B--cell B	0.997463	6.26564e-06
993	BMP6-BMPR1A	cell B	0.0289952	BMP6	cell B	0.0472489	BMPR1A	0.0762442	116	116	0.0755516	0.000692574	0.00568042	0.946	cell B--cell B	0.997463	6.26564e-06
994	BMP6-BMPR1A	cell B	0.0289952	BMP6	cell B	0.0472489	BMPR1A	0.0762442	116	116	0.0755516	0.000692574	0.00568042	0.946	cell B--cell B	0.997463	6.26564e-06
995	BMP6-BMPR1A	cell B	0.0289952	BMP6	cell B	0.0472489	BMPR1A	0.0762442	116	116	0.0755516	0.000692574	0.00568042	0.946	cell B--cell B	0.997463	6.26564e-06
996	BMP6-BMPR1A	cell B	0.0289952	BMP6	cell B	0.0472489	BMPR1A	0.0762442	116	116	0.0755516	0.000692574	0.00568042	0.946	cell B--cell B	0.997463	6.26564e-06
997	BMP6-BMPR1A	cell A	0.0761913	BMP6	cell B	0	BMPR1A	0.0761913	20	22	0.0957429	-0.0195516	-0.151817	0.784	cell A--cell B	0.9648	-0.00236269
998	BMP6-BMPR1A	cell A	0.0761913	BMP6	cell B	0	BMPR1A	0.0761913	20	22	0.0957429	-0.0195516	-0.151817	0.784	cell A--cell B	0.9648	-0.00236269
999	BMP6-BMPR1A	cell A	0.0761913	BMP6	cell B	0	BMPR1A	0.0761913	20	22	0.0957429	-0.0195516	-0.151817	0.784	cell A--cell B	0.9648	-0.00236269
1000	BMP6-BMPR1A	cell A	0.0761913	BMP6	cell B	0	BMPR1A	0.0761913	20	22	0.0957429	-0.0195516	-0.151817	0.784	cell A--cell B	0.9648	-0.00236269
1001	BMP6-BMPR1A	cell A	0.0761913	BMP6	cell B	0	BMPR1A	0.0761913	20	22	0.0957429	-0.0195516	-0.151817	0.784	cell A--cell B	0.9648	-0.00236269
1002	BMP6-BMPR1A	cell A	0.0761913	BMP6	cell B	0	BMPR1A	0.0761913	20	22	0.0957429	-0.0195516	-0.151817	0.784	cell A--cell B	0.9648	-0.00236269
1003	BMP6-BMPR1A	cell A	0.0761913	BMP6	cell B	0	BMPR1A	0.0761913	20	22	0.0957429	-0.0195516	-0.151817	0.784	cell A--cell B	0.9648	-0.00236269
1004	BMP6-BMPR1A	cell A	0.0761913	BMP6	cell B	0	BMPR1A	0.0761913	20	22	0.0957429	-0.0195516	-0.151817	0.784	cell A--cell B	0.9648	-0.00236269
1005	BMP6-BMPR1A	cell A	0.0761913	BMP6	cell B	0	BMPR1A	0.0761913	20	22	0.0957429	-0.0195516	-0.151817	0.784	cell A--cell B	0.9648	-0.00236269
1006	BMP6-BMPR1A	cell A	0.0492557	BMP6	cell A	0.0161291	BMPR1A	0.0653848	46	46	0.0641696	0.00121524	0.01064	0.942	cell A--cell A	1	0
1007	BMP6-BMPR1A	cell A	0.0492557	BMP6	cell A	0.0161291	BMPR1A	0.0653848	46	46	0.0641696	0.00121524	0.01064	0.942	cell A--cell A	1	0
1008	BMP6-BMPR1A	cell A	0.0492557	BMP6	cell A	0.0161291	BMPR1A	0.0653848	46	46	0.0641696	0.00121524	0.01064	0.942	cell A--cell A	1	0
1009	BMP6-BMPR1A	cell A	0.0492557	BMP6	cell A	0.0161291	BMPR1A	0.0653848	46	46	0.0641696	0.00121524	0.01064	0.942	cell A--cell A	1	0
1010	BMP6-BMPR1A	cell A	0.0492557	BMP6	cell A	0.0161291	BMPR1A	0.0653848	46	46	0.0641696	0.00121524	0.01064	0.942	cell A--cell A	1	0
1011	BMP6-BMPR1A	cell A	0.0492557	BMP6	cell A	0.0161291	BMPR1A	0.0653848	46	46	0.0641696	0.00121524	0.01064	0.942	cell A--cell A	1	0
1012	BMP6-BMPR1A	cell A	0.0492557	BMP6	cell A	0.0161291	BMPR1A	0.0653848	46	46	0.0641696	0.00121524	0.01064	0.942	cell A--cell A	1	0
1013	BMP6-BMPR1A	cell A	0.0492557	BMP6	cell A	0.0161291	BMPR1A	0.0653848	46	46	0.0641696	0.00121524	0.01064	0.942	cell A--cell A	1	0
1014	BMP6-BMPR1A	cell A	0.0492557	BMP6	cell A	0.0161291	BMPR1A	0.0653848	46	46	0.0641696	0.00121524	0.01064	0.942	cell A--cell A	1	0
1015	BMP6-BMPR1A	cell C	0.0609669	BMP6	cell A	0	BMPR1A	0.0609669	36	30	0.0805859	-0.019619	-0.165922	0.568	cell C--cell A	0.884662	-0.00883082
1016	BMP6-BMPR1A	cell C	0.0609669	BMP6	cell A	0	BMPR1A	0.0609669	36	30	0.0805859	-0.019619	-0.165922	0.568	cell C--cell A	0.884662	-0.00883082
1017	BMP6-BMPR1A	cell C	0.0609669	BMP6	cell A	0	BMPR1A	0.0609669	36	30	0.0805859	-0.019619	-0.165922	0.568	cell C--cell A	0.884662	-0.00883082
1018	BMP6-BMPR1A	cell C	0.0609669	BMP6	cell A	0	BMPR1A	0.0609669	36	30	0.0805859	-0.019619	-0.165922	0.568	cell C--cell A	0.884662	-0.00883082
1019	BMP6-BMPR1A	cell C	0.0609669	BMP6	cell A	0	BMPR1A	0.0609669	36	30	0.0805859	-0.019619	-0.165922	0.568	cell C--cell A	0.884662	-0.00883082
1020	BMP6-BMPR1A	cell C	0.0609669	BMP6	cell A	0	BMPR1A	0.0609669	36	30	0.0805859	-0.019619	-0.165922	0.568	cell C--cell A	0.884662	-0.00883082
1021	BMP6-BMPR1A	cell C	0.0609669	BMP6	cell A	0	BMPR1A	0.0609669	36	30	0.0805859	-0.019619	-0.165922	0.568	cell C--cell A	0.884662	-0.00883082
1022	BMP6-BMPR1A	cell C	0.0609669	BMP6	cell A	0	BMPR1A	0.0609669	36	30	0.0805859	-0.019619	-0.165922	0.568	cell C--cell A	0.884662	-0.00883082
1023	BMP6-BMPR1A	cell C	0.0609669	BMP6	cell A	0	BMPR1A	0.0609669	36	30	0.0805859	-0.019619	-0.165922	0.568	cell C--cell A	0.884662	-0.00883082
1024	BMP6-BMPR1A	cell B	0	BMP6	cell A	0	BMPR1A	0	22	20	0.0425528	-0.0425528	-0.511496	0.37	cell B--cell A	0.975846	-0.00543146
1025	BMP6-BMPR1A	cell B	0	BMP6	cell A	0	BMPR1A	0	22	20	0.0425528	-0.0425528	-0.511496	0.37	cell B--cell A	0.975846	-0.00543146
1026	BMP6-BMPR1A	cell B	0	BMP6	cell A	0	BMPR1A	0	22	20	0.0425528	-0.0425528	-0.511496	0.37	cell B--cell A	0.975846	-0.00543146
1027	BMP6-BMPR1A	cell B	0	BMP6	cell A	0	BMPR1A	0	22	20	0.0425528	-0.0425528	-0.511496	0.37	cell B--cell A	0.975846	-0.00543146
1028	BMP6-BMPR1A	cell B	0	BMP6	cell A	0	BMPR1A	0	22	20	0.0425528	-0.0425528	-0.511496	0.37	cell B--cell A	0.975846	-0.00543146
1029	BMP6-BMPR1A	cell B	0	BMP6	cell A	0	BMPR1A	0	22	20	0.0425528	-0.0425528	-0.511496	0.37	cell B--cell A	0.975846	-0.00543146
1030	BMP6-BMPR1A	cell B	0	BMP6	cell A	0	BMPR1A	0	22	20	0.0425528	-0.0425528	-0.511496	0.37	cell B--cell A	0.975846	-0.00543146
1031	BMP6-BMPR1A	cell B	0	BMP6	cell A	0	BMPR1A	0	22	20	0.0425528	-0.0425528	-0.511496	0.37	cell B--cell A	0.975846	-0.00543146
1032	BMP6-BMPR1A	cell B	0	BMP6	cell A	0	BMPR1A	0	22	20	0.0425528	-0.0425528	-0.511496	0.37	cell B--cell A	0.975846	-0.00543146
1033	BMP6-BMPR1A	cell D	0	BMP6	cell A	0	BMPR1A	0	2	3	0.0178065	-0.0178065	-0.236419	0.928	cell D--cell A	0.983396	-0.00171912
1034	BMP6-BMPR1A	cell D	0	BMP6	cell A	0	BMPR1A	0	2	3	0.0178065	-0.0178065	-0.236419	0.928	cell D--cell A	0.983396	-0.00171912
1035	BMP6-BMPR1A	cell D	0	BMP6	cell A	0	BMPR1A	0	2	3	0.0178065	-0.0178065	-0.236419	0.928	cell D--cell A	0.983396	-0.00171912
1036	BMP6-BMPR1A	cell D	0	BMP6	cell A	0	BMPR1A	0	2	3	0.0178065	-0.0178065	-0.236419	0.928	cell D--cell A	0.983396	-0.00171912
1037	BMP6-BMPR1A	cell D	0	BMP6	cell A	0	BMPR1A	0	2	3	0.0178065	-0.0178065	-0.236419	0.928	cell D--cell A	0.983396	-0.00171912
1038	BMP6-BMPR1A	cell D	0	BMP6	cell A	0	BMPR1A	0	2	3	0.0178065	-0.0178065	-0.236419	0.928	cell D--cell A	0.983396	-0.00171912
1039	BMP6-BMPR1A	cell D	0	BMP6	cell A	0	BMPR1A	0	2	3	0.0178065	-0.0178065	-0.236419	0.928	cell D--cell A	0.983396	-0.00171912
1040	BMP6-BMPR1A	cell D	0	BMP6	cell A	0	BMPR1A	0	2	3	0.0178065	-0.0178065	-0.236419	0.928	cell D--cell A	0.983396	-0.00171912
1041	BMP6-BMPR1A	cell D	0	BMP6	cell A	0	BMPR1A	0	2	3	0.0178065	-0.0178065	-0.236419	0.928	cell D--cell A	0.983396	-0.00171912
1042	BMP6-BMPR1A	cell D	0	BMP6	cell B	0	BMPR1A	0	16	21	0.048892	-0.048892	-0.574266	0.406	cell D--cell B	0.862265	-0.0369593
1043	BMP6-BMPR1A	cell D	0	BMP6	cell B	0	BMPR1A	0	16	21	0.048892	-0.048892	-0.574266	0.406	cell D--cell B	0.862265	-0.0369593
1044	BMP6-BMPR1A	cell D	0	BMP6	cell B	0	BMPR1A	0	16	21	0.048892	-0.048892	-0.574266	0.406	cell D--cell B	0.862265	-0.0369593
1045	BMP6-BMPR1A	cell D	0	BMP6	cell B	0	BMPR1A	0	16	21	0.048892	-0.048892	-0.574266	0.406	cell D--cell B	0.862265	-0.0369593
1046	BMP6-BMPR1A	cell D	0	BMP6	cell B	0	BMPR1A	0	16	21	0.048892	-0.048892	-0.574266	0.406	cell D--cell B	0.862265	-0.0369593
1047	BMP6-BMPR1A	cell D	0	BMP6	cell B	0	BMPR1A	0	16	21	0.048892	-0.048892	-0.574266	0.406	cell D--cell B	0.862265	-0.0369593
1048	BMP6-BMPR1A	cell D	0	BMP6	cell B	0	BMPR1A	0	16	21	0.048892	-0.048892	-0.574266	0.406	cell D--cell B	0.862265	-0.0369593
1049	BMP6-BMPR1A	cell D	0	BMP6	cell B	0	BMPR1A	0	16	21	0.048892	-0.048892	-0.574266	0.406	cell D--cell B	0.862265	-0.0369593
1050	BMP6-BMPR1A	cell D	0	BMP6	cell B	0	BMPR1A	0	16	21	0.048892	-0.048892	-0.574266	0.406	cell D--cell B	0.862265	-0.0369593
1051	BMP6-BMPR2	cell A	0.0761913	BMP6	cell B	0.318737	BMPR2	0.394928	20	22	0.187805	0.207124	0.78213	0.032	cell A--cell B	0.81792	0.0682715
1052	BMP6-BMPR2	cell B	0	BMP6	cell D	0.311257	BMPR2	0.311257	21	16	0.226769	0.0844874	0.331767	0.302	cell B--cell D	0.883195	0.0178967
1053	BMP6-BMPR2	cell D	0	BMP6	cell D	0.194918	BMPR2	0.194918	31	31	0.194918	0	-5.44583e-15	1	cell D--cell D	1	0
1054	BMP6-BMPR2	cell C	0.0621012	BMP6	cell C	0.118911	BMPR2	0.181012	98	98	0.181012	0	-3.68394e-15	1	cell C--cell C	1	0
1055	BMP6-BMPR2	cell B	0.0289952	BMP6	cell B	0.142454	BMPR2	0.171449	116	116	0.169968	0.00148051	0.00789013	0.888	cell B--cell B	0.997463	8.703e-06
1056	BMP6-BMPR2	cell C	0.0609669	BMP6	cell A	0.0869538	BMPR2	0.147921	36	30	0.129571	0.0183493	0.110936	0.648	cell C--cell A	0.893783	0.00541015
1057	BMP6-BMPR2	cell A	0.0507942	BMP6	cell C	0.0931828	BMPR2	0.143977	30	36	0.16749	-0.0235125	-0.132737	0.588	cell A--cell C	1	0
1058	BMP6-BMPR2	cell C	0.116003	BMP6	cell B	0	BMPR2	0.116003	7	5	0.200924	-0.0849214	-0.47835	0.952	cell C--cell B	1	0
1059	BMP6-BMPR2	cell A	0.0492557	BMP6	cell A	0.06667	BMPR2	0.115926	46	46	0.11337	0.00255545	0.0171759	0.854	cell A--cell A	1	0
1060	BMP6-BMPR2	cell D	0	BMP6	cell B	0.068278	BMPR2	0.068278	16	21	0.141136	-0.0728582	-0.519002	0.5	cell D--cell B	0.880639	-0.0286501
1061	BMP6-BMPR2	cell B	0	BMP6	cell C	0.0660574	BMPR2	0.0660574	5	7	0.140406	-0.0743489	-0.533793	0.524	cell B--cell C	0.998249	-0.00040632
1062	BMP6-BMPR2	cell B	0	BMP6	cell A	0	BMPR2	0	22	20	0.0941007	-0.0941007	-0.956805	0.072	cell B--cell A	0.75423	-0.117205
1063	BMP6-BMPR2	cell A	0	BMP6	cell D	0	BMPR2	0	3	2	0.229824	-0.229824	-1.7217	0.576	cell A--cell D	1	0
1064	BMP6-BMPR2	cell D	0	BMP6	cell A	0	BMPR2	0	2	3	0.0596842	-0.0596842	-0.675221	0.776	cell D--cell A	0.983396	-0.00490988
1065	BMP8A-ACVR1	cell D	0.686076	BMP8A	cell A	0	ACVR1	0.686076	2	3	0.133478	0.552598	1.75138	0.184	cell D--cell A	0.983396	0.0127352
1066	BMP8A-ACVR1	cell D	0.686076	BMP8A	cell A	0	ACVR1	0.686076	2	3	0.133478	0.552598	1.75138	0.184	cell D--cell A	0.983396	0.0127352
1067	BMP8A-ACVR1	cell D	0.686076	BMP8A	cell A	0	ACVR1	0.686076	2	3	0.133478	0.552598	1.75138	0.184	cell D--cell A	0.983396	0.0127352
1068	BMP8A-ACVR1	cell D	0.686076	BMP8A	cell A	0	ACVR1	0.686076	2	3	0.133478	0.552598	1.75138	0.184	cell D--cell A	0.983396	0.0127352
1069	BMP8A-ACVR1	cell D	0.686076	BMP8A	cell A	0	ACVR1	0.686076	2	3	0.133478	0.552598	1.75138	0.184	cell D--cell A	0.983396	0.0127352
1070	BMP8A-ACVR1	cell D	0.686076	BMP8A	cell A	0	ACVR1	0.686076	2	3	0.133478	0.552598	1.75138	0.184	cell D--cell A	0.983396	0.0127352
1071	BMP8A-ACVR1	cell D	0.686076	BMP8A	cell A	0	ACVR1	0.686076	2	3	0.133478	0.552598	1.75138	0.184	cell D--cell A	0.983396	0.0127352
1072	BMP8A-ACVR1	cell D	0.686076	BMP8A	cell A	0	ACVR1	0.686076	2	3	0.133478	0.552598	1.75138	0.184	cell D--cell A	0.983396	0.0127352
1073	BMP8A-ACVR1	cell D	0.686076	BMP8A	cell A	0	ACVR1	0.686076	2	3	0.133478	0.552598	1.75138	0.184	cell D--cell A	0.983396	0.0127352
1074	BMP8A-ACVR1	cell C	0	BMP8A	cell B	0.292561	ACVR1	0.292561	7	5	0.132806	0.159755	0.75379	0.334	cell C--cell B	1	0
1075	BMP8A-ACVR1	cell C	0	BMP8A	cell B	0.292561	ACVR1	0.292561	7	5	0.132806	0.159755	0.75379	0.334	cell C--cell B	1	0
1076	BMP8A-ACVR1	cell C	0	BMP8A	cell B	0.292561	ACVR1	0.292561	7	5	0.132806	0.159755	0.75379	0.334	cell C--cell B	1	0
1077	BMP8A-ACVR1	cell C	0	BMP8A	cell B	0.292561	ACVR1	0.292561	7	5	0.132806	0.159755	0.75379	0.334	cell C--cell B	1	0
1078	BMP8A-ACVR1	cell C	0	BMP8A	cell B	0.292561	ACVR1	0.292561	7	5	0.132806	0.159755	0.75379	0.334	cell C--cell B	1	0
1079	BMP8A-ACVR1	cell C	0	BMP8A	cell B	0.292561	ACVR1	0.292561	7	5	0.132806	0.159755	0.75379	0.334	cell C--cell B	1	0
1080	BMP8A-ACVR1	cell C	0	BMP8A	cell B	0.292561	ACVR1	0.292561	7	5	0.132806	0.159755	0.75379	0.334	cell C--cell B	1	0
1081	BMP8A-ACVR1	cell C	0	BMP8A	cell B	0.292561	ACVR1	0.292561	7	5	0.132806	0.159755	0.75379	0.334	cell C--cell B	1	0
1082	BMP8A-ACVR1	cell C	0	BMP8A	cell B	0.292561	ACVR1	0.292561	7	5	0.132806	0.159755	0.75379	0.334	cell C--cell B	1	0
1083	BMP8A-ACVR1	cell D	0.140164	BMP8A	cell B	0.0961966	ACVR1	0.236361	16	21	0.151784	0.0845773	0.417825	0.262	cell D--cell B	0.833067	0.033142
1084	BMP8A-ACVR1	cell D	0.140164	BMP8A	cell B	0.0961966	ACVR1	0.236361	16	21	0.151784	0.0845773	0.417825	0.262	cell D--cell B	0.833067	0.033142
1085	BMP8A-ACVR1	cell D	0.140164	BMP8A	cell B	0.0961966	ACVR1	0.236361	16	21	0.151784	0.0845773	0.417825	0.262	cell D--cell B	0.833067	0.033142
1086	BMP8A-ACVR1	cell D	0.140164	BMP8A	cell B	0.0961966	ACVR1	0.236361	16	21	0.151784	0.0845773	0.417825	0.262	cell D--cell B	0.833067	0.033142
1087	BMP8A-ACVR1	cell D	0.140164	BMP8A	cell B	0.0961966	ACVR1	0.236361	16	21	0.151784	0.0845773	0.417825	0.262	cell D--cell B	0.833067	0.033142
1088	BMP8A-ACVR1	cell D	0.140164	BMP8A	cell B	0.0961966	ACVR1	0.236361	16	21	0.151784	0.0845773	0.417825	0.262	cell D--cell B	0.833067	0.033142
1089	BMP8A-ACVR1	cell D	0.140164	BMP8A	cell B	0.0961966	ACVR1	0.236361	16	21	0.151784	0.0845773	0.417825	0.262	cell D--cell B	0.833067	0.033142
1090	BMP8A-ACVR1	cell D	0.140164	BMP8A	cell B	0.0961966	ACVR1	0.236361	16	21	0.151784	0.0845773	0.417825	0.262	cell D--cell B	0.833067	0.033142
1091	BMP8A-ACVR1	cell D	0.140164	BMP8A	cell B	0.0961966	ACVR1	0.236361	16	21	0.151784	0.0845773	0.417825	0.262	cell D--cell B	0.833067	0.033142
1092	BMP8A-ACVR1	cell B	0.051188	BMP8A	cell A	0.125109	ACVR1	0.176297	22	20	0.115595	0.0607023	0.357898	0.412	cell B--cell A	0.975846	0.00380043
1093	BMP8A-ACVR1	cell B	0.051188	BMP8A	cell A	0.125109	ACVR1	0.176297	22	20	0.115595	0.0607023	0.357898	0.412	cell B--cell A	0.975846	0.00380043
1094	BMP8A-ACVR1	cell B	0.051188	BMP8A	cell A	0.125109	ACVR1	0.176297	22	20	0.115595	0.0607023	0.357898	0.412	cell B--cell A	0.975846	0.00380043
1095	BMP8A-ACVR1	cell B	0.051188	BMP8A	cell A	0.125109	ACVR1	0.176297	22	20	0.115595	0.0607023	0.357898	0.412	cell B--cell A	0.975846	0.00380043
1096	BMP8A-ACVR1	cell B	0.051188	BMP8A	cell A	0.125109	ACVR1	0.176297	22	20	0.115595	0.0607023	0.357898	0.412	cell B--cell A	0.975846	0.00380043
1097	BMP8A-ACVR1	cell B	0.051188	BMP8A	cell A	0.125109	ACVR1	0.176297	22	20	0.115595	0.0607023	0.357898	0.412	cell B--cell A	0.975846	0.00380043
1098	BMP8A-ACVR1	cell B	0.051188	BMP8A	cell A	0.125109	ACVR1	0.176297	22	20	0.115595	0.0607023	0.357898	0.412	cell B--cell A	0.975846	0.00380043
1099	BMP8A-ACVR1	cell B	0.051188	BMP8A	cell A	0.125109	ACVR1	0.176297	22	20	0.115595	0.0607023	0.357898	0.412	cell B--cell A	0.975846	0.00380043
1100	BMP8A-ACVR1	cell B	0.051188	BMP8A	cell A	0.125109	ACVR1	0.176297	22	20	0.115595	0.0607023	0.357898	0.412	cell B--cell A	0.975846	0.00380043
1101	BMP8A-ACVR1	cell C	0.0534402	BMP8A	cell C	0.108791	ACVR1	0.162231	98	98	0.162231	0	3.20343e-15	1	cell C--cell C	1	0
1102	BMP8A-ACVR1	cell C	0.0534402	BMP8A	cell C	0.108791	ACVR1	0.162231	98	98	0.162231	0	3.20343e-15	1	cell C--cell C	1	0
1103	BMP8A-ACVR1	cell C	0.0534402	BMP8A	cell C	0.108791	ACVR1	0.162231	98	98	0.162231	0	3.20343e-15	1	cell C--cell C	1	0
1104	BMP8A-ACVR1	cell C	0.0534402	BMP8A	cell C	0.108791	ACVR1	0.162231	98	98	0.162231	0	3.20343e-15	1	cell C--cell C	1	0
1105	BMP8A-ACVR1	cell C	0.0534402	BMP8A	cell C	0.108791	ACVR1	0.162231	98	98	0.162231	0	3.20343e-15	1	cell C--cell C	1	0
1106	BMP8A-ACVR1	cell C	0.0534402	BMP8A	cell C	0.108791	ACVR1	0.162231	98	98	0.162231	0	3.20343e-15	1	cell C--cell C	1	0
1107	BMP8A-ACVR1	cell C	0.0534402	BMP8A	cell C	0.108791	ACVR1	0.162231	98	98	0.162231	0	3.20343e-15	1	cell C--cell C	1	0
1108	BMP8A-ACVR1	cell C	0.0534402	BMP8A	cell C	0.108791	ACVR1	0.162231	98	98	0.162231	0	3.20343e-15	1	cell C--cell C	1	0
1109	BMP8A-ACVR1	cell C	0.0534402	BMP8A	cell C	0.108791	ACVR1	0.162231	98	98	0.162231	0	3.20343e-15	1	cell C--cell C	1	0
1110	BMP8A-ACVR1	cell A	0.0169299	BMP8A	cell B	0.132305	ACVR1	0.149235	20	22	0.112195	0.0370403	0.232118	0.568	cell A--cell B	0.960043	0.0041106
1111	BMP8A-ACVR1	cell A	0.0169299	BMP8A	cell B	0.132305	ACVR1	0.149235	20	22	0.112195	0.0370403	0.232118	0.568	cell A--cell B	0.960043	0.0041106
1112	BMP8A-ACVR1	cell A	0.0169299	BMP8A	cell B	0.132305	ACVR1	0.149235	20	22	0.112195	0.0370403	0.232118	0.568	cell A--cell B	0.960043	0.0041106
1113	BMP8A-ACVR1	cell A	0.0169299	BMP8A	cell B	0.132305	ACVR1	0.149235	20	22	0.112195	0.0370403	0.232118	0.568	cell A--cell B	0.960043	0.0041106
1114	BMP8A-ACVR1	cell A	0.0169299	BMP8A	cell B	0.132305	ACVR1	0.149235	20	22	0.112195	0.0370403	0.232118	0.568	cell A--cell B	0.960043	0.0041106
1115	BMP8A-ACVR1	cell A	0.0169299	BMP8A	cell B	0.132305	ACVR1	0.149235	20	22	0.112195	0.0370403	0.232118	0.568	cell A--cell B	0.960043	0.0041106
1116	BMP8A-ACVR1	cell A	0.0169299	BMP8A	cell B	0.132305	ACVR1	0.149235	20	22	0.112195	0.0370403	0.232118	0.568	cell A--cell B	0.960043	0.0041106
1117	BMP8A-ACVR1	cell A	0.0169299	BMP8A	cell B	0.132305	ACVR1	0.149235	20	22	0.112195	0.0370403	0.232118	0.568	cell A--cell B	0.960043	0.0041106
1118	BMP8A-ACVR1	cell A	0.0169299	BMP8A	cell B	0.132305	ACVR1	0.149235	20	22	0.112195	0.0370403	0.232118	0.568	cell A--cell B	0.960043	0.0041106
1119	BMP8A-ACVR1	cell A	0.0392544	BMP8A	cell C	0.105909	ACVR1	0.145163	30	36	0.143348	0.00181539	0.0107226	0.98	cell A--cell C	1	0
1120	BMP8A-ACVR1	cell A	0.0392544	BMP8A	cell C	0.105909	ACVR1	0.145163	30	36	0.143348	0.00181539	0.0107226	0.98	cell A--cell C	1	0
1121	BMP8A-ACVR1	cell A	0.0392544	BMP8A	cell C	0.105909	ACVR1	0.145163	30	36	0.143348	0.00181539	0.0107226	0.98	cell A--cell C	1	0
1122	BMP8A-ACVR1	cell A	0.0392544	BMP8A	cell C	0.105909	ACVR1	0.145163	30	36	0.143348	0.00181539	0.0107226	0.98	cell A--cell C	1	0
1123	BMP8A-ACVR1	cell A	0.0392544	BMP8A	cell C	0.105909	ACVR1	0.145163	30	36	0.143348	0.00181539	0.0107226	0.98	cell A--cell C	1	0
1124	BMP8A-ACVR1	cell A	0.0392544	BMP8A	cell C	0.105909	ACVR1	0.145163	30	36	0.143348	0.00181539	0.0107226	0.98	cell A--cell C	1	0
1125	BMP8A-ACVR1	cell A	0.0392544	BMP8A	cell C	0.105909	ACVR1	0.145163	30	36	0.143348	0.00181539	0.0107226	0.98	cell A--cell C	1	0
1126	BMP8A-ACVR1	cell A	0.0392544	BMP8A	cell C	0.105909	ACVR1	0.145163	30	36	0.143348	0.00181539	0.0107226	0.98	cell A--cell C	1	0
1127	BMP8A-ACVR1	cell A	0.0392544	BMP8A	cell C	0.105909	ACVR1	0.145163	30	36	0.143348	0.00181539	0.0107226	0.98	cell A--cell C	1	0
1128	BMP8A-ACVR1	cell B	0.0472062	BMP8A	cell B	0.083201	ACVR1	0.130407	116	116	0.129502	0.000904902	0.0056772	0.934	cell B--cell B	0.997463	6.26209e-06
1129	BMP8A-ACVR1	cell B	0.0472062	BMP8A	cell B	0.083201	ACVR1	0.130407	116	116	0.129502	0.000904902	0.0056772	0.934	cell B--cell B	0.997463	6.26209e-06
1130	BMP8A-ACVR1	cell B	0.0472062	BMP8A	cell B	0.083201	ACVR1	0.130407	116	116	0.129502	0.000904902	0.0056772	0.934	cell B--cell B	0.997463	6.26209e-06
1131	BMP8A-ACVR1	cell B	0.0472062	BMP8A	cell B	0.083201	ACVR1	0.130407	116	116	0.129502	0.000904902	0.0056772	0.934	cell B--cell B	0.997463	6.26209e-06
1132	BMP8A-ACVR1	cell B	0.0472062	BMP8A	cell B	0.083201	ACVR1	0.130407	116	116	0.129502	0.000904902	0.0056772	0.934	cell B--cell B	0.997463	6.26209e-06
1133	BMP8A-ACVR1	cell B	0.0472062	BMP8A	cell B	0.083201	ACVR1	0.130407	116	116	0.129502	0.000904902	0.0056772	0.934	cell B--cell B	0.997463	6.26209e-06
1134	BMP8A-ACVR1	cell B	0.0472062	BMP8A	cell B	0.083201	ACVR1	0.130407	116	116	0.129502	0.000904902	0.0056772	0.934	cell B--cell B	0.997463	6.26209e-06
1135	BMP8A-ACVR1	cell B	0.0472062	BMP8A	cell B	0.083201	ACVR1	0.130407	116	116	0.129502	0.000904902	0.0056772	0.934	cell B--cell B	0.997463	6.26209e-06
1136	BMP8A-ACVR1	cell B	0.0472062	BMP8A	cell B	0.083201	ACVR1	0.130407	116	116	0.129502	0.000904902	0.0056772	0.934	cell B--cell B	0.997463	6.26209e-06
1137	BMP8A-ACVR1	cell B	0	BMP8A	cell C	0.122752	ACVR1	0.122752	5	7	0.170272	-0.0475202	-0.278975	0.898	cell B--cell C	0.998249	-0.000212354
1138	BMP8A-ACVR1	cell B	0	BMP8A	cell C	0.122752	ACVR1	0.122752	5	7	0.170272	-0.0475202	-0.278975	0.898	cell B--cell C	0.998249	-0.000212354
1139	BMP8A-ACVR1	cell B	0	BMP8A	cell C	0.122752	ACVR1	0.122752	5	7	0.170272	-0.0475202	-0.278975	0.898	cell B--cell C	0.998249	-0.000212354
1140	BMP8A-ACVR1	cell B	0	BMP8A	cell C	0.122752	ACVR1	0.122752	5	7	0.170272	-0.0475202	-0.278975	0.898	cell B--cell C	0.998249	-0.000212354
1141	BMP8A-ACVR1	cell B	0	BMP8A	cell C	0.122752	ACVR1	0.122752	5	7	0.170272	-0.0475202	-0.278975	0.898	cell B--cell C	0.998249	-0.000212354
1142	BMP8A-ACVR1	cell B	0	BMP8A	cell C	0.122752	ACVR1	0.122752	5	7	0.170272	-0.0475202	-0.278975	0.898	cell B--cell C	0.998249	-0.000212354
1143	BMP8A-ACVR1	cell B	0	BMP8A	cell C	0.122752	ACVR1	0.122752	5	7	0.170272	-0.0475202	-0.278975	0.898	cell B--cell C	0.998249	-0.000212354
1144	BMP8A-ACVR1	cell B	0	BMP8A	cell C	0.122752	ACVR1	0.122752	5	7	0.170272	-0.0475202	-0.278975	0.898	cell B--cell C	0.998249	-0.000212354
1145	BMP8A-ACVR1	cell B	0	BMP8A	cell C	0.122752	ACVR1	0.122752	5	7	0.170272	-0.0475202	-0.278975	0.898	cell B--cell C	0.998249	-0.000212354
1146	BMP8A-ACVR1	cell C	0.0114795	BMP8A	cell A	0.110868	ACVR1	0.122347	36	30	0.124023	-0.00167526	-0.0108291	0.892	cell C--cell A	0.977681	-0.000106156
1147	BMP8A-ACVR1	cell C	0.0114795	BMP8A	cell A	0.110868	ACVR1	0.122347	36	30	0.124023	-0.00167526	-0.0108291	0.892	cell C--cell A	0.977681	-0.000106156
1148	BMP8A-ACVR1	cell C	0.0114795	BMP8A	cell A	0.110868	ACVR1	0.122347	36	30	0.124023	-0.00167526	-0.0108291	0.892	cell C--cell A	0.977681	-0.000106156
1149	BMP8A-ACVR1	cell C	0.0114795	BMP8A	cell A	0.110868	ACVR1	0.122347	36	30	0.124023	-0.00167526	-0.0108291	0.892	cell C--cell A	0.977681	-0.000106156
1150	BMP8A-ACVR1	cell C	0.0114795	BMP8A	cell A	0.110868	ACVR1	0.122347	36	30	0.124023	-0.00167526	-0.0108291	0.892	cell C--cell A	0.977681	-0.000106156
1151	BMP8A-ACVR1	cell C	0.0114795	BMP8A	cell A	0.110868	ACVR1	0.122347	36	30	0.124023	-0.00167526	-0.0108291	0.892	cell C--cell A	0.977681	-0.000106156
1152	BMP8A-ACVR1	cell C	0.0114795	BMP8A	cell A	0.110868	ACVR1	0.122347	36	30	0.124023	-0.00167526	-0.0108291	0.892	cell C--cell A	0.977681	-0.000106156
1153	BMP8A-ACVR1	cell C	0.0114795	BMP8A	cell A	0.110868	ACVR1	0.122347	36	30	0.124023	-0.00167526	-0.0108291	0.892	cell C--cell A	0.977681	-0.000106156
1154	BMP8A-ACVR1	cell C	0.0114795	BMP8A	cell A	0.110868	ACVR1	0.122347	36	30	0.124023	-0.00167526	-0.0108291	0.892	cell C--cell A	0.977681	-0.000106156
1155	BMP8A-ACVR1	cell A	0.0352426	BMP8A	cell A	0.0723051	ACVR1	0.107548	46	46	0.105514	0.00203336	0.0142039	0.912	cell A--cell A	1	0
1156	BMP8A-ACVR1	cell A	0.0352426	BMP8A	cell A	0.0723051	ACVR1	0.107548	46	46	0.105514	0.00203336	0.0142039	0.912	cell A--cell A	1	0
1157	BMP8A-ACVR1	cell A	0.0352426	BMP8A	cell A	0.0723051	ACVR1	0.107548	46	46	0.105514	0.00203336	0.0142039	0.912	cell A--cell A	1	0
1158	BMP8A-ACVR1	cell A	0.0352426	BMP8A	cell A	0.0723051	ACVR1	0.107548	46	46	0.105514	0.00203336	0.0142039	0.912	cell A--cell A	1	0
1159	BMP8A-ACVR1	cell A	0.0352426	BMP8A	cell A	0.0723051	ACVR1	0.107548	46	46	0.105514	0.00203336	0.0142039	0.912	cell A--cell A	1	0
1160	BMP8A-ACVR1	cell A	0.0352426	BMP8A	cell A	0.0723051	ACVR1	0.107548	46	46	0.105514	0.00203336	0.0142039	0.912	cell A--cell A	1	0
1161	BMP8A-ACVR1	cell A	0.0352426	BMP8A	cell A	0.0723051	ACVR1	0.107548	46	46	0.105514	0.00203336	0.0142039	0.912	cell A--cell A	1	0
1162	BMP8A-ACVR1	cell A	0.0352426	BMP8A	cell A	0.0723051	ACVR1	0.107548	46	46	0.105514	0.00203336	0.0142039	0.912	cell A--cell A	1	0
1163	BMP8A-ACVR1	cell A	0.0352426	BMP8A	cell A	0.0723051	ACVR1	0.107548	46	46	0.105514	0.00203336	0.0142039	0.912	cell A--cell A	1	0
1164	BMP8A-ACVR1	cell B	0.104444	BMP8A	cell D	0	ACVR1	0.104444	21	16	0.0469736	0.05747	0.476146	0.302	cell B--cell D	0.883195	0.025685
1165	BMP8A-ACVR1	cell B	0.104444	BMP8A	cell D	0	ACVR1	0.104444	21	16	0.0469736	0.05747	0.476146	0.302	cell B--cell D	0.883195	0.025685
1166	BMP8A-ACVR1	cell B	0.104444	BMP8A	cell D	0	ACVR1	0.104444	21	16	0.0469736	0.05747	0.476146	0.302	cell B--cell D	0.883195	0.025685
1167	BMP8A-ACVR1	cell B	0.104444	BMP8A	cell D	0	ACVR1	0.104444	21	16	0.0469736	0.05747	0.476146	0.302	cell B--cell D	0.883195	0.025685
1168	BMP8A-ACVR1	cell B	0.104444	BMP8A	cell D	0	ACVR1	0.104444	21	16	0.0469736	0.05747	0.476146	0.302	cell B--cell D	0.883195	0.025685
1169	BMP8A-ACVR1	cell B	0.104444	BMP8A	cell D	0	ACVR1	0.104444	21	16	0.0469736	0.05747	0.476146	0.302	cell B--cell D	0.883195	0.025685
1170	BMP8A-ACVR1	cell B	0.104444	BMP8A	cell D	0	ACVR1	0.104444	21	16	0.0469736	0.05747	0.476146	0.302	cell B--cell D	0.883195	0.025685
1171	BMP8A-ACVR1	cell B	0.104444	BMP8A	cell D	0	ACVR1	0.104444	21	16	0.0469736	0.05747	0.476146	0.302	cell B--cell D	0.883195	0.025685
1172	BMP8A-ACVR1	cell B	0.104444	BMP8A	cell D	0	ACVR1	0.104444	21	16	0.0469736	0.05747	0.476146	0.302	cell B--cell D	0.883195	0.025685
1173	BMP8A-ACVR1	cell D	0.072343	BMP8A	cell D	0	ACVR1	0.072343	31	31	0.072343	0	1.60171e-15	1	cell D--cell D	1	0
1174	BMP8A-ACVR1	cell D	0.072343	BMP8A	cell D	0	ACVR1	0.072343	31	31	0.072343	0	1.60171e-15	1	cell D--cell D	1	0
1175	BMP8A-ACVR1	cell D	0.072343	BMP8A	cell D	0	ACVR1	0.072343	31	31	0.072343	0	1.60171e-15	1	cell D--cell D	1	0
1176	BMP8A-ACVR1	cell D	0.072343	BMP8A	cell D	0	ACVR1	0.072343	31	31	0.072343	0	1.60171e-15	1	cell D--cell D	1	0
1177	BMP8A-ACVR1	cell D	0.072343	BMP8A	cell D	0	ACVR1	0.072343	31	31	0.072343	0	1.60171e-15	1	cell D--cell D	1	0
1178	BMP8A-ACVR1	cell D	0.072343	BMP8A	cell D	0	ACVR1	0.072343	31	31	0.072343	0	1.60171e-15	1	cell D--cell D	1	0
1179	BMP8A-ACVR1	cell D	0.072343	BMP8A	cell D	0	ACVR1	0.072343	31	31	0.072343	0	1.60171e-15	1	cell D--cell D	1	0
1180	BMP8A-ACVR1	cell D	0.072343	BMP8A	cell D	0	ACVR1	0.072343	31	31	0.072343	0	1.60171e-15	1	cell D--cell D	1	0
1181	BMP8A-ACVR1	cell D	0.072343	BMP8A	cell D	0	ACVR1	0.072343	31	31	0.072343	0	1.60171e-15	1	cell D--cell D	1	0
1182	BMP8A-ACVR1	cell A	0	BMP8A	cell D	0	ACVR1	0	3	2	0.0332245	-0.0332245	-0.413859	0.83	cell A--cell D	1	0
1183	BMP8A-ACVR1	cell A	0	BMP8A	cell D	0	ACVR1	0	3	2	0.0332245	-0.0332245	-0.413859	0.83	cell A--cell D	1	0
1184	BMP8A-ACVR1	cell A	0	BMP8A	cell D	0	ACVR1	0	3	2	0.0332245	-0.0332245	-0.413859	0.83	cell A--cell D	1	0
1185	BMP8A-ACVR1	cell A	0	BMP8A	cell D	0	ACVR1	0	3	2	0.0332245	-0.0332245	-0.413859	0.83	cell A--cell D	1	0
1186	BMP8A-ACVR1	cell A	0	BMP8A	cell D	0	ACVR1	0	3	2	0.0332245	-0.0332245	-0.413859	0.83	cell A--cell D	1	0
1187	BMP8A-ACVR1	cell A	0	BMP8A	cell D	0	ACVR1	0	3	2	0.0332245	-0.0332245	-0.413859	0.83	cell A--cell D	1	0
1188	BMP8A-ACVR1	cell A	0	BMP8A	cell D	0	ACVR1	0	3	2	0.0332245	-0.0332245	-0.413859	0.83	cell A--cell D	1	0
1189	BMP8A-ACVR1	cell A	0	BMP8A	cell D	0	ACVR1	0	3	2	0.0332245	-0.0332245	-0.413859	0.83	cell A--cell D	1	0
1190	BMP8A-ACVR1	cell A	0	BMP8A	cell D	0	ACVR1	0	3	2	0.0332245	-0.0332245	-0.413859	0.83	cell A--cell D	1	0
1191	BMP8A-ACVR2A	cell D	0.686076	BMP8A	cell A	0	ACVR2A	0.686076	2	3	0.0714149	0.614661	2.19718	0.046	cell D--cell A	0.983396	0.0159768
1192	BMP8A-ACVR2A	cell A	0	BMP8A	cell D	0.330445	ACVR2A	0.330445	3	2	0.0812603	0.249185	1.24777	0.24	cell A--cell D	1	0
1193	BMP8A-ACVR2A	cell D	0.140164	BMP8A	cell B	0.068278	ACVR2A	0.208442	16	21	0.0854172	0.123025	0.734226	0.036	cell D--cell B	0.484295	0.231201
1194	BMP8A-ACVR2A	cell B	0.104444	BMP8A	cell D	0.087366	ACVR2A	0.19181	21	16	0.0902691	0.10154	0.616986	0.174	cell B--cell D	0.793843	0.0618623
1195	BMP8A-ACVR2A	cell A	0.0392544	BMP8A	cell C	0.11687	ACVR2A	0.156124	30	36	0.118203	0.0379212	0.231173	0.36	cell A--cell C	0.966338	0.00343779
1196	BMP8A-ACVR2A	cell C	0.0534402	BMP8A	cell C	0.0836743	ACVR2A	0.137115	98	98	0.137115	0	-2.2424e-15	1	cell C--cell C	1	0
1197	BMP8A-ACVR2A	cell D	0.072343	BMP8A	cell D	0.0450921	ACVR2A	0.117435	31	31	0.117435	0	-3.20343e-15	1	cell D--cell D	1	0
1198	BMP8A-ACVR2A	cell B	0.051188	BMP8A	cell A	0.0220298	ACVR2A	0.0732177	22	20	0.0549444	0.0182733	0.160836	0.698	cell B--cell A	1	0
1199	BMP8A-ACVR2A	cell B	0	BMP8A	cell C	0.0660574	ACVR2A	0.0660574	5	7	0.138066	-0.0720084	-0.519679	0.92	cell B--cell C	0.998249	-0.000395577
1200	BMP8A-ACVR2A	cell B	0.0472062	BMP8A	cell B	0.0123607	ACVR2A	0.0595669	116	116	0.0590595	0.000507394	0.00459482	0.968	cell B--cell B	0.997463	5.0682e-06
1201	BMP8A-ACVR2A	cell A	0.0352426	BMP8A	cell A	0.00957816	ACVR2A	0.0448208	46	46	0.0440319	0.000788937	0.00788083	0.924	cell A--cell A	1	0
1202	BMP8A-ACVR2A	cell C	0.0114795	BMP8A	cell A	0.0146865	ACVR2A	0.026166	36	30	0.0639062	-0.0377402	-0.377547	0.192	cell C--cell A	0.781368	-0.0404521
1203	BMP8A-ACVR2A	cell A	0.0169299	BMP8A	cell B	0	ACVR2A	0.0169299	20	22	0.0462814	-0.0293515	-0.323103	0.388	cell A--cell B	0.960043	-0.00572186
1204	BMP8A-ACVR2A	cell C	0	BMP8A	cell B	0	ACVR2A	0	7	5	0.0695521	-0.0695521	-0.761728	0.52	cell C--cell B	1	0
1205	BMP8A-ACVR2B	cell D	0.686076	BMP8A	cell A	0	ACVR2B	0.686076	2	3	0.0714499	0.614626	2.19688	0.052	cell D--cell A	0.983396	0.0159747
1206	BMP8A-ACVR2B	cell A	0.0392544	BMP8A	cell C	0.128666	ACVR2B	0.16792	30	36	0.1448	0.0231204	0.130201	0.56	cell A--cell C	0.994	0.000340296
1207	BMP8A-ACVR2B	cell C	0.0534402	BMP8A	cell C	0.110125	ACVR2B	0.163565	98	98	0.163565	0	3.20343e-16	1	cell C--cell C	1	0
1208	BMP8A-ACVR2B	cell D	0.140164	BMP8A	cell B	0	ACVR2B	0.140164	16	21	0.107002	0.0331623	0.214377	0.632	cell D--cell B	0.91685	0.00808232
1209	BMP8A-ACVR2B	cell B	0.104444	BMP8A	cell D	0	ACVR2B	0.104444	21	16	0.0469736	0.05747	0.476146	0.302	cell B--cell D	0.883195	0.025685
1210	BMP8A-ACVR2B	cell B	0.0472062	BMP8A	cell B	0.0328738	ACVR2B	0.08008	116	116	0.0794487	0.000631284	0.00506636	0.96	cell B--cell B	0.997463	5.58832e-06
1211	BMP8A-ACVR2B	cell A	0.0169299	BMP8A	cell B	0.0584915	ACVR2B	0.0754214	20	22	0.0678766	0.00754476	0.0634233	0.698	cell A--cell B	0.9648	0.000987038
1212	BMP8A-ACVR2B	cell D	0.072343	BMP8A	cell D	0	ACVR2B	0.072343	31	31	0.072343	0	1.60171e-15	1	cell D--cell D	1	0
1213	BMP8A-ACVR2B	cell B	0.051188	BMP8A	cell A	0	ACVR2B	0.051188	22	20	0.0563963	-0.00520834	-0.0488632	0.916	cell B--cell A	1	0
1214	BMP8A-ACVR2B	cell A	0.0352426	BMP8A	cell A	0.00996099	ACVR2B	0.0452036	46	46	0.0443465	0.000857125	0.00854135	0.918	cell A--cell A	1	0
1215	BMP8A-ACVR2B	cell C	0.0114795	BMP8A	cell A	0	ACVR2B	0.0114795	36	30	0.0644898	-0.0530103	-0.56122	0.02	cell C--cell A	0.375882	-0.238489
1216	BMP8A-ACVR2B	cell A	0	BMP8A	cell D	0	ACVR2B	0	3	2	0.0332245	-0.0332245	-0.413859	0.83	cell A--cell D	1	0
1217	BMP8A-ACVR2B	cell B	0	BMP8A	cell C	0	ACVR2B	0	5	7	0.161106	-0.161106	-1.38463	0.296	cell B--cell C	0.998249	-0.00105398
1218	BMP8A-ACVR2B	cell C	0	BMP8A	cell B	0	ACVR2B	0	7	5	0.0922713	-0.0922713	-0.943143	0.486	cell C--cell B	1	0
1219	BMP8A-BMPR1A	cell A	0	BMP8A	cell D	0.686076	BMPR1A	0.686076	3	2	0.128129	0.557947	1.78482	0.128	cell A--cell D	1	0
1220	BMP8A-BMPR1A	cell A	0	BMP8A	cell D	0.686076	BMPR1A	0.686076	3	2	0.128129	0.557947	1.78482	0.128	cell A--cell D	1	0
1221	BMP8A-BMPR1A	cell A	0	BMP8A	cell D	0.686076	BMPR1A	0.686076	3	2	0.128129	0.557947	1.78482	0.128	cell A--cell D	1	0
1222	BMP8A-BMPR1A	cell A	0	BMP8A	cell D	0.686076	BMPR1A	0.686076	3	2	0.128129	0.557947	1.78482	0.128	cell A--cell D	1	0
1223	BMP8A-BMPR1A	cell A	0	BMP8A	cell D	0.686076	BMPR1A	0.686076	3	2	0.128129	0.557947	1.78482	0.128	cell A--cell D	1	0
1224	BMP8A-BMPR1A	cell A	0	BMP8A	cell D	0.686076	BMPR1A	0.686076	3	2	0.128129	0.557947	1.78482	0.128	cell A--cell D	1	0
1225	BMP8A-BMPR1A	cell A	0	BMP8A	cell D	0.686076	BMPR1A	0.686076	3	2	0.128129	0.557947	1.78482	0.128	cell A--cell D	1	0
1226	BMP8A-BMPR1A	cell A	0	BMP8A	cell D	0.686076	BMPR1A	0.686076	3	2	0.128129	0.557947	1.78482	0.128	cell A--cell D	1	0
1227	BMP8A-BMPR1A	cell A	0	BMP8A	cell D	0.686076	BMPR1A	0.686076	3	2	0.128129	0.557947	1.78482	0.128	cell A--cell D	1	0
1228	BMP8A-BMPR1A	cell D	0.686076	BMP8A	cell A	0	BMPR1A	0.686076	2	3	0.0807033	0.605372	2.12105	0.05	cell D--cell A	0.983396	0.0154232
1229	BMP8A-BMPR1A	cell D	0.686076	BMP8A	cell A	0	BMPR1A	0.686076	2	3	0.0807033	0.605372	2.12105	0.05	cell D--cell A	0.983396	0.0154232
1230	BMP8A-BMPR1A	cell D	0.686076	BMP8A	cell A	0	BMPR1A	0.686076	2	3	0.0807033	0.605372	2.12105	0.05	cell D--cell A	0.983396	0.0154232
1231	BMP8A-BMPR1A	cell D	0.686076	BMP8A	cell A	0	BMPR1A	0.686076	2	3	0.0807033	0.605372	2.12105	0.05	cell D--cell A	0.983396	0.0154232
1232	BMP8A-BMPR1A	cell D	0.686076	BMP8A	cell A	0	BMPR1A	0.686076	2	3	0.0807033	0.605372	2.12105	0.05	cell D--cell A	0.983396	0.0154232
1233	BMP8A-BMPR1A	cell D	0.686076	BMP8A	cell A	0	BMPR1A	0.686076	2	3	0.0807033	0.605372	2.12105	0.05	cell D--cell A	0.983396	0.0154232
1234	BMP8A-BMPR1A	cell D	0.686076	BMP8A	cell A	0	BMPR1A	0.686076	2	3	0.0807033	0.605372	2.12105	0.05	cell D--cell A	0.983396	0.0154232
1235	BMP8A-BMPR1A	cell D	0.686076	BMP8A	cell A	0	BMPR1A	0.686076	2	3	0.0807033	0.605372	2.12105	0.05	cell D--cell A	0.983396	0.0154232
1236	BMP8A-BMPR1A	cell D	0.686076	BMP8A	cell A	0	BMPR1A	0.686076	2	3	0.0807033	0.605372	2.12105	0.05	cell D--cell A	0.983396	0.0154232
1237	BMP8A-BMPR1A	cell B	0.104444	BMP8A	cell D	0.15766	BMPR1A	0.262103	21	16	0.16733	0.0947733	0.43778	0.262	cell B--cell D	0.860761	0.0285071
1238	BMP8A-BMPR1A	cell B	0.104444	BMP8A	cell D	0.15766	BMPR1A	0.262103	21	16	0.16733	0.0947733	0.43778	0.262	cell B--cell D	0.860761	0.0285071
1239	BMP8A-BMPR1A	cell B	0.104444	BMP8A	cell D	0.15766	BMPR1A	0.262103	21	16	0.16733	0.0947733	0.43778	0.262	cell B--cell D	0.860761	0.0285071
1240	BMP8A-BMPR1A	cell B	0.104444	BMP8A	cell D	0.15766	BMPR1A	0.262103	21	16	0.16733	0.0947733	0.43778	0.262	cell B--cell D	0.860761	0.0285071
1241	BMP8A-BMPR1A	cell B	0.104444	BMP8A	cell D	0.15766	BMPR1A	0.262103	21	16	0.16733	0.0947733	0.43778	0.262	cell B--cell D	0.860761	0.0285071
1242	BMP8A-BMPR1A	cell B	0.104444	BMP8A	cell D	0.15766	BMPR1A	0.262103	21	16	0.16733	0.0947733	0.43778	0.262	cell B--cell D	0.860761	0.0285071
1243	BMP8A-BMPR1A	cell B	0.104444	BMP8A	cell D	0.15766	BMPR1A	0.262103	21	16	0.16733	0.0947733	0.43778	0.262	cell B--cell D	0.860761	0.0285071
1244	BMP8A-BMPR1A	cell B	0.104444	BMP8A	cell D	0.15766	BMPR1A	0.262103	21	16	0.16733	0.0947733	0.43778	0.262	cell B--cell D	0.860761	0.0285071
1245	BMP8A-BMPR1A	cell B	0.104444	BMP8A	cell D	0.15766	BMPR1A	0.262103	21	16	0.16733	0.0947733	0.43778	0.262	cell B--cell D	0.860761	0.0285071
1246	BMP8A-BMPR1A	cell C	0.0534402	BMP8A	cell C	0.153533	BMPR1A	0.206973	98	98	0.206973	0	-9.93062e-15	1	cell C--cell C	1	0
1247	BMP8A-BMPR1A	cell C	0.0534402	BMP8A	cell C	0.153533	BMPR1A	0.206973	98	98	0.206973	0	-9.93062e-15	1	cell C--cell C	1	0
1248	BMP8A-BMPR1A	cell C	0.0534402	BMP8A	cell C	0.153533	BMPR1A	0.206973	98	98	0.206973	0	-9.93062e-15	1	cell C--cell C	1	0
1249	BMP8A-BMPR1A	cell C	0.0534402	BMP8A	cell C	0.153533	BMPR1A	0.206973	98	98	0.206973	0	-9.93062e-15	1	cell C--cell C	1	0
1250	BMP8A-BMPR1A	cell C	0.0534402	BMP8A	cell C	0.153533	BMPR1A	0.206973	98	98	0.206973	0	-9.93062e-15	1	cell C--cell C	1	0
1251	BMP8A-BMPR1A	cell C	0.0534402	BMP8A	cell C	0.153533	BMPR1A	0.206973	98	98	0.206973	0	-9.93062e-15	1	cell C--cell C	1	0
1252	BMP8A-BMPR1A	cell C	0.0534402	BMP8A	cell C	0.153533	BMPR1A	0.206973	98	98	0.206973	0	-9.93062e-15	1	cell C--cell C	1	0
1253	BMP8A-BMPR1A	cell C	0.0534402	BMP8A	cell C	0.153533	BMPR1A	0.206973	98	98	0.206973	0	-9.93062e-15	1	cell C--cell C	1	0
1254	BMP8A-BMPR1A	cell C	0.0534402	BMP8A	cell C	0.153533	BMPR1A	0.206973	98	98	0.206973	0	-9.93062e-15	1	cell C--cell C	1	0
1255	BMP8A-BMPR1A	cell D	0.072343	BMP8A	cell D	0.121217	BMPR1A	0.19356	31	31	0.19356	0	8.64925e-15	1	cell D--cell D	1	0
1256	BMP8A-BMPR1A	cell D	0.072343	BMP8A	cell D	0.121217	BMPR1A	0.19356	31	31	0.19356	0	8.64925e-15	1	cell D--cell D	1	0
1257	BMP8A-BMPR1A	cell D	0.072343	BMP8A	cell D	0.121217	BMPR1A	0.19356	31	31	0.19356	0	8.64925e-15	1	cell D--cell D	1	0
1258	BMP8A-BMPR1A	cell D	0.072343	BMP8A	cell D	0.121217	BMPR1A	0.19356	31	31	0.19356	0	8.64925e-15	1	cell D--cell D	1	0
1259	BMP8A-BMPR1A	cell D	0.072343	BMP8A	cell D	0.121217	BMPR1A	0.19356	31	31	0.19356	0	8.64925e-15	1	cell D--cell D	1	0
1260	BMP8A-BMPR1A	cell D	0.072343	BMP8A	cell D	0.121217	BMPR1A	0.19356	31	31	0.19356	0	8.64925e-15	1	cell D--cell D	1	0
1261	BMP8A-BMPR1A	cell D	0.072343	BMP8A	cell D	0.121217	BMPR1A	0.19356	31	31	0.19356	0	8.64925e-15	1	cell D--cell D	1	0
1262	BMP8A-BMPR1A	cell D	0.072343	BMP8A	cell D	0.121217	BMPR1A	0.19356	31	31	0.19356	0	8.64925e-15	1	cell D--cell D	1	0
1263	BMP8A-BMPR1A	cell D	0.072343	BMP8A	cell D	0.121217	BMPR1A	0.19356	31	31	0.19356	0	8.64925e-15	1	cell D--cell D	1	0
1264	BMP8A-BMPR1A	cell A	0.0392544	BMP8A	cell C	0.144508	BMPR1A	0.183763	30	36	0.186502	-0.00273987	-0.0138631	0.916	cell A--cell C	1	0
1265	BMP8A-BMPR1A	cell A	0.0392544	BMP8A	cell C	0.144508	BMPR1A	0.183763	30	36	0.186502	-0.00273987	-0.0138631	0.916	cell A--cell C	1	0
1266	BMP8A-BMPR1A	cell A	0.0392544	BMP8A	cell C	0.144508	BMPR1A	0.183763	30	36	0.186502	-0.00273987	-0.0138631	0.916	cell A--cell C	1	0
1267	BMP8A-BMPR1A	cell A	0.0392544	BMP8A	cell C	0.144508	BMPR1A	0.183763	30	36	0.186502	-0.00273987	-0.0138631	0.916	cell A--cell C	1	0
1268	BMP8A-BMPR1A	cell A	0.0392544	BMP8A	cell C	0.144508	BMPR1A	0.183763	30	36	0.186502	-0.00273987	-0.0138631	0.916	cell A--cell C	1	0
1269	BMP8A-BMPR1A	cell A	0.0392544	BMP8A	cell C	0.144508	BMPR1A	0.183763	30	36	0.186502	-0.00273987	-0.0138631	0.916	cell A--cell C	1	0
1270	BMP8A-BMPR1A	cell A	0.0392544	BMP8A	cell C	0.144508	BMPR1A	0.183763	30	36	0.186502	-0.00273987	-0.0138631	0.916	cell A--cell C	1	0
1271	BMP8A-BMPR1A	cell A	0.0392544	BMP8A	cell C	0.144508	BMPR1A	0.183763	30	36	0.186502	-0.00273987	-0.0138631	0.916	cell A--cell C	1	0
1272	BMP8A-BMPR1A	cell A	0.0392544	BMP8A	cell C	0.144508	BMPR1A	0.183763	30	36	0.186502	-0.00273987	-0.0138631	0.916	cell A--cell C	1	0
1273	BMP8A-BMPR1A	cell D	0.140164	BMP8A	cell B	0	BMPR1A	0.140164	16	21	0.121883	0.0182819	0.114226	0.78	cell D--cell B	0.91685	0.0043065
1274	BMP8A-BMPR1A	cell D	0.140164	BMP8A	cell B	0	BMPR1A	0.140164	16	21	0.121883	0.0182819	0.114226	0.78	cell D--cell B	0.91685	0.0043065
1275	BMP8A-BMPR1A	cell D	0.140164	BMP8A	cell B	0	BMPR1A	0.140164	16	21	0.121883	0.0182819	0.114226	0.78	cell D--cell B	0.91685	0.0043065
1276	BMP8A-BMPR1A	cell D	0.140164	BMP8A	cell B	0	BMPR1A	0.140164	16	21	0.121883	0.0182819	0.114226	0.78	cell D--cell B	0.91685	0.0043065
1277	BMP8A-BMPR1A	cell D	0.140164	BMP8A	cell B	0	BMPR1A	0.140164	16	21	0.121883	0.0182819	0.114226	0.78	cell D--cell B	0.91685	0.0043065
1278	BMP8A-BMPR1A	cell D	0.140164	BMP8A	cell B	0	BMPR1A	0.140164	16	21	0.121883	0.0182819	0.114226	0.78	cell D--cell B	0.91685	0.0043065
1279	BMP8A-BMPR1A	cell D	0.140164	BMP8A	cell B	0	BMPR1A	0.140164	16	21	0.121883	0.0182819	0.114226	0.78	cell D--cell B	0.91685	0.0043065
1280	BMP8A-BMPR1A	cell D	0.140164	BMP8A	cell B	0	BMPR1A	0.140164	16	21	0.121883	0.0182819	0.114226	0.78	cell D--cell B	0.91685	0.0043065
1281	BMP8A-BMPR1A	cell D	0.140164	BMP8A	cell B	0	BMPR1A	0.140164	16	21	0.121883	0.0182819	0.114226	0.78	cell D--cell B	0.91685	0.0043065
1282	BMP8A-BMPR1A	cell B	0	BMP8A	cell C	0.138387	BMPR1A	0.138387	5	7	0.194655	-0.0562674	-0.305718	0.9	cell B--cell C	0.998249	-0.000232711
1283	BMP8A-BMPR1A	cell B	0	BMP8A	cell C	0.138387	BMPR1A	0.138387	5	7	0.194655	-0.0562674	-0.305718	0.9	cell B--cell C	0.998249	-0.000232711
1284	BMP8A-BMPR1A	cell B	0	BMP8A	cell C	0.138387	BMPR1A	0.138387	5	7	0.194655	-0.0562674	-0.305718	0.9	cell B--cell C	0.998249	-0.000232711
1285	BMP8A-BMPR1A	cell B	0	BMP8A	cell C	0.138387	BMPR1A	0.138387	5	7	0.194655	-0.0562674	-0.305718	0.9	cell B--cell C	0.998249	-0.000232711
1286	BMP8A-BMPR1A	cell B	0	BMP8A	cell C	0.138387	BMPR1A	0.138387	5	7	0.194655	-0.0562674	-0.305718	0.9	cell B--cell C	0.998249	-0.000232711
1287	BMP8A-BMPR1A	cell B	0	BMP8A	cell C	0.138387	BMPR1A	0.138387	5	7	0.194655	-0.0562674	-0.305718	0.9	cell B--cell C	0.998249	-0.000232711
1288	BMP8A-BMPR1A	cell B	0	BMP8A	cell C	0.138387	BMPR1A	0.138387	5	7	0.194655	-0.0562674	-0.305718	0.9	cell B--cell C	0.998249	-0.000232711
1289	BMP8A-BMPR1A	cell B	0	BMP8A	cell C	0.138387	BMPR1A	0.138387	5	7	0.194655	-0.0562674	-0.305718	0.9	cell B--cell C	0.998249	-0.000232711
1290	BMP8A-BMPR1A	cell B	0	BMP8A	cell C	0.138387	BMPR1A	0.138387	5	7	0.194655	-0.0562674	-0.305718	0.9	cell B--cell C	0.998249	-0.000232711
1291	BMP8A-BMPR1A	cell B	0.0472062	BMP8A	cell B	0.0472489	BMPR1A	0.0944551	116	116	0.093539	0.000916095	0.00681272	0.934	cell B--cell B	0.997463	7.5146e-06
1292	BMP8A-BMPR1A	cell B	0.0472062	BMP8A	cell B	0.0472489	BMPR1A	0.0944551	116	116	0.093539	0.000916095	0.00681272	0.934	cell B--cell B	0.997463	7.5146e-06
1293	BMP8A-BMPR1A	cell B	0.0472062	BMP8A	cell B	0.0472489	BMPR1A	0.0944551	116	116	0.093539	0.000916095	0.00681272	0.934	cell B--cell B	0.997463	7.5146e-06
1294	BMP8A-BMPR1A	cell B	0.0472062	BMP8A	cell B	0.0472489	BMPR1A	0.0944551	116	116	0.093539	0.000916095	0.00681272	0.934	cell B--cell B	0.997463	7.5146e-06
1295	BMP8A-BMPR1A	cell B	0.0472062	BMP8A	cell B	0.0472489	BMPR1A	0.0944551	116	116	0.093539	0.000916095	0.00681272	0.934	cell B--cell B	0.997463	7.5146e-06
1296	BMP8A-BMPR1A	cell B	0.0472062	BMP8A	cell B	0.0472489	BMPR1A	0.0944551	116	116	0.093539	0.000916095	0.00681272	0.934	cell B--cell B	0.997463	7.5146e-06
1297	BMP8A-BMPR1A	cell B	0.0472062	BMP8A	cell B	0.0472489	BMPR1A	0.0944551	116	116	0.093539	0.000916095	0.00681272	0.934	cell B--cell B	0.997463	7.5146e-06
1298	BMP8A-BMPR1A	cell B	0.0472062	BMP8A	cell B	0.0472489	BMPR1A	0.0944551	116	116	0.093539	0.000916095	0.00681272	0.934	cell B--cell B	0.997463	7.5146e-06
1299	BMP8A-BMPR1A	cell B	0.0472062	BMP8A	cell B	0.0472489	BMPR1A	0.0944551	116	116	0.093539	0.000916095	0.00681272	0.934	cell B--cell B	0.997463	7.5146e-06
1300	BMP8A-BMPR1A	cell A	0.0352426	BMP8A	cell A	0.0161291	BMPR1A	0.0513717	46	46	0.0505032	0.000868541	0.00830174	0.928	cell A--cell A	1	0
1301	BMP8A-BMPR1A	cell A	0.0352426	BMP8A	cell A	0.0161291	BMPR1A	0.0513717	46	46	0.0505032	0.000868541	0.00830174	0.928	cell A--cell A	1	0
1302	BMP8A-BMPR1A	cell A	0.0352426	BMP8A	cell A	0.0161291	BMPR1A	0.0513717	46	46	0.0505032	0.000868541	0.00830174	0.928	cell A--cell A	1	0
1303	BMP8A-BMPR1A	cell A	0.0352426	BMP8A	cell A	0.0161291	BMPR1A	0.0513717	46	46	0.0505032	0.000868541	0.00830174	0.928	cell A--cell A	1	0
1304	BMP8A-BMPR1A	cell A	0.0352426	BMP8A	cell A	0.0161291	BMPR1A	0.0513717	46	46	0.0505032	0.000868541	0.00830174	0.928	cell A--cell A	1	0
1305	BMP8A-BMPR1A	cell A	0.0352426	BMP8A	cell A	0.0161291	BMPR1A	0.0513717	46	46	0.0505032	0.000868541	0.00830174	0.928	cell A--cell A	1	0
1306	BMP8A-BMPR1A	cell A	0.0352426	BMP8A	cell A	0.0161291	BMPR1A	0.0513717	46	46	0.0505032	0.000868541	0.00830174	0.928	cell A--cell A	1	0
1307	BMP8A-BMPR1A	cell A	0.0352426	BMP8A	cell A	0.0161291	BMPR1A	0.0513717	46	46	0.0505032	0.000868541	0.00830174	0.928	cell A--cell A	1	0
1308	BMP8A-BMPR1A	cell A	0.0352426	BMP8A	cell A	0.0161291	BMPR1A	0.0513717	46	46	0.0505032	0.000868541	0.00830174	0.928	cell A--cell A	1	0
1309	BMP8A-BMPR1A	cell B	0.051188	BMP8A	cell A	0	BMPR1A	0.051188	22	20	0.061639	-0.010451	-0.0964319	0.818	cell B--cell A	1	0
1310	BMP8A-BMPR1A	cell B	0.051188	BMP8A	cell A	0	BMPR1A	0.051188	22	20	0.061639	-0.010451	-0.0964319	0.818	cell B--cell A	1	0
1311	BMP8A-BMPR1A	cell B	0.051188	BMP8A	cell A	0	BMPR1A	0.051188	22	20	0.061639	-0.010451	-0.0964319	0.818	cell B--cell A	1	0
1312	BMP8A-BMPR1A	cell B	0.051188	BMP8A	cell A	0	BMPR1A	0.051188	22	20	0.061639	-0.010451	-0.0964319	0.818	cell B--cell A	1	0
1313	BMP8A-BMPR1A	cell B	0.051188	BMP8A	cell A	0	BMPR1A	0.051188	22	20	0.061639	-0.010451	-0.0964319	0.818	cell B--cell A	1	0
1314	BMP8A-BMPR1A	cell B	0.051188	BMP8A	cell A	0	BMPR1A	0.051188	22	20	0.061639	-0.010451	-0.0964319	0.818	cell B--cell A	1	0
1315	BMP8A-BMPR1A	cell B	0.051188	BMP8A	cell A	0	BMPR1A	0.051188	22	20	0.061639	-0.010451	-0.0964319	0.818	cell B--cell A	1	0
1316	BMP8A-BMPR1A	cell B	0.051188	BMP8A	cell A	0	BMPR1A	0.051188	22	20	0.061639	-0.010451	-0.0964319	0.818	cell B--cell A	1	0
1317	BMP8A-BMPR1A	cell B	0.051188	BMP8A	cell A	0	BMPR1A	0.051188	22	20	0.061639	-0.010451	-0.0964319	0.818	cell B--cell A	1	0
1318	BMP8A-BMPR1A	cell A	0.0169299	BMP8A	cell B	0	BMPR1A	0.0169299	20	22	0.0820553	-0.0651255	-0.638733	0.232	cell A--cell B	0.960043	-0.0113114
1319	BMP8A-BMPR1A	cell A	0.0169299	BMP8A	cell B	0	BMPR1A	0.0169299	20	22	0.0820553	-0.0651255	-0.638733	0.232	cell A--cell B	0.960043	-0.0113114
1320	BMP8A-BMPR1A	cell A	0.0169299	BMP8A	cell B	0	BMPR1A	0.0169299	20	22	0.0820553	-0.0651255	-0.638733	0.232	cell A--cell B	0.960043	-0.0113114
1321	BMP8A-BMPR1A	cell A	0.0169299	BMP8A	cell B	0	BMPR1A	0.0169299	20	22	0.0820553	-0.0651255	-0.638733	0.232	cell A--cell B	0.960043	-0.0113114
1322	BMP8A-BMPR1A	cell A	0.0169299	BMP8A	cell B	0	BMPR1A	0.0169299	20	22	0.0820553	-0.0651255	-0.638733	0.232	cell A--cell B	0.960043	-0.0113114
1323	BMP8A-BMPR1A	cell A	0.0169299	BMP8A	cell B	0	BMPR1A	0.0169299	20	22	0.0820553	-0.0651255	-0.638733	0.232	cell A--cell B	0.960043	-0.0113114
1324	BMP8A-BMPR1A	cell A	0.0169299	BMP8A	cell B	0	BMPR1A	0.0169299	20	22	0.0820553	-0.0651255	-0.638733	0.232	cell A--cell B	0.960043	-0.0113114
1325	BMP8A-BMPR1A	cell A	0.0169299	BMP8A	cell B	0	BMPR1A	0.0169299	20	22	0.0820553	-0.0651255	-0.638733	0.232	cell A--cell B	0.960043	-0.0113114
1326	BMP8A-BMPR1A	cell A	0.0169299	BMP8A	cell B	0	BMPR1A	0.0169299	20	22	0.0820553	-0.0651255	-0.638733	0.232	cell A--cell B	0.960043	-0.0113114
1327	BMP8A-BMPR1A	cell C	0.0114795	BMP8A	cell A	0	BMPR1A	0.0114795	36	30	0.0704817	-0.0590022	-0.612838	0.046	cell C--cell A	0.458317	-0.20765
1328	BMP8A-BMPR1A	cell C	0.0114795	BMP8A	cell A	0	BMPR1A	0.0114795	36	30	0.0704817	-0.0590022	-0.612838	0.046	cell C--cell A	0.458317	-0.20765
1329	BMP8A-BMPR1A	cell C	0.0114795	BMP8A	cell A	0	BMPR1A	0.0114795	36	30	0.0704817	-0.0590022	-0.612838	0.046	cell C--cell A	0.458317	-0.20765
1330	BMP8A-BMPR1A	cell C	0.0114795	BMP8A	cell A	0	BMPR1A	0.0114795	36	30	0.0704817	-0.0590022	-0.612838	0.046	cell C--cell A	0.458317	-0.20765
1331	BMP8A-BMPR1A	cell C	0.0114795	BMP8A	cell A	0	BMPR1A	0.0114795	36	30	0.0704817	-0.0590022	-0.612838	0.046	cell C--cell A	0.458317	-0.20765
1332	BMP8A-BMPR1A	cell C	0.0114795	BMP8A	cell A	0	BMPR1A	0.0114795	36	30	0.0704817	-0.0590022	-0.612838	0.046	cell C--cell A	0.458317	-0.20765
1333	BMP8A-BMPR1A	cell C	0.0114795	BMP8A	cell A	0	BMPR1A	0.0114795	36	30	0.0704817	-0.0590022	-0.612838	0.046	cell C--cell A	0.458317	-0.20765
1334	BMP8A-BMPR1A	cell C	0.0114795	BMP8A	cell A	0	BMPR1A	0.0114795	36	30	0.0704817	-0.0590022	-0.612838	0.046	cell C--cell A	0.458317	-0.20765
1335	BMP8A-BMPR1A	cell C	0.0114795	BMP8A	cell A	0	BMPR1A	0.0114795	36	30	0.0704817	-0.0590022	-0.612838	0.046	cell C--cell A	0.458317	-0.20765
1336	BMP8A-BMPR1A	cell C	0	BMP8A	cell B	0	BMPR1A	0	7	5	0.110211	-0.110211	-1.07184	0.474	cell C--cell B	1	0
1337	BMP8A-BMPR1A	cell C	0	BMP8A	cell B	0	BMPR1A	0	7	5	0.110211	-0.110211	-1.07184	0.474	cell C--cell B	1	0
1338	BMP8A-BMPR1A	cell C	0	BMP8A	cell B	0	BMPR1A	0	7	5	0.110211	-0.110211	-1.07184	0.474	cell C--cell B	1	0
1339	BMP8A-BMPR1A	cell C	0	BMP8A	cell B	0	BMPR1A	0	7	5	0.110211	-0.110211	-1.07184	0.474	cell C--cell B	1	0
1340	BMP8A-BMPR1A	cell C	0	BMP8A	cell B	0	BMPR1A	0	7	5	0.110211	-0.110211	-1.07184	0.474	cell C--cell B	1	0
1341	BMP8A-BMPR1A	cell C	0	BMP8A	cell B	0	BMPR1A	0	7	5	0.110211	-0.110211	-1.07184	0.474	cell C--cell B	1	0
1342	BMP8A-BMPR1A	cell C	0	BMP8A	cell B	0	BMPR1A	0	7	5	0.110211	-0.110211	-1.07184	0.474	cell C--cell B	1	0
1343	BMP8A-BMPR1A	cell C	0	BMP8A	cell B	0	BMPR1A	0	7	5	0.110211	-0.110211	-1.07184	0.474	cell C--cell B	1	0
1344	BMP8A-BMPR1A	cell C	0	BMP8A	cell B	0	BMPR1A	0	7	5	0.110211	-0.110211	-1.07184	0.474	cell C--cell B	1	0
1345	BMP8A-BMPR2	cell D	0.686076	BMP8A	cell A	0	BMPR2	0.686076	2	3	0.122581	0.563495	1.82034	0.062	cell D--cell A	0.983396	0.0132366
1346	BMP8A-BMPR2	cell B	0.104444	BMP8A	cell D	0.311257	BMPR2	0.4157	21	16	0.246172	0.169528	0.575043	0.088	cell B--cell D	0.614557	0.121586
1347	BMP8A-BMPR2	cell A	0.0169299	BMP8A	cell B	0.318737	BMPR2	0.335667	20	22	0.174117	0.16155	0.668434	0.124	cell A--cell B	0.937704	0.0186721
1348	BMP8A-BMPR2	cell D	0.072343	BMP8A	cell D	0.194918	BMPR2	0.267261	31	31	0.267261	0	1.40951e-14	1	cell D--cell D	1	0
1349	BMP8A-BMPR2	cell D	0.140164	BMP8A	cell B	0.068278	BMPR2	0.208442	16	21	0.214127	-0.00568439	-0.0263459	0.98	cell D--cell B	1	0
1350	BMP8A-BMPR2	cell B	0.0472062	BMP8A	cell B	0.142454	BMPR2	0.18966	116	116	0.187956	0.00170403	0.00851224	0.876	cell B--cell B	0.997463	9.38921e-06
1351	BMP8A-BMPR2	cell C	0.0534402	BMP8A	cell C	0.118911	BMPR2	0.172351	98	98	0.172351	0	-3.20343e-15	1	cell C--cell C	1	0
1352	BMP8A-BMPR2	cell A	0.0392544	BMP8A	cell C	0.0931828	BMPR2	0.132437	30	36	0.153155	-0.0207183	-0.123183	0.584	cell A--cell C	1	0
1353	BMP8A-BMPR2	cell A	0.0352426	BMP8A	cell A	0.06667	BMPR2	0.101913	46	46	0.0997039	0.00220875	0.0158688	0.858	cell A--cell A	1	0
1354	BMP8A-BMPR2	cell C	0.0114795	BMP8A	cell A	0.0869538	BMPR2	0.0984333	36	30	0.119467	-0.0210338	-0.14535	0.578	cell C--cell A	0.884662	-0.00773597
1355	BMP8A-BMPR2	cell B	0	BMP8A	cell C	0.0660574	BMPR2	0.0660574	5	7	0.168211	-0.102154	-0.691689	0.534	cell B--cell C	0.998249	-0.00052651
1356	BMP8A-BMPR2	cell B	0.051188	BMP8A	cell A	0	BMPR2	0.051188	22	20	0.113187	-0.061999	-0.495776	0.452	cell B--cell A	0.984405	-0.00338417
1357	BMP8A-BMPR2	cell A	0	BMP8A	cell D	0	BMPR2	0	3	2	0.21867	-0.21867	-1.67206	0.566	cell A--cell D	1	0
1358	BMP8A-BMPR2	cell C	0	BMP8A	cell B	0	BMPR2	0	7	5	0.197486	-0.197486	-1.57282	0.328	cell C--cell B	1	0
1359	BMP8B-ACVR1	cell C	0	BMP8B	cell B	0.292561	ACVR1	0.292561	7	5	0.0932755	0.199286	1.02226	0.272	cell C--cell B	1	0
1360	BMP8B-ACVR1	cell C	0	BMP8B	cell B	0.292561	ACVR1	0.292561	7	5	0.0932755	0.199286	1.02226	0.272	cell C--cell B	1	0
1361	BMP8B-ACVR1	cell C	0	BMP8B	cell B	0.292561	ACVR1	0.292561	7	5	0.0932755	0.199286	1.02226	0.272	cell C--cell B	1	0
1362	BMP8B-ACVR1	cell C	0	BMP8B	cell B	0.292561	ACVR1	0.292561	7	5	0.0932755	0.199286	1.02226	0.272	cell C--cell B	1	0
1363	BMP8B-ACVR1	cell C	0	BMP8B	cell B	0.292561	ACVR1	0.292561	7	5	0.0932755	0.199286	1.02226	0.272	cell C--cell B	1	0
1364	BMP8B-ACVR1	cell C	0	BMP8B	cell B	0.292561	ACVR1	0.292561	7	5	0.0932755	0.199286	1.02226	0.272	cell C--cell B	1	0
1365	BMP8B-ACVR1	cell C	0	BMP8B	cell B	0.292561	ACVR1	0.292561	7	5	0.0932755	0.199286	1.02226	0.272	cell C--cell B	1	0
1366	BMP8B-ACVR1	cell C	0	BMP8B	cell B	0.292561	ACVR1	0.292561	7	5	0.0932755	0.199286	1.02226	0.272	cell C--cell B	1	0
1367	BMP8B-ACVR1	cell C	0	BMP8B	cell B	0.292561	ACVR1	0.292561	7	5	0.0932755	0.199286	1.02226	0.272	cell C--cell B	1	0
1368	BMP8B-ACVR1	cell A	0	BMP8B	cell B	0.132305	ACVR1	0.132305	20	22	0.0781659	0.054139	0.382798	0.57	cell A--cell B	0.960043	0.00677902
1369	BMP8B-ACVR1	cell A	0	BMP8B	cell B	0.132305	ACVR1	0.132305	20	22	0.0781659	0.054139	0.382798	0.57	cell A--cell B	0.960043	0.00677902
1370	BMP8B-ACVR1	cell A	0	BMP8B	cell B	0.132305	ACVR1	0.132305	20	22	0.0781659	0.054139	0.382798	0.57	cell A--cell B	0.960043	0.00677902
1371	BMP8B-ACVR1	cell A	0	BMP8B	cell B	0.132305	ACVR1	0.132305	20	22	0.0781659	0.054139	0.382798	0.57	cell A--cell B	0.960043	0.00677902
1372	BMP8B-ACVR1	cell A	0	BMP8B	cell B	0.132305	ACVR1	0.132305	20	22	0.0781659	0.054139	0.382798	0.57	cell A--cell B	0.960043	0.00677902
1373	BMP8B-ACVR1	cell A	0	BMP8B	cell B	0.132305	ACVR1	0.132305	20	22	0.0781659	0.054139	0.382798	0.57	cell A--cell B	0.960043	0.00677902
1374	BMP8B-ACVR1	cell A	0	BMP8B	cell B	0.132305	ACVR1	0.132305	20	22	0.0781659	0.054139	0.382798	0.57	cell A--cell B	0.960043	0.00677902
1375	BMP8B-ACVR1	cell A	0	BMP8B	cell B	0.132305	ACVR1	0.132305	20	22	0.0781659	0.054139	0.382798	0.57	cell A--cell B	0.960043	0.00677902
1376	BMP8B-ACVR1	cell A	0	BMP8B	cell B	0.132305	ACVR1	0.132305	20	22	0.0781659	0.054139	0.382798	0.57	cell A--cell B	0.960043	0.00677902
1377	BMP8B-ACVR1	cell C	0.0181928	BMP8B	cell C	0.108791	ACVR1	0.126984	98	98	0.126984	0	8.00857e-15	1	cell C--cell C	1	0
1378	BMP8B-ACVR1	cell C	0.0181928	BMP8B	cell C	0.108791	ACVR1	0.126984	98	98	0.126984	0	8.00857e-15	1	cell C--cell C	1	0
1379	BMP8B-ACVR1	cell C	0.0181928	BMP8B	cell C	0.108791	ACVR1	0.126984	98	98	0.126984	0	8.00857e-15	1	cell C--cell C	1	0
1380	BMP8B-ACVR1	cell C	0.0181928	BMP8B	cell C	0.108791	ACVR1	0.126984	98	98	0.126984	0	8.00857e-15	1	cell C--cell C	1	0
1381	BMP8B-ACVR1	cell C	0.0181928	BMP8B	cell C	0.108791	ACVR1	0.126984	98	98	0.126984	0	8.00857e-15	1	cell C--cell C	1	0
1382	BMP8B-ACVR1	cell C	0.0181928	BMP8B	cell C	0.108791	ACVR1	0.126984	98	98	0.126984	0	8.00857e-15	1	cell C--cell C	1	0
1383	BMP8B-ACVR1	cell C	0.0181928	BMP8B	cell C	0.108791	ACVR1	0.126984	98	98	0.126984	0	8.00857e-15	1	cell C--cell C	1	0
1384	BMP8B-ACVR1	cell C	0.0181928	BMP8B	cell C	0.108791	ACVR1	0.126984	98	98	0.126984	0	8.00857e-15	1	cell C--cell C	1	0
1385	BMP8B-ACVR1	cell C	0.0181928	BMP8B	cell C	0.108791	ACVR1	0.126984	98	98	0.126984	0	8.00857e-15	1	cell C--cell C	1	0
1386	BMP8B-ACVR1	cell C	0.0147796	BMP8B	cell A	0.110868	ACVR1	0.125647	36	30	0.0879962	0.0376511	0.263366	0.428	cell C--cell A	0.876577	0.0150672
1387	BMP8B-ACVR1	cell C	0.0147796	BMP8B	cell A	0.110868	ACVR1	0.125647	36	30	0.0879962	0.0376511	0.263366	0.428	cell C--cell A	0.876577	0.0150672
1388	BMP8B-ACVR1	cell C	0.0147796	BMP8B	cell A	0.110868	ACVR1	0.125647	36	30	0.0879962	0.0376511	0.263366	0.428	cell C--cell A	0.876577	0.0150672
1389	BMP8B-ACVR1	cell C	0.0147796	BMP8B	cell A	0.110868	ACVR1	0.125647	36	30	0.0879962	0.0376511	0.263366	0.428	cell C--cell A	0.876577	0.0150672
1390	BMP8B-ACVR1	cell C	0.0147796	BMP8B	cell A	0.110868	ACVR1	0.125647	36	30	0.0879962	0.0376511	0.263366	0.428	cell C--cell A	0.876577	0.0150672
1391	BMP8B-ACVR1	cell C	0.0147796	BMP8B	cell A	0.110868	ACVR1	0.125647	36	30	0.0879962	0.0376511	0.263366	0.428	cell C--cell A	0.876577	0.0150672
1392	BMP8B-ACVR1	cell C	0.0147796	BMP8B	cell A	0.110868	ACVR1	0.125647	36	30	0.0879962	0.0376511	0.263366	0.428	cell C--cell A	0.876577	0.0150672
1393	BMP8B-ACVR1	cell C	0.0147796	BMP8B	cell A	0.110868	ACVR1	0.125647	36	30	0.0879962	0.0376511	0.263366	0.428	cell C--cell A	0.876577	0.0150672
1394	BMP8B-ACVR1	cell C	0.0147796	BMP8B	cell A	0.110868	ACVR1	0.125647	36	30	0.0879962	0.0376511	0.263366	0.428	cell C--cell A	0.876577	0.0150672
1395	BMP8B-ACVR1	cell B	0	BMP8B	cell A	0.125109	ACVR1	0.125109	22	20	0.0694625	0.0556468	0.40966	0.43	cell B--cell A	0.975846	0.00435008
1396	BMP8B-ACVR1	cell B	0	BMP8B	cell A	0.125109	ACVR1	0.125109	22	20	0.0694625	0.0556468	0.40966	0.43	cell B--cell A	0.975846	0.00435008
1397	BMP8B-ACVR1	cell B	0	BMP8B	cell A	0.125109	ACVR1	0.125109	22	20	0.0694625	0.0556468	0.40966	0.43	cell B--cell A	0.975846	0.00435008
1398	BMP8B-ACVR1	cell B	0	BMP8B	cell A	0.125109	ACVR1	0.125109	22	20	0.0694625	0.0556468	0.40966	0.43	cell B--cell A	0.975846	0.00435008
1399	BMP8B-ACVR1	cell B	0	BMP8B	cell A	0.125109	ACVR1	0.125109	22	20	0.0694625	0.0556468	0.40966	0.43	cell B--cell A	0.975846	0.00435008
1400	BMP8B-ACVR1	cell B	0	BMP8B	cell A	0.125109	ACVR1	0.125109	22	20	0.0694625	0.0556468	0.40966	0.43	cell B--cell A	0.975846	0.00435008
1401	BMP8B-ACVR1	cell B	0	BMP8B	cell A	0.125109	ACVR1	0.125109	22	20	0.0694625	0.0556468	0.40966	0.43	cell B--cell A	0.975846	0.00435008
1402	BMP8B-ACVR1	cell B	0	BMP8B	cell A	0.125109	ACVR1	0.125109	22	20	0.0694625	0.0556468	0.40966	0.43	cell B--cell A	0.975846	0.00435008
1403	BMP8B-ACVR1	cell B	0	BMP8B	cell A	0.125109	ACVR1	0.125109	22	20	0.0694625	0.0556468	0.40966	0.43	cell B--cell A	0.975846	0.00435008
1404	BMP8B-ACVR1	cell B	0	BMP8B	cell C	0.122752	ACVR1	0.122752	5	7	0.118563	0.004189	0.0273893	0.764	cell B--cell C	0.998249	2.08486e-05
1405	BMP8B-ACVR1	cell B	0	BMP8B	cell C	0.122752	ACVR1	0.122752	5	7	0.118563	0.004189	0.0273893	0.764	cell B--cell C	0.998249	2.08486e-05
1406	BMP8B-ACVR1	cell B	0	BMP8B	cell C	0.122752	ACVR1	0.122752	5	7	0.118563	0.004189	0.0273893	0.764	cell B--cell C	0.998249	2.08486e-05
1407	BMP8B-ACVR1	cell B	0	BMP8B	cell C	0.122752	ACVR1	0.122752	5	7	0.118563	0.004189	0.0273893	0.764	cell B--cell C	0.998249	2.08486e-05
1408	BMP8B-ACVR1	cell B	0	BMP8B	cell C	0.122752	ACVR1	0.122752	5	7	0.118563	0.004189	0.0273893	0.764	cell B--cell C	0.998249	2.08486e-05
1409	BMP8B-ACVR1	cell B	0	BMP8B	cell C	0.122752	ACVR1	0.122752	5	7	0.118563	0.004189	0.0273893	0.764	cell B--cell C	0.998249	2.08486e-05
1410	BMP8B-ACVR1	cell B	0	BMP8B	cell C	0.122752	ACVR1	0.122752	5	7	0.118563	0.004189	0.0273893	0.764	cell B--cell C	0.998249	2.08486e-05
1411	BMP8B-ACVR1	cell B	0	BMP8B	cell C	0.122752	ACVR1	0.122752	5	7	0.118563	0.004189	0.0273893	0.764	cell B--cell C	0.998249	2.08486e-05
1412	BMP8B-ACVR1	cell B	0	BMP8B	cell C	0.122752	ACVR1	0.122752	5	7	0.118563	0.004189	0.0273893	0.764	cell B--cell C	0.998249	2.08486e-05
1413	BMP8B-ACVR1	cell A	0	BMP8B	cell C	0.105909	ACVR1	0.105909	30	36	0.108698	-0.00278923	-0.0194115	0.928	cell A--cell C	1	0
1414	BMP8B-ACVR1	cell A	0	BMP8B	cell C	0.105909	ACVR1	0.105909	30	36	0.108698	-0.00278923	-0.0194115	0.928	cell A--cell C	1	0
1415	BMP8B-ACVR1	cell A	0	BMP8B	cell C	0.105909	ACVR1	0.105909	30	36	0.108698	-0.00278923	-0.0194115	0.928	cell A--cell C	1	0
1416	BMP8B-ACVR1	cell A	0	BMP8B	cell C	0.105909	ACVR1	0.105909	30	36	0.108698	-0.00278923	-0.0194115	0.928	cell A--cell C	1	0
1417	BMP8B-ACVR1	cell A	0	BMP8B	cell C	0.105909	ACVR1	0.105909	30	36	0.108698	-0.00278923	-0.0194115	0.928	cell A--cell C	1	0
1418	BMP8B-ACVR1	cell A	0	BMP8B	cell C	0.105909	ACVR1	0.105909	30	36	0.108698	-0.00278923	-0.0194115	0.928	cell A--cell C	1	0
1419	BMP8B-ACVR1	cell A	0	BMP8B	cell C	0.105909	ACVR1	0.105909	30	36	0.108698	-0.00278923	-0.0194115	0.928	cell A--cell C	1	0
1420	BMP8B-ACVR1	cell A	0	BMP8B	cell C	0.105909	ACVR1	0.105909	30	36	0.108698	-0.00278923	-0.0194115	0.928	cell A--cell C	1	0
1421	BMP8B-ACVR1	cell A	0	BMP8B	cell C	0.105909	ACVR1	0.105909	30	36	0.108698	-0.00278923	-0.0194115	0.928	cell A--cell C	1	0
1422	BMP8B-ACVR1	cell D	0	BMP8B	cell B	0.0961966	ACVR1	0.0961966	16	21	0.0787932	0.0174034	0.134008	0.656	cell D--cell B	0.91685	0.00505231
1423	BMP8B-ACVR1	cell D	0	BMP8B	cell B	0.0961966	ACVR1	0.0961966	16	21	0.0787932	0.0174034	0.134008	0.656	cell D--cell B	0.91685	0.00505231
1424	BMP8B-ACVR1	cell D	0	BMP8B	cell B	0.0961966	ACVR1	0.0961966	16	21	0.0787932	0.0174034	0.134008	0.656	cell D--cell B	0.91685	0.00505231
1425	BMP8B-ACVR1	cell D	0	BMP8B	cell B	0.0961966	ACVR1	0.0961966	16	21	0.0787932	0.0174034	0.134008	0.656	cell D--cell B	0.91685	0.00505231
1426	BMP8B-ACVR1	cell D	0	BMP8B	cell B	0.0961966	ACVR1	0.0961966	16	21	0.0787932	0.0174034	0.134008	0.656	cell D--cell B	0.91685	0.00505231
1427	BMP8B-ACVR1	cell D	0	BMP8B	cell B	0.0961966	ACVR1	0.0961966	16	21	0.0787932	0.0174034	0.134008	0.656	cell D--cell B	0.91685	0.00505231
1428	BMP8B-ACVR1	cell D	0	BMP8B	cell B	0.0961966	ACVR1	0.0961966	16	21	0.0787932	0.0174034	0.134008	0.656	cell D--cell B	0.91685	0.00505231
1429	BMP8B-ACVR1	cell D	0	BMP8B	cell B	0.0961966	ACVR1	0.0961966	16	21	0.0787932	0.0174034	0.134008	0.656	cell D--cell B	0.91685	0.00505231
1430	BMP8B-ACVR1	cell D	0	BMP8B	cell B	0.0961966	ACVR1	0.0961966	16	21	0.0787932	0.0174034	0.134008	0.656	cell D--cell B	0.91685	0.00505231
1431	BMP8B-ACVR1	cell B	0	BMP8B	cell B	0.083201	ACVR1	0.083201	116	116	0.0827293	0.000471673	0.00371918	0.96	cell B--cell B	0.997463	4.10235e-06
1432	BMP8B-ACVR1	cell B	0	BMP8B	cell B	0.083201	ACVR1	0.083201	116	116	0.0827293	0.000471673	0.00371918	0.96	cell B--cell B	0.997463	4.10235e-06
1433	BMP8B-ACVR1	cell B	0	BMP8B	cell B	0.083201	ACVR1	0.083201	116	116	0.0827293	0.000471673	0.00371918	0.96	cell B--cell B	0.997463	4.10235e-06
1434	BMP8B-ACVR1	cell B	0	BMP8B	cell B	0.083201	ACVR1	0.083201	116	116	0.0827293	0.000471673	0.00371918	0.96	cell B--cell B	0.997463	4.10235e-06
1435	BMP8B-ACVR1	cell B	0	BMP8B	cell B	0.083201	ACVR1	0.083201	116	116	0.0827293	0.000471673	0.00371918	0.96	cell B--cell B	0.997463	4.10235e-06
1436	BMP8B-ACVR1	cell B	0	BMP8B	cell B	0.083201	ACVR1	0.083201	116	116	0.0827293	0.000471673	0.00371918	0.96	cell B--cell B	0.997463	4.10235e-06
1437	BMP8B-ACVR1	cell B	0	BMP8B	cell B	0.083201	ACVR1	0.083201	116	116	0.0827293	0.000471673	0.00371918	0.96	cell B--cell B	0.997463	4.10235e-06
1438	BMP8B-ACVR1	cell B	0	BMP8B	cell B	0.083201	ACVR1	0.083201	116	116	0.0827293	0.000471673	0.00371918	0.96	cell B--cell B	0.997463	4.10235e-06
1439	BMP8B-ACVR1	cell B	0	BMP8B	cell B	0.083201	ACVR1	0.083201	116	116	0.0827293	0.000471673	0.00371918	0.96	cell B--cell B	0.997463	4.10235e-06
1440	BMP8B-ACVR1	cell A	0	BMP8B	cell A	0.0723051	ACVR1	0.0723051	46	46	0.0708499	0.00145514	0.0122355	0.946	cell A--cell A	1	0
1441	BMP8B-ACVR1	cell A	0	BMP8B	cell A	0.0723051	ACVR1	0.0723051	46	46	0.0708499	0.00145514	0.0122355	0.946	cell A--cell A	1	0
1442	BMP8B-ACVR1	cell A	0	BMP8B	cell A	0.0723051	ACVR1	0.0723051	46	46	0.0708499	0.00145514	0.0122355	0.946	cell A--cell A	1	0
1443	BMP8B-ACVR1	cell A	0	BMP8B	cell A	0.0723051	ACVR1	0.0723051	46	46	0.0708499	0.00145514	0.0122355	0.946	cell A--cell A	1	0
1444	BMP8B-ACVR1	cell A	0	BMP8B	cell A	0.0723051	ACVR1	0.0723051	46	46	0.0708499	0.00145514	0.0122355	0.946	cell A--cell A	1	0
1445	BMP8B-ACVR1	cell A	0	BMP8B	cell A	0.0723051	ACVR1	0.0723051	46	46	0.0708499	0.00145514	0.0122355	0.946	cell A--cell A	1	0
1446	BMP8B-ACVR1	cell A	0	BMP8B	cell A	0.0723051	ACVR1	0.0723051	46	46	0.0708499	0.00145514	0.0122355	0.946	cell A--cell A	1	0
1447	BMP8B-ACVR1	cell A	0	BMP8B	cell A	0.0723051	ACVR1	0.0723051	46	46	0.0708499	0.00145514	0.0122355	0.946	cell A--cell A	1	0
1448	BMP8B-ACVR1	cell A	0	BMP8B	cell A	0.0723051	ACVR1	0.0723051	46	46	0.0708499	0.00145514	0.0122355	0.946	cell A--cell A	1	0
1449	BMP8B-ACVR1	cell D	0	BMP8B	cell D	0	ACVR1	0	31	31	0	0	0	1	cell D--cell D	1	0
1450	BMP8B-ACVR1	cell D	0	BMP8B	cell D	0	ACVR1	0	31	31	0	0	0	1	cell D--cell D	1	0
1451	BMP8B-ACVR1	cell D	0	BMP8B	cell D	0	ACVR1	0	31	31	0	0	0	1	cell D--cell D	1	0
1452	BMP8B-ACVR1	cell D	0	BMP8B	cell D	0	ACVR1	0	31	31	0	0	0	1	cell D--cell D	1	0
1453	BMP8B-ACVR1	cell D	0	BMP8B	cell D	0	ACVR1	0	31	31	0	0	0	1	cell D--cell D	1	0
1454	BMP8B-ACVR1	cell D	0	BMP8B	cell D	0	ACVR1	0	31	31	0	0	0	1	cell D--cell D	1	0
1455	BMP8B-ACVR1	cell D	0	BMP8B	cell D	0	ACVR1	0	31	31	0	0	0	1	cell D--cell D	1	0
1456	BMP8B-ACVR1	cell D	0	BMP8B	cell D	0	ACVR1	0	31	31	0	0	0	1	cell D--cell D	1	0
1457	BMP8B-ACVR1	cell D	0	BMP8B	cell D	0	ACVR1	0	31	31	0	0	0	1	cell D--cell D	1	0
1458	BMP8B-ACVR1	cell A	0	BMP8B	cell D	0	ACVR1	0	3	2	0	0	0	1	cell A--cell D	1	0
1459	BMP8B-ACVR1	cell A	0	BMP8B	cell D	0	ACVR1	0	3	2	0	0	0	1	cell A--cell D	1	0
1460	BMP8B-ACVR1	cell A	0	BMP8B	cell D	0	ACVR1	0	3	2	0	0	0	1	cell A--cell D	1	0
1461	BMP8B-ACVR1	cell A	0	BMP8B	cell D	0	ACVR1	0	3	2	0	0	0	1	cell A--cell D	1	0
1462	BMP8B-ACVR1	cell A	0	BMP8B	cell D	0	ACVR1	0	3	2	0	0	0	1	cell A--cell D	1	0
1463	BMP8B-ACVR1	cell A	0	BMP8B	cell D	0	ACVR1	0	3	2	0	0	0	1	cell A--cell D	1	0
1464	BMP8B-ACVR1	cell A	0	BMP8B	cell D	0	ACVR1	0	3	2	0	0	0	1	cell A--cell D	1	0
1465	BMP8B-ACVR1	cell A	0	BMP8B	cell D	0	ACVR1	0	3	2	0	0	0	1	cell A--cell D	1	0
1466	BMP8B-ACVR1	cell A	0	BMP8B	cell D	0	ACVR1	0	3	2	0	0	0	1	cell A--cell D	1	0
1467	BMP8B-ACVR1	cell D	0	BMP8B	cell A	0	ACVR1	0	2	3	0.0705812	-0.0705812	-0.770459	0.814	cell D--cell A	0.983396	-0.00560241
1468	BMP8B-ACVR1	cell D	0	BMP8B	cell A	0	ACVR1	0	2	3	0.0705812	-0.0705812	-0.770459	0.814	cell D--cell A	0.983396	-0.00560241
1469	BMP8B-ACVR1	cell D	0	BMP8B	cell A	0	ACVR1	0	2	3	0.0705812	-0.0705812	-0.770459	0.814	cell D--cell A	0.983396	-0.00560241
1470	BMP8B-ACVR1	cell D	0	BMP8B	cell A	0	ACVR1	0	2	3	0.0705812	-0.0705812	-0.770459	0.814	cell D--cell A	0.983396	-0.00560241
1471	BMP8B-ACVR1	cell D	0	BMP8B	cell A	0	ACVR1	0	2	3	0.0705812	-0.0705812	-0.770459	0.814	cell D--cell A	0.983396	-0.00560241
1472	BMP8B-ACVR1	cell D	0	BMP8B	cell A	0	ACVR1	0	2	3	0.0705812	-0.0705812	-0.770459	0.814	cell D--cell A	0.983396	-0.00560241
1473	BMP8B-ACVR1	cell D	0	BMP8B	cell A	0	ACVR1	0	2	3	0.0705812	-0.0705812	-0.770459	0.814	cell D--cell A	0.983396	-0.00560241
1474	BMP8B-ACVR1	cell D	0	BMP8B	cell A	0	ACVR1	0	2	3	0.0705812	-0.0705812	-0.770459	0.814	cell D--cell A	0.983396	-0.00560241
1475	BMP8B-ACVR1	cell D	0	BMP8B	cell A	0	ACVR1	0	2	3	0.0705812	-0.0705812	-0.770459	0.814	cell D--cell A	0.983396	-0.00560241
1476	BMP8B-ACVR1	cell B	0	BMP8B	cell D	0	ACVR1	0	21	16	0	0	0	1	cell B--cell D	1	0
1477	BMP8B-ACVR1	cell B	0	BMP8B	cell D	0	ACVR1	0	21	16	0	0	0	1	cell B--cell D	1	0
1478	BMP8B-ACVR1	cell B	0	BMP8B	cell D	0	ACVR1	0	21	16	0	0	0	1	cell B--cell D	1	0
1479	BMP8B-ACVR1	cell B	0	BMP8B	cell D	0	ACVR1	0	21	16	0	0	0	1	cell B--cell D	1	0
1480	BMP8B-ACVR1	cell B	0	BMP8B	cell D	0	ACVR1	0	21	16	0	0	0	1	cell B--cell D	1	0
1481	BMP8B-ACVR1	cell B	0	BMP8B	cell D	0	ACVR1	0	21	16	0	0	0	1	cell B--cell D	1	0
1482	BMP8B-ACVR1	cell B	0	BMP8B	cell D	0	ACVR1	0	21	16	0	0	0	1	cell B--cell D	1	0
1483	BMP8B-ACVR1	cell B	0	BMP8B	cell D	0	ACVR1	0	21	16	0	0	0	1	cell B--cell D	1	0
1484	BMP8B-ACVR1	cell B	0	BMP8B	cell D	0	ACVR1	0	21	16	0	0	0	1	cell B--cell D	1	0
1485	BMP8B-ACVR2A	cell A	0	BMP8B	cell D	0.330445	ACVR2A	0.330445	3	2	0.0480358	0.282409	1.53988	0.198	cell A--cell D	1	0
1486	BMP8B-ACVR2A	cell A	0	BMP8B	cell C	0.11687	ACVR2A	0.11687	30	36	0.0835533	0.0333166	0.240631	0.43	cell A--cell C	0.966338	0.00357845
1487	BMP8B-ACVR2A	cell C	0.0181928	BMP8B	cell C	0.0836743	ACVR2A	0.101867	98	98	0.101867	0	-1.60171e-16	1	cell C--cell C	1	0
1488	BMP8B-ACVR2A	cell B	0	BMP8B	cell D	0.087366	ACVR2A	0.087366	21	16	0.0432955	0.0440705	0.386866	0.254	cell B--cell D	0.860761	0.0251917
1489	BMP8B-ACVR2A	cell D	0	BMP8B	cell B	0.068278	ACVR2A	0.068278	16	21	0.0124266	0.0558514	0.581863	0.182	cell D--cell B	0.76261	0.0684839
1490	BMP8B-ACVR2A	cell B	0	BMP8B	cell C	0.0660574	ACVR2A	0.0660574	5	7	0.0863567	-0.0202993	-0.166384	0.984	cell B--cell C	0.998249	-0.000126651
1491	BMP8B-ACVR2A	cell D	0	BMP8B	cell D	0.0450921	ACVR2A	0.0450921	31	31	0.0450921	0	5.12548e-15	1	cell D--cell D	1	0
1492	BMP8B-ACVR2A	cell C	0.0147796	BMP8B	cell A	0.0146865	ACVR2A	0.0294661	36	30	0.0278799	0.00158617	0.0177845	0.876	cell C--cell A	0.977681	0.000174338
1493	BMP8B-ACVR2A	cell B	0	BMP8B	cell A	0.0220298	ACVR2A	0.0220298	22	20	0.0088119	0.0132179	0.165397	0.4	cell B--cell A	0.975846	0.00175631
1494	BMP8B-ACVR2A	cell B	0	BMP8B	cell B	0.0123607	ACVR2A	0.0123607	116	116	0.0122865	7.4164e-05	0.00095257	0.994	cell B--cell B	0.997561	1.01018e-06
1495	BMP8B-ACVR2A	cell A	0	BMP8B	cell A	0.00957816	ACVR2A	0.00957816	46	46	0.00936744	0.000210719	0.00277698	0.978	cell A--cell A	1	0
1496	BMP8B-ACVR2A	cell A	0	BMP8B	cell B	0	ACVR2A	0	20	22	0.0122528	-0.0122528	-0.166751	0.812	cell A--cell B	0.966235	-0.0024875
1497	BMP8B-ACVR2A	cell D	0	BMP8B	cell A	0	ACVR2A	0	2	3	0.00851817	-0.00851817	-0.117937	0.942	cell D--cell A	0.983396	-0.000857578
1498	BMP8B-ACVR2A	cell C	0	BMP8B	cell B	0	ACVR2A	0	7	5	0.0300216	-0.0300216	-0.378751	0.754	cell C--cell B	1	0
1499	BMP8B-ACVR2B	cell A	0	BMP8B	cell C	0.128666	ACVR2B	0.128666	30	36	0.11015	0.0185158	0.121821	0.592	cell A--cell C	1	0
1500	BMP8B-ACVR2B	cell C	0.0181928	BMP8B	cell C	0.110125	ACVR2B	0.128318	98	98	0.128318	0	4.4848e-15	1	cell C--cell C	1	0
1501	BMP8B-ACVR2B	cell A	0	BMP8B	cell B	0.0584915	ACVR2B	0.0584915	20	22	0.033848	0.0246435	0.24381	0.542	cell A--cell B	0.960043	0.00431765
1502	BMP8B-ACVR2B	cell B	0	BMP8B	cell B	0.0328738	ACVR2B	0.0328738	116	116	0.0326757	0.000198054	0.00215201	0.986	cell B--cell B	0.997463	2.37372e-06
1503	BMP8B-ACVR2B	cell C	0.0147796	BMP8B	cell A	0	ACVR2B	0.0147796	36	30	0.0284636	-0.013684	-0.162493	0.312	cell C--cell A	0.876577	-0.00929623
1504	BMP8B-ACVR2B	cell A	0	BMP8B	cell A	0.00996099	ACVR2B	0.00996099	46	46	0.00968208	0.000278908	0.00366393	0.972	cell A--cell A	1	0
1505	BMP8B-ACVR2B	cell D	0	BMP8B	cell D	0	ACVR2B	0	31	31	0	0	0	1	cell D--cell D	1	0
1506	BMP8B-ACVR2B	cell B	0	BMP8B	cell A	0	ACVR2B	0	22	20	0.0102638	-0.0102638	-0.140959	0.552	cell B--cell A	1	0
1507	BMP8B-ACVR2B	cell A	0	BMP8B	cell D	0	ACVR2B	0	3	2	0	0	0	1	cell A--cell D	1	0
1508	BMP8B-ACVR2B	cell D	0	BMP8B	cell A	0	ACVR2B	0	2	3	0.00855317	-0.00855317	-0.118402	0.944	cell D--cell A	0.983396	-0.000860961
1509	BMP8B-ACVR2B	cell B	0	BMP8B	cell D	0	ACVR2B	0	21	16	0	0	0	1	cell B--cell D	1	0
1510	BMP8B-ACVR2B	cell D	0	BMP8B	cell B	0	ACVR2B	0	16	21	0.0340116	-0.0340116	-0.422358	0.668	cell D--cell B	0.91685	-0.0159235
1511	BMP8B-ACVR2B	cell B	0	BMP8B	cell C	0	ACVR2B	0	5	7	0.109397	-0.109397	-1.06624	0.352	cell B--cell C	0.998249	-0.000811615
1512	BMP8B-ACVR2B	cell C	0	BMP8B	cell B	0	ACVR2B	0	7	5	0.0527408	-0.0527408	-0.611085	0.706	cell C--cell B	1	0
1513	BMP8B-BMPR1A	cell A	0	BMP8B	cell D	0.686076	BMPR1A	0.686076	3	2	0.0949044	0.591171	2.0119	0.046	cell A--cell D	1	0
1514	BMP8B-BMPR1A	cell A	0	BMP8B	cell D	0.686076	BMPR1A	0.686076	3	2	0.0949044	0.591171	2.0119	0.046	cell A--cell D	1	0
1515	BMP8B-BMPR1A	cell A	0	BMP8B	cell D	0.686076	BMPR1A	0.686076	3	2	0.0949044	0.591171	2.0119	0.046	cell A--cell D	1	0
1516	BMP8B-BMPR1A	cell A	0	BMP8B	cell D	0.686076	BMPR1A	0.686076	3	2	0.0949044	0.591171	2.0119	0.046	cell A--cell D	1	0
1517	BMP8B-BMPR1A	cell A	0	BMP8B	cell D	0.686076	BMPR1A	0.686076	3	2	0.0949044	0.591171	2.0119	0.046	cell A--cell D	1	0
1518	BMP8B-BMPR1A	cell A	0	BMP8B	cell D	0.686076	BMPR1A	0.686076	3	2	0.0949044	0.591171	2.0119	0.046	cell A--cell D	1	0
1519	BMP8B-BMPR1A	cell A	0	BMP8B	cell D	0.686076	BMPR1A	0.686076	3	2	0.0949044	0.591171	2.0119	0.046	cell A--cell D	1	0
1520	BMP8B-BMPR1A	cell A	0	BMP8B	cell D	0.686076	BMPR1A	0.686076	3	2	0.0949044	0.591171	2.0119	0.046	cell A--cell D	1	0
1521	BMP8B-BMPR1A	cell A	0	BMP8B	cell D	0.686076	BMPR1A	0.686076	3	2	0.0949044	0.591171	2.0119	0.046	cell A--cell D	1	0
1522	BMP8B-BMPR1A	cell C	0.0181928	BMP8B	cell C	0.153533	BMPR1A	0.171726	98	98	0.171726	0	7.36788e-15	1	cell C--cell C	1	0
1523	BMP8B-BMPR1A	cell C	0.0181928	BMP8B	cell C	0.153533	BMPR1A	0.171726	98	98	0.171726	0	7.36788e-15	1	cell C--cell C	1	0
1524	BMP8B-BMPR1A	cell C	0.0181928	BMP8B	cell C	0.153533	BMPR1A	0.171726	98	98	0.171726	0	7.36788e-15	1	cell C--cell C	1	0
1525	BMP8B-BMPR1A	cell C	0.0181928	BMP8B	cell C	0.153533	BMPR1A	0.171726	98	98	0.171726	0	7.36788e-15	1	cell C--cell C	1	0
1526	BMP8B-BMPR1A	cell C	0.0181928	BMP8B	cell C	0.153533	BMPR1A	0.171726	98	98	0.171726	0	7.36788e-15	1	cell C--cell C	1	0
1527	BMP8B-BMPR1A	cell C	0.0181928	BMP8B	cell C	0.153533	BMPR1A	0.171726	98	98	0.171726	0	7.36788e-15	1	cell C--cell C	1	0
1528	BMP8B-BMPR1A	cell C	0.0181928	BMP8B	cell C	0.153533	BMPR1A	0.171726	98	98	0.171726	0	7.36788e-15	1	cell C--cell C	1	0
1529	BMP8B-BMPR1A	cell C	0.0181928	BMP8B	cell C	0.153533	BMPR1A	0.171726	98	98	0.171726	0	7.36788e-15	1	cell C--cell C	1	0
1530	BMP8B-BMPR1A	cell C	0.0181928	BMP8B	cell C	0.153533	BMPR1A	0.171726	98	98	0.171726	0	7.36788e-15	1	cell C--cell C	1	0
1531	BMP8B-BMPR1A	cell B	0	BMP8B	cell D	0.15766	BMPR1A	0.15766	21	16	0.120356	0.0373033	0.225628	0.612	cell B--cell D	0.97209	0.00277376
1532	BMP8B-BMPR1A	cell B	0	BMP8B	cell D	0.15766	BMPR1A	0.15766	21	16	0.120356	0.0373033	0.225628	0.612	cell B--cell D	0.97209	0.00277376
1533	BMP8B-BMPR1A	cell B	0	BMP8B	cell D	0.15766	BMPR1A	0.15766	21	16	0.120356	0.0373033	0.225628	0.612	cell B--cell D	0.97209	0.00277376
1534	BMP8B-BMPR1A	cell B	0	BMP8B	cell D	0.15766	BMPR1A	0.15766	21	16	0.120356	0.0373033	0.225628	0.612	cell B--cell D	0.97209	0.00277376
1535	BMP8B-BMPR1A	cell B	0	BMP8B	cell D	0.15766	BMPR1A	0.15766	21	16	0.120356	0.0373033	0.225628	0.612	cell B--cell D	0.97209	0.00277376
1536	BMP8B-BMPR1A	cell B	0	BMP8B	cell D	0.15766	BMPR1A	0.15766	21	16	0.120356	0.0373033	0.225628	0.612	cell B--cell D	0.97209	0.00277376
1537	BMP8B-BMPR1A	cell B	0	BMP8B	cell D	0.15766	BMPR1A	0.15766	21	16	0.120356	0.0373033	0.225628	0.612	cell B--cell D	0.97209	0.00277376
1538	BMP8B-BMPR1A	cell B	0	BMP8B	cell D	0.15766	BMPR1A	0.15766	21	16	0.120356	0.0373033	0.225628	0.612	cell B--cell D	0.97209	0.00277376
1539	BMP8B-BMPR1A	cell B	0	BMP8B	cell D	0.15766	BMPR1A	0.15766	21	16	0.120356	0.0373033	0.225628	0.612	cell B--cell D	0.97209	0.00277376
1540	BMP8B-BMPR1A	cell A	0	BMP8B	cell C	0.144508	BMPR1A	0.144508	30	36	0.151853	-0.00734449	-0.0426973	0.832	cell A--cell C	1	0
1541	BMP8B-BMPR1A	cell A	0	BMP8B	cell C	0.144508	BMPR1A	0.144508	30	36	0.151853	-0.00734449	-0.0426973	0.832	cell A--cell C	1	0
1542	BMP8B-BMPR1A	cell A	0	BMP8B	cell C	0.144508	BMPR1A	0.144508	30	36	0.151853	-0.00734449	-0.0426973	0.832	cell A--cell C	1	0
1543	BMP8B-BMPR1A	cell A	0	BMP8B	cell C	0.144508	BMPR1A	0.144508	30	36	0.151853	-0.00734449	-0.0426973	0.832	cell A--cell C	1	0
1544	BMP8B-BMPR1A	cell A	0	BMP8B	cell C	0.144508	BMPR1A	0.144508	30	36	0.151853	-0.00734449	-0.0426973	0.832	cell A--cell C	1	0
1545	BMP8B-BMPR1A	cell A	0	BMP8B	cell C	0.144508	BMPR1A	0.144508	30	36	0.151853	-0.00734449	-0.0426973	0.832	cell A--cell C	1	0
1546	BMP8B-BMPR1A	cell A	0	BMP8B	cell C	0.144508	BMPR1A	0.144508	30	36	0.151853	-0.00734449	-0.0426973	0.832	cell A--cell C	1	0
1547	BMP8B-BMPR1A	cell A	0	BMP8B	cell C	0.144508	BMPR1A	0.144508	30	36	0.151853	-0.00734449	-0.0426973	0.832	cell A--cell C	1	0
1548	BMP8B-BMPR1A	cell A	0	BMP8B	cell C	0.144508	BMPR1A	0.144508	30	36	0.151853	-0.00734449	-0.0426973	0.832	cell A--cell C	1	0
1549	BMP8B-BMPR1A	cell B	0	BMP8B	cell C	0.138387	BMPR1A	0.138387	5	7	0.142945	-0.00455822	-0.0273255	0.992	cell B--cell C	0.998249	-2.08e-05
1550	BMP8B-BMPR1A	cell B	0	BMP8B	cell C	0.138387	BMPR1A	0.138387	5	7	0.142945	-0.00455822	-0.0273255	0.992	cell B--cell C	0.998249	-2.08e-05
1551	BMP8B-BMPR1A	cell B	0	BMP8B	cell C	0.138387	BMPR1A	0.138387	5	7	0.142945	-0.00455822	-0.0273255	0.992	cell B--cell C	0.998249	-2.08e-05
1552	BMP8B-BMPR1A	cell B	0	BMP8B	cell C	0.138387	BMPR1A	0.138387	5	7	0.142945	-0.00455822	-0.0273255	0.992	cell B--cell C	0.998249	-2.08e-05
1553	BMP8B-BMPR1A	cell B	0	BMP8B	cell C	0.138387	BMPR1A	0.138387	5	7	0.142945	-0.00455822	-0.0273255	0.992	cell B--cell C	0.998249	-2.08e-05
1554	BMP8B-BMPR1A	cell B	0	BMP8B	cell C	0.138387	BMPR1A	0.138387	5	7	0.142945	-0.00455822	-0.0273255	0.992	cell B--cell C	0.998249	-2.08e-05
1555	BMP8B-BMPR1A	cell B	0	BMP8B	cell C	0.138387	BMPR1A	0.138387	5	7	0.142945	-0.00455822	-0.0273255	0.992	cell B--cell C	0.998249	-2.08e-05
1556	BMP8B-BMPR1A	cell B	0	BMP8B	cell C	0.138387	BMPR1A	0.138387	5	7	0.142945	-0.00455822	-0.0273255	0.992	cell B--cell C	0.998249	-2.08e-05
1557	BMP8B-BMPR1A	cell B	0	BMP8B	cell C	0.138387	BMPR1A	0.138387	5	7	0.142945	-0.00455822	-0.0273255	0.992	cell B--cell C	0.998249	-2.08e-05
1558	BMP8B-BMPR1A	cell D	0	BMP8B	cell D	0.121217	BMPR1A	0.121217	31	31	0.121217	0	7.68822e-15	1	cell D--cell D	1	0
1559	BMP8B-BMPR1A	cell D	0	BMP8B	cell D	0.121217	BMPR1A	0.121217	31	31	0.121217	0	7.68822e-15	1	cell D--cell D	1	0
1560	BMP8B-BMPR1A	cell D	0	BMP8B	cell D	0.121217	BMPR1A	0.121217	31	31	0.121217	0	7.68822e-15	1	cell D--cell D	1	0
1561	BMP8B-BMPR1A	cell D	0	BMP8B	cell D	0.121217	BMPR1A	0.121217	31	31	0.121217	0	7.68822e-15	1	cell D--cell D	1	0
1562	BMP8B-BMPR1A	cell D	0	BMP8B	cell D	0.121217	BMPR1A	0.121217	31	31	0.121217	0	7.68822e-15	1	cell D--cell D	1	0
1563	BMP8B-BMPR1A	cell D	0	BMP8B	cell D	0.121217	BMPR1A	0.121217	31	31	0.121217	0	7.68822e-15	1	cell D--cell D	1	0
1564	BMP8B-BMPR1A	cell D	0	BMP8B	cell D	0.121217	BMPR1A	0.121217	31	31	0.121217	0	7.68822e-15	1	cell D--cell D	1	0
1565	BMP8B-BMPR1A	cell D	0	BMP8B	cell D	0.121217	BMPR1A	0.121217	31	31	0.121217	0	7.68822e-15	1	cell D--cell D	1	0
1566	BMP8B-BMPR1A	cell D	0	BMP8B	cell D	0.121217	BMPR1A	0.121217	31	31	0.121217	0	7.68822e-15	1	cell D--cell D	1	0
1567	BMP8B-BMPR1A	cell B	0	BMP8B	cell B	0.0472489	BMPR1A	0.0472489	116	116	0.0467661	0.000482866	0.00473873	0.96	cell B--cell B	0.997463	5.22693e-06
1568	BMP8B-BMPR1A	cell B	0	BMP8B	cell B	0.0472489	BMPR1A	0.0472489	116	116	0.0467661	0.000482866	0.00473873	0.96	cell B--cell B	0.997463	5.22693e-06
1569	BMP8B-BMPR1A	cell B	0	BMP8B	cell B	0.0472489	BMPR1A	0.0472489	116	116	0.0467661	0.000482866	0.00473873	0.96	cell B--cell B	0.997463	5.22693e-06
1570	BMP8B-BMPR1A	cell B	0	BMP8B	cell B	0.0472489	BMPR1A	0.0472489	116	116	0.0467661	0.000482866	0.00473873	0.96	cell B--cell B	0.997463	5.22693e-06
1571	BMP8B-BMPR1A	cell B	0	BMP8B	cell B	0.0472489	BMPR1A	0.0472489	116	116	0.0467661	0.000482866	0.00473873	0.96	cell B--cell B	0.997463	5.22693e-06
1572	BMP8B-BMPR1A	cell B	0	BMP8B	cell B	0.0472489	BMPR1A	0.0472489	116	116	0.0467661	0.000482866	0.00473873	0.96	cell B--cell B	0.997463	5.22693e-06
1573	BMP8B-BMPR1A	cell B	0	BMP8B	cell B	0.0472489	BMPR1A	0.0472489	116	116	0.0467661	0.000482866	0.00473873	0.96	cell B--cell B	0.997463	5.22693e-06
1574	BMP8B-BMPR1A	cell B	0	BMP8B	cell B	0.0472489	BMPR1A	0.0472489	116	116	0.0467661	0.000482866	0.00473873	0.96	cell B--cell B	0.997463	5.22693e-06
1575	BMP8B-BMPR1A	cell B	0	BMP8B	cell B	0.0472489	BMPR1A	0.0472489	116	116	0.0467661	0.000482866	0.00473873	0.96	cell B--cell B	0.997463	5.22693e-06
1576	BMP8B-BMPR1A	cell A	0	BMP8B	cell A	0.0161291	BMPR1A	0.0161291	46	46	0.0158387	0.000290323	0.00361126	0.982	cell A--cell A	1	0
1577	BMP8B-BMPR1A	cell A	0	BMP8B	cell A	0.0161291	BMPR1A	0.0161291	46	46	0.0158387	0.000290323	0.00361126	0.982	cell A--cell A	1	0
1578	BMP8B-BMPR1A	cell A	0	BMP8B	cell A	0.0161291	BMPR1A	0.0161291	46	46	0.0158387	0.000290323	0.00361126	0.982	cell A--cell A	1	0
1579	BMP8B-BMPR1A	cell A	0	BMP8B	cell A	0.0161291	BMPR1A	0.0161291	46	46	0.0158387	0.000290323	0.00361126	0.982	cell A--cell A	1	0
1580	BMP8B-BMPR1A	cell A	0	BMP8B	cell A	0.0161291	BMPR1A	0.0161291	46	46	0.0158387	0.000290323	0.00361126	0.982	cell A--cell A	1	0
1581	BMP8B-BMPR1A	cell A	0	BMP8B	cell A	0.0161291	BMPR1A	0.0161291	46	46	0.0158387	0.000290323	0.00361126	0.982	cell A--cell A	1	0
1582	BMP8B-BMPR1A	cell A	0	BMP8B	cell A	0.0161291	BMPR1A	0.0161291	46	46	0.0158387	0.000290323	0.00361126	0.982	cell A--cell A	1	0
1583	BMP8B-BMPR1A	cell A	0	BMP8B	cell A	0.0161291	BMPR1A	0.0161291	46	46	0.0158387	0.000290323	0.00361126	0.982	cell A--cell A	1	0
1584	BMP8B-BMPR1A	cell A	0	BMP8B	cell A	0.0161291	BMPR1A	0.0161291	46	46	0.0158387	0.000290323	0.00361126	0.982	cell A--cell A	1	0
1585	BMP8B-BMPR1A	cell C	0.0147796	BMP8B	cell A	0	BMPR1A	0.0147796	36	30	0.0344554	-0.0196758	-0.228262	0.23	cell C--cell A	0.781368	-0.024457
1586	BMP8B-BMPR1A	cell C	0.0147796	BMP8B	cell A	0	BMPR1A	0.0147796	36	30	0.0344554	-0.0196758	-0.228262	0.23	cell C--cell A	0.781368	-0.024457
1587	BMP8B-BMPR1A	cell C	0.0147796	BMP8B	cell A	0	BMPR1A	0.0147796	36	30	0.0344554	-0.0196758	-0.228262	0.23	cell C--cell A	0.781368	-0.024457
1588	BMP8B-BMPR1A	cell C	0.0147796	BMP8B	cell A	0	BMPR1A	0.0147796	36	30	0.0344554	-0.0196758	-0.228262	0.23	cell C--cell A	0.781368	-0.024457
1589	BMP8B-BMPR1A	cell C	0.0147796	BMP8B	cell A	0	BMPR1A	0.0147796	36	30	0.0344554	-0.0196758	-0.228262	0.23	cell C--cell A	0.781368	-0.024457
1590	BMP8B-BMPR1A	cell C	0.0147796	BMP8B	cell A	0	BMPR1A	0.0147796	36	30	0.0344554	-0.0196758	-0.228262	0.23	cell C--cell A	0.781368	-0.024457
1591	BMP8B-BMPR1A	cell C	0.0147796	BMP8B	cell A	0	BMPR1A	0.0147796	36	30	0.0344554	-0.0196758	-0.228262	0.23	cell C--cell A	0.781368	-0.024457
1592	BMP8B-BMPR1A	cell C	0.0147796	BMP8B	cell A	0	BMPR1A	0.0147796	36	30	0.0344554	-0.0196758	-0.228262	0.23	cell C--cell A	0.781368	-0.024457
1593	BMP8B-BMPR1A	cell C	0.0147796	BMP8B	cell A	0	BMPR1A	0.0147796	36	30	0.0344554	-0.0196758	-0.228262	0.23	cell C--cell A	0.781368	-0.024457
1594	BMP8B-BMPR1A	cell A	0	BMP8B	cell B	0	BMPR1A	0	20	22	0.0480267	-0.0480267	-0.565858	0.398	cell A--cell B	0.960043	-0.0100208
1595	BMP8B-BMPR1A	cell A	0	BMP8B	cell B	0	BMPR1A	0	20	22	0.0480267	-0.0480267	-0.565858	0.398	cell A--cell B	0.960043	-0.0100208
1596	BMP8B-BMPR1A	cell A	0	BMP8B	cell B	0	BMPR1A	0	20	22	0.0480267	-0.0480267	-0.565858	0.398	cell A--cell B	0.960043	-0.0100208
1597	BMP8B-BMPR1A	cell A	0	BMP8B	cell B	0	BMPR1A	0	20	22	0.0480267	-0.0480267	-0.565858	0.398	cell A--cell B	0.960043	-0.0100208
1598	BMP8B-BMPR1A	cell A	0	BMP8B	cell B	0	BMPR1A	0	20	22	0.0480267	-0.0480267	-0.565858	0.398	cell A--cell B	0.960043	-0.0100208
1599	BMP8B-BMPR1A	cell A	0	BMP8B	cell B	0	BMPR1A	0	20	22	0.0480267	-0.0480267	-0.565858	0.398	cell A--cell B	0.960043	-0.0100208
1600	BMP8B-BMPR1A	cell A	0	BMP8B	cell B	0	BMPR1A	0	20	22	0.0480267	-0.0480267	-0.565858	0.398	cell A--cell B	0.960043	-0.0100208
1601	BMP8B-BMPR1A	cell A	0	BMP8B	cell B	0	BMPR1A	0	20	22	0.0480267	-0.0480267	-0.565858	0.398	cell A--cell B	0.960043	-0.0100208
1602	BMP8B-BMPR1A	cell A	0	BMP8B	cell B	0	BMPR1A	0	20	22	0.0480267	-0.0480267	-0.565858	0.398	cell A--cell B	0.960043	-0.0100208
1603	BMP8B-BMPR1A	cell B	0	BMP8B	cell A	0	BMPR1A	0	22	20	0.0155065	-0.0155065	-0.207974	0.582	cell B--cell A	1	0
1604	BMP8B-BMPR1A	cell B	0	BMP8B	cell A	0	BMPR1A	0	22	20	0.0155065	-0.0155065	-0.207974	0.582	cell B--cell A	1	0
1605	BMP8B-BMPR1A	cell B	0	BMP8B	cell A	0	BMPR1A	0	22	20	0.0155065	-0.0155065	-0.207974	0.582	cell B--cell A	1	0
1606	BMP8B-BMPR1A	cell B	0	BMP8B	cell A	0	BMPR1A	0	22	20	0.0155065	-0.0155065	-0.207974	0.582	cell B--cell A	1	0
1607	BMP8B-BMPR1A	cell B	0	BMP8B	cell A	0	BMPR1A	0	22	20	0.0155065	-0.0155065	-0.207974	0.582	cell B--cell A	1	0
1608	BMP8B-BMPR1A	cell B	0	BMP8B	cell A	0	BMPR1A	0	22	20	0.0155065	-0.0155065	-0.207974	0.582	cell B--cell A	1	0
1609	BMP8B-BMPR1A	cell B	0	BMP8B	cell A	0	BMPR1A	0	22	20	0.0155065	-0.0155065	-0.207974	0.582	cell B--cell A	1	0
1610	BMP8B-BMPR1A	cell B	0	BMP8B	cell A	0	BMPR1A	0	22	20	0.0155065	-0.0155065	-0.207974	0.582	cell B--cell A	1	0
1611	BMP8B-BMPR1A	cell B	0	BMP8B	cell A	0	BMPR1A	0	22	20	0.0155065	-0.0155065	-0.207974	0.582	cell B--cell A	1	0
1612	BMP8B-BMPR1A	cell D	0	BMP8B	cell A	0	BMPR1A	0	2	3	0.0178065	-0.0178065	-0.236419	0.928	cell D--cell A	0.983396	-0.00171912
1613	BMP8B-BMPR1A	cell D	0	BMP8B	cell A	0	BMPR1A	0	2	3	0.0178065	-0.0178065	-0.236419	0.928	cell D--cell A	0.983396	-0.00171912
1614	BMP8B-BMPR1A	cell D	0	BMP8B	cell A	0	BMPR1A	0	2	3	0.0178065	-0.0178065	-0.236419	0.928	cell D--cell A	0.983396	-0.00171912
1615	BMP8B-BMPR1A	cell D	0	BMP8B	cell A	0	BMPR1A	0	2	3	0.0178065	-0.0178065	-0.236419	0.928	cell D--cell A	0.983396	-0.00171912
1616	BMP8B-BMPR1A	cell D	0	BMP8B	cell A	0	BMPR1A	0	2	3	0.0178065	-0.0178065	-0.236419	0.928	cell D--cell A	0.983396	-0.00171912
1617	BMP8B-BMPR1A	cell D	0	BMP8B	cell A	0	BMPR1A	0	2	3	0.0178065	-0.0178065	-0.236419	0.928	cell D--cell A	0.983396	-0.00171912
1618	BMP8B-BMPR1A	cell D	0	BMP8B	cell A	0	BMPR1A	0	2	3	0.0178065	-0.0178065	-0.236419	0.928	cell D--cell A	0.983396	-0.00171912
1619	BMP8B-BMPR1A	cell D	0	BMP8B	cell A	0	BMPR1A	0	2	3	0.0178065	-0.0178065	-0.236419	0.928	cell D--cell A	0.983396	-0.00171912
1620	BMP8B-BMPR1A	cell D	0	BMP8B	cell A	0	BMPR1A	0	2	3	0.0178065	-0.0178065	-0.236419	0.928	cell D--cell A	0.983396	-0.00171912
1621	BMP8B-BMPR1A	cell D	0	BMP8B	cell B	0	BMPR1A	0	16	21	0.048892	-0.048892	-0.574266	0.406	cell D--cell B	0.862265	-0.0369593
1622	BMP8B-BMPR1A	cell D	0	BMP8B	cell B	0	BMPR1A	0	16	21	0.048892	-0.048892	-0.574266	0.406	cell D--cell B	0.862265	-0.0369593
1623	BMP8B-BMPR1A	cell D	0	BMP8B	cell B	0	BMPR1A	0	16	21	0.048892	-0.048892	-0.574266	0.406	cell D--cell B	0.862265	-0.0369593
1624	BMP8B-BMPR1A	cell D	0	BMP8B	cell B	0	BMPR1A	0	16	21	0.048892	-0.048892	-0.574266	0.406	cell D--cell B	0.862265	-0.0369593
1625	BMP8B-BMPR1A	cell D	0	BMP8B	cell B	0	BMPR1A	0	16	21	0.048892	-0.048892	-0.574266	0.406	cell D--cell B	0.862265	-0.0369593
1626	BMP8B-BMPR1A	cell D	0	BMP8B	cell B	0	BMPR1A	0	16	21	0.048892	-0.048892	-0.574266	0.406	cell D--cell B	0.862265	-0.0369593
1627	BMP8B-BMPR1A	cell D	0	BMP8B	cell B	0	BMPR1A	0	16	21	0.048892	-0.048892	-0.574266	0.406	cell D--cell B	0.862265	-0.0369593
1628	BMP8B-BMPR1A	cell D	0	BMP8B	cell B	0	BMPR1A	0	16	21	0.048892	-0.048892	-0.574266	0.406	cell D--cell B	0.862265	-0.0369593
1629	BMP8B-BMPR1A	cell D	0	BMP8B	cell B	0	BMPR1A	0	16	21	0.048892	-0.048892	-0.574266	0.406	cell D--cell B	0.862265	-0.0369593
1630	BMP8B-BMPR1A	cell C	0	BMP8B	cell B	0	BMPR1A	0	7	5	0.0706809	-0.0706809	-0.771301	0.634	cell C--cell B	1	0
1631	BMP8B-BMPR1A	cell C	0	BMP8B	cell B	0	BMPR1A	0	7	5	0.0706809	-0.0706809	-0.771301	0.634	cell C--cell B	1	0
1632	BMP8B-BMPR1A	cell C	0	BMP8B	cell B	0	BMPR1A	0	7	5	0.0706809	-0.0706809	-0.771301	0.634	cell C--cell B	1	0
1633	BMP8B-BMPR1A	cell C	0	BMP8B	cell B	0	BMPR1A	0	7	5	0.0706809	-0.0706809	-0.771301	0.634	cell C--cell B	1	0
1634	BMP8B-BMPR1A	cell C	0	BMP8B	cell B	0	BMPR1A	0	7	5	0.0706809	-0.0706809	-0.771301	0.634	cell C--cell B	1	0
1635	BMP8B-BMPR1A	cell C	0	BMP8B	cell B	0	BMPR1A	0	7	5	0.0706809	-0.0706809	-0.771301	0.634	cell C--cell B	1	0
1636	BMP8B-BMPR1A	cell C	0	BMP8B	cell B	0	BMPR1A	0	7	5	0.0706809	-0.0706809	-0.771301	0.634	cell C--cell B	1	0
1637	BMP8B-BMPR1A	cell C	0	BMP8B	cell B	0	BMPR1A	0	7	5	0.0706809	-0.0706809	-0.771301	0.634	cell C--cell B	1	0
1638	BMP8B-BMPR1A	cell C	0	BMP8B	cell B	0	BMPR1A	0	7	5	0.0706809	-0.0706809	-0.771301	0.634	cell C--cell B	1	0
1639	BMP8B-BMPR2	cell A	0	BMP8B	cell B	0.318737	BMPR2	0.318737	20	22	0.140088	0.178649	0.802479	0.076	cell A--cell B	0.867214	0.0496522
1640	BMP8B-BMPR2	cell B	0	BMP8B	cell D	0.311257	BMPR2	0.311257	21	16	0.199199	0.112058	0.458936	0.13	cell B--cell D	0.78	0.0495216
1641	BMP8B-BMPR2	cell D	0	BMP8B	cell D	0.194918	BMPR2	0.194918	31	31	0.194918	0	-5.44583e-15	1	cell D--cell D	1	0
1642	BMP8B-BMPR2	cell B	0	BMP8B	cell B	0.142454	BMPR2	0.142454	116	116	0.141183	0.0012708	0.00758164	0.902	cell B--cell B	0.997463	8.36274e-06
1643	BMP8B-BMPR2	cell C	0.0181928	BMP8B	cell C	0.118911	BMPR2	0.137104	98	98	0.137104	0	-8.32891e-15	1	cell C--cell C	1	0
1644	BMP8B-BMPR2	cell C	0.0147796	BMP8B	cell A	0.0869538	BMPR2	0.101733	36	30	0.0834409	0.0182926	0.137135	0.616	cell C--cell A	0.884662	0.00729872
1645	BMP8B-BMPR2	cell A	0	BMP8B	cell C	0.0931828	BMPR2	0.0931828	30	36	0.118506	-0.0253229	-0.177704	0.436	cell A--cell C	0.966338	-0.00264266
1646	BMP8B-BMPR2	cell D	0	BMP8B	cell B	0.068278	BMPR2	0.068278	16	21	0.141136	-0.0728582	-0.519002	0.5	cell D--cell B	0.880639	-0.0286501
1647	BMP8B-BMPR2	cell A	0	BMP8B	cell A	0.06667	BMPR2	0.06667	46	46	0.0650395	0.00163053	0.0141834	0.912	cell A--cell A	1	0
1648	BMP8B-BMPR2	cell B	0	BMP8B	cell C	0.0660574	BMPR2	0.0660574	5	7	0.116502	-0.0504449	-0.3827	0.568	cell B--cell C	0.998249	-0.00029131
1649	BMP8B-BMPR2	cell B	0	BMP8B	cell A	0	BMPR2	0	22	20	0.0670544	-0.0670544	-0.740318	0.092	cell B--cell A	0.823735	-0.0623442
1650	BMP8B-BMPR2	cell A	0	BMP8B	cell D	0	BMPR2	0	3	2	0.185445	-0.185445	-1.51321	0.664	cell A--cell D	1	0
1651	BMP8B-BMPR2	cell D	0	BMP8B	cell A	0	BMPR2	0	2	3	0.0596842	-0.0596842	-0.675221	0.776	cell D--cell A	0.983396	-0.00490988
1652	BMP8B-BMPR2	cell C	0	BMP8B	cell B	0	BMPR2	0	7	5	0.157955	-0.157955	-1.36712	0.5	cell C--cell B	1	0
1653	BTLA-TNFRSF14	cell D	0.251146	BTLA	cell D	1.08761	TNFRSF14	1.33876	31	31	1.33876	0	1.2173e-14	1	cell D--cell D	1	0
1654	BTLA-TNFRSF14	cell B	0.0369779	BTLA	cell D	1.12485	TNFRSF14	1.16183	21	16	1.13705	0.0247757	0.0286087	0.928	cell B--cell D	0.984219	0.000197635
1655	BTLA-TNFRSF14	cell B	0.0460865	BTLA	cell A	1.08409	TNFRSF14	1.13018	22	20	0.896295	0.233882	0.30422	0.16	cell B--cell A	0.874171	0.0177676
1656	BTLA-TNFRSF14	cell C	0.0148136	BTLA	cell C	1.09908	TNFRSF14	1.1139	98	98	1.1139	0	-7.36788e-15	1	cell C--cell C	1	0
1657	BTLA-TNFRSF14	cell A	0.164499	BTLA	cell C	0.940887	TNFRSF14	1.10539	30	36	1.22133	-0.115943	-0.132495	0.28	cell A--cell C	0.944108	-0.0033095
1658	BTLA-TNFRSF14	cell A	0.286534	BTLA	cell B	0.727281	TNFRSF14	1.01382	20	22	0.86782	0.145995	0.202699	0.496	cell A--cell B	0.960043	0.00358962
1659	BTLA-TNFRSF14	cell C	0.0215072	BTLA	cell A	0.950249	TNFRSF14	0.971756	36	30	0.86687	0.104886	0.148582	0.236	cell C--cell A	0.781368	0.0159198
1660	BTLA-TNFRSF14	cell A	0.12458	BTLA	cell A	0.843746	TNFRSF14	0.968326	46	46	0.976646	-0.0083199	-0.0111919	0.774	cell A--cell A	1	0
1661	BTLA-TNFRSF14	cell A	0.265235	BTLA	cell D	0.686076	TNFRSF14	0.951311	3	2	1.19396	-0.242648	-0.299603	0.752	cell A--cell D	1	0
1662	BTLA-TNFRSF14	cell D	0.183668	BTLA	cell B	0.737122	TNFRSF14	0.92079	16	21	1.00136	-0.0805682	-0.109598	0.704	cell D--cell B	0.91685	-0.004132
1663	BTLA-TNFRSF14	cell B	0	BTLA	cell C	0.874483	TNFRSF14	0.874483	5	7	1.12859	-0.25411	-0.334299	0.324	cell B--cell C	0.998249	-0.000254467
1664	BTLA-TNFRSF14	cell B	0.0491842	BTLA	cell B	0.745409	TNFRSF14	0.794593	116	116	0.798167	-0.00357455	-0.00575313	0.76	cell B--cell B	0.997463	-6.34585e-06
1665	BTLA-TNFRSF14	cell C	0	BTLA	cell B	0.789393	TNFRSF14	0.789393	7	5	0.750429	0.0389637	0.0646298	0.896	cell C--cell B	1	0
1666	BTLA-TNFRSF14	cell D	0	BTLA	cell A	0.665587	TNFRSF14	0.665587	2	3	1.10561	-0.440024	-0.655126	0.49	cell D--cell A	0.983396	-0.00476376
1667	C3-C3AR1	cell D	2.01397	C3	cell A	0.265235	C3AR1	2.2792	2	3	1.48178	0.797429	0.588934	0.292	cell D--cell A	0.983396	0.00428244
1668	C3-C3AR1	cell B	2.07305	C3	cell C	0	C3AR1	2.07305	5	7	1.71657	0.356483	0.258506	0.524	cell B--cell C	0.998249	0.000196774
1669	C3-C3AR1	cell B	1.78082	C3	cell A	0.0955514	C3AR1	1.87637	22	20	1.76436	0.112019	0.0841792	0.628	cell B--cell A	1	0
1670	C3-C3AR1	cell B	1.67556	C3	cell B	0.156987	C3AR1	1.83255	116	116	1.83387	-0.00132814	-0.000991152	0.992	cell B--cell B	0.997463	-1.09327e-06
1671	C3-C3AR1	cell B	1.61741	C3	cell D	0	C3AR1	1.61741	21	16	1.6957	-0.0782895	-0.0643113	0.788	cell B--cell D	0.97209	-0.000790611
1672	C3-C3AR1	cell D	1.30183	C3	cell D	0.030313	C3AR1	1.33214	31	31	1.33214	0	1.05713e-14	1	cell D--cell D	1	0
1673	C3-C3AR1	cell A	1.16269	C3	cell B	0.115047	C3AR1	1.27774	20	22	0.969294	0.308442	0.365641	0.124	cell A--cell B	0.937704	0.0102139
1674	C3-C3AR1	cell D	1.03276	C3	cell B	0.182129	C3AR1	1.21489	16	21	1.46385	-0.248952	-0.250152	0.308	cell D--cell B	0.853768	-0.0171755
1675	C3-C3AR1	cell A	0.838725	C3	cell A	0.0992485	C3AR1	0.937974	46	46	0.915943	0.0220313	0.0309512	0.398	cell A--cell A	1	0
1676	C3-C3AR1	cell A	0.714768	C3	cell C	0.0215866	C3AR1	0.736355	30	36	0.844178	-0.107823	-0.174944	0.312	cell A--cell C	0.944108	-0.00436979
1677	C3-C3AR1	cell A	0.665587	C3	cell D	0	C3AR1	0.665587	3	2	0.827795	-0.162208	-0.277241	0.874	cell A--cell D	1	0
1678	C3-C3AR1	cell C	0.598164	C3	cell B	0	C3AR1	0.598164	7	5	0.411806	0.186358	0.447968	0.472	cell C--cell B	1	0
1679	C3-C3AR1	cell C	0.300685	C3	cell A	0.0435746	C3AR1	0.344259	36	30	0.351095	-0.00683591	-0.02203	0.932	cell C--cell A	0.984377	-0.000150654
1680	C3-C3AR1	cell C	0.249828	C3	cell C	0.0251513	C3AR1	0.274979	98	98	0.274979	0	6.40685e-15	1	cell C--cell C	1	0
1681	C3-CR2	cell B	1.61741	C3	cell D	1.86796	CR2	3.48538	21	16	2.86812	0.617257	0.272576	0.072	cell B--cell D	0.589846	0.062491
1682	C3-CR2	cell D	2.01397	C3	cell A	0.930822	CR2	2.94479	2	3	2.15912	0.785675	0.430585	0.4	cell D--cell A	0.983396	0.003131
1683	C3-CR2	cell B	1.78082	C3	cell A	0.91888	CR2	2.6997	22	20	2.44715	0.252553	0.13639	0.38	cell B--cell A	0.975846	0.00144829
1684	C3-CR2	cell A	0.665587	C3	cell D	2.03039	CR2	2.69598	3	2	1.95416	0.741816	0.444803	0.448	cell A--cell D	1	0
1685	C3-CR2	cell D	1.30183	C3	cell D	1.20787	CR2	2.50971	31	31	2.50971	0	6.40685e-16	1	cell D--cell D	1	0
1686	C3-CR2	cell B	2.07305	C3	cell C	0.380695	CR2	2.45375	5	7	1.94294	0.510807	0.321968	0.368	cell B--cell C	0.998249	0.000245081
1687	C3-CR2	cell B	1.67556	C3	cell B	0.203652	CR2	1.87921	116	116	1.87998	-0.000770992	-0.000561885	0.996	cell B--cell B	0.997561	-5.9587e-07
1688	C3-CR2	cell A	0.838725	C3	cell A	0.778356	CR2	1.61708	46	46	1.59796	0.019125	0.016159	0.702	cell A--cell A	1	0
1689	C3-CR2	cell D	1.03276	C3	cell B	0.423859	CR2	1.45662	16	21	1.50531	-0.048687	-0.0444323	0.852	cell D--cell B	0.939479	-0.00120469
1690	C3-CR2	cell A	1.16269	C3	cell B	0.272483	CR2	1.43517	20	22	1.01042	0.424753	0.467296	0.044	cell A--cell B	0.852	0.0325053
1691	C3-CR2	cell C	0.598164	C3	cell B	0.582505	CR2	1.18067	7	5	0.462106	0.718563	1.18798	0.012	cell C--cell B	1	0
1692	C3-CR2	cell A	0.714768	C3	cell C	0.311213	CR2	1.02598	30	36	1.09	-0.0640152	-0.0797745	0.612	cell A--cell C	1	0
1693	C3-CR2	cell C	0.300685	C3	cell A	0.687031	CR2	0.987716	36	30	1.03611	-0.048391	-0.0627968	0.756	cell C--cell A	0.937117	-0.00177125
1694	C3-CR2	cell C	0.249828	C3	cell C	0.273225	CR2	0.523053	98	98	0.523053	0	8.32891e-15	1	cell C--cell C	1	0
1695	C3-ITGAM	cell B	2.07305	C3	cell C	0.125815	ITGAM	2.19887	5	7	1.70394	0.49493	0.349774	0.352	cell B--cell C	0.998249	0.000266246
1696	C3-ITGAM	cell D	2.01397	C3	cell A	0	ITGAM	2.01397	2	3	1.39949	0.614484	0.495487	0.476	cell D--cell A	0.983396	0.00360294
1697	C3-ITGAM	cell B	1.78082	C3	cell A	0	ITGAM	1.78082	22	20	1.67875	0.102069	0.0804971	0.656	cell B--cell A	1	0
1698	C3-ITGAM	cell B	1.67556	C3	cell B	0.0382105	ITGAM	1.71377	116	116	1.71602	-0.00225177	-0.00178997	0.94	cell B--cell B	0.997463	-1.97438e-06
1699	C3-ITGAM	cell B	1.61741	C3	cell D	0	ITGAM	1.61741	21	16	1.77736	-0.159945	-0.128467	0.544	cell B--cell D	0.97209	-0.00157931
1700	C3-ITGAM	cell D	1.30183	C3	cell D	0.112855	ITGAM	1.41469	31	31	1.41469	0	-5.12548e-15	1	cell D--cell D	1	0
1701	C3-ITGAM	cell A	1.16269	C3	cell B	0	ITGAM	1.16269	20	22	0.850535	0.312155	0.409688	0.068	cell A--cell B	0.852	0.0284981
1702	C3-ITGAM	cell D	1.03276	C3	cell B	0.110183	ITGAM	1.14295	16	21	1.34528	-0.202332	-0.217584	0.356	cell D--cell B	0.862265	-0.0140035
1703	C3-ITGAM	cell A	0.838725	C3	cell A	0.0130603	ITGAM	0.851786	46	46	0.831685	0.0201008	0.0307946	0.448	cell A--cell A	1	0
1704	C3-ITGAM	cell A	0.714768	C3	cell C	0	ITGAM	0.714768	30	36	0.83373	-0.118962	-0.196616	0.248	cell A--cell C	0.928156	-0.00636618
1705	C3-ITGAM	cell A	0.665587	C3	cell D	0	ITGAM	0.665587	3	2	0.909262	-0.243675	-0.398663	0.818	cell A--cell D	1	0
1706	C3-ITGAM	cell C	0.598164	C3	cell B	0	ITGAM	0.598164	7	5	0.286352	0.311812	0.853649	0.116	cell C--cell B	1	0
1707	C3-ITGAM	cell C	0.300685	C3	cell A	0	ITGAM	0.300685	36	30	0.264308	0.036377	0.13731	0.56	cell C--cell A	0.884662	0.00730803
1708	C3-ITGAM	cell C	0.249828	C3	cell C	0.016041	ITGAM	0.265869	98	98	0.265869	0	6.08651e-15	1	cell C--cell C	1	0
1709	C3-ITGAX	cell B	1.78082	C3	cell A	0.54684	ITGAX	2.32766	22	20	2.05793	0.269734	0.169921	0.304	cell B--cell A	0.955398	0.00336709
1710	C3-ITGAX	cell D	2.01397	C3	cell A	0.265235	ITGAX	2.2792	2	3	1.76632	0.512883	0.350282	0.5	cell D--cell A	0.983396	0.00254708
1711	C3-ITGAX	cell B	2.07305	C3	cell C	0.17982	ITGAX	2.25287	5	7	1.81956	0.433315	0.293649	0.436	cell B--cell C	0.998249	0.000223524
1712	C3-ITGAX	cell B	1.61741	C3	cell D	0.38302	ITGAX	2.00043	21	16	2.02195	-0.0215219	-0.0147072	0.944	cell B--cell D	0.992132	-5.04564e-05
1713	C3-ITGAX	cell B	1.67556	C3	cell B	0.242418	ITGAX	1.91798	116	116	1.91857	-0.000594512	-0.000424967	0.952	cell B--cell B	0.997463	-4.68749e-07
1714	C3-ITGAX	cell D	1.30183	C3	cell D	0.349641	ITGAX	1.65147	31	31	1.65147	0	2.2424e-15	1	cell D--cell D	1	0
1715	C3-ITGAX	cell A	1.16269	C3	cell B	0.408763	ITGAX	1.57145	20	22	1.05242	0.519037	0.536442	0.008	cell A--cell B	0.813273	0.0481531
1716	C3-ITGAX	cell A	0.665587	C3	cell D	0.686076	ITGAX	1.35166	3	2	1.14243	0.209235	0.224545	0.736	cell A--cell D	1	0
1717	C3-ITGAX	cell D	1.03276	C3	cell B	0.314994	ITGAX	1.34776	16	21	1.54812	-0.200359	-0.186998	0.44	cell D--cell B	0.862265	-0.0120351
1718	C3-ITGAX	cell A	0.838725	C3	cell A	0.387273	ITGAX	1.226	46	46	1.21488	0.0111183	0.0121478	0.814	cell A--cell A	1	0
1719	C3-ITGAX	cell A	0.714768	C3	cell C	0.14762	ITGAX	0.862388	30	36	0.94736	-0.0849718	-0.122067	0.448	cell A--cell C	0.966338	-0.00181526
1720	C3-ITGAX	cell C	0.300685	C3	cell A	0.385693	ITGAX	0.686378	36	30	0.647257	0.0391217	0.0736198	0.688	cell C--cell A	0.909936	0.00301761
1721	C3-ITGAX	cell C	0.598164	C3	cell B	0	ITGAX	0.598164	7	5	0.478052	0.120113	0.272368	0.632	cell C--cell B	1	0
1722	C3-ITGAX	cell C	0.249828	C3	cell C	0.133698	ITGAX	0.383526	98	98	0.383526	0	1.60171e-15	1	cell C--cell C	1	0
1723	C4A-C3AR1	cell B	0.524659	C4A	cell C	0	C3AR1	0.524659	5	7	0.172863	0.351795	1.19489	0.192	cell B--cell C	0.997463	0.00131799
1724	C4A-C3AR1	cell B	0.156921	C4A	cell B	0.156987	C3AR1	0.313908	116	116	0.311249	0.00265851	0.00929623	0.832	cell B--cell B	0.997463	1.0254e-05
1725	C4A-C3AR1	cell B	0.190294	C4A	cell A	0.0955514	C3AR1	0.285845	22	20	0.242911	0.0429341	0.170188	0.672	cell B--cell A	1	0
1726	C4A-C3AR1	cell D	0	C4A	cell A	0.265235	C3AR1	0.265235	2	3	0.12034	0.144895	0.729092	0.384	cell D--cell A	0.983396	0.00530161
1727	C4A-C3AR1	cell D	0	C4A	cell B	0.182129	C3AR1	0.182129	16	21	0.186763	-0.00463365	-0.0235021	0.954	cell D--cell B	0.995385	-4.72099e-05
1728	C4A-C3AR1	cell A	0.0391503	C4A	cell A	0.0992485	C3AR1	0.138399	46	46	0.13522	0.00317885	0.0193666	0.812	cell A--cell A	1	0
1729	C4A-C3AR1	cell A	0	C4A	cell B	0.115047	C3AR1	0.115047	20	22	0.195427	-0.08038	-0.45815	0.416	cell A--cell B	0.960043	-0.00811342
1730	C4A-C3AR1	cell C	0.0435712	C4A	cell A	0.0435746	C3AR1	0.0871458	36	30	0.11533	-0.0281846	-0.202389	0.464	cell C--cell A	0.884662	-0.0107717
1731	C4A-C3AR1	cell D	0.030313	C4A	cell D	0.030313	C3AR1	0.060626	31	31	0.060626	0	7.36788e-15	1	cell D--cell D	1	0
1732	C4A-C3AR1	cell B	0.0552613	C4A	cell D	0	C3AR1	0.0552613	21	16	0.172887	-0.117625	-0.813603	0.178	cell B--cell D	0.793843	-0.0815762
1733	C4A-C3AR1	cell C	0.0160058	C4A	cell C	0.0251513	C3AR1	0.0411571	98	98	0.0411571	0	-3.20343e-16	1	cell C--cell C	1	0
1734	C4A-C3AR1	cell A	0	C4A	cell C	0.0215866	C3AR1	0.0215866	30	36	0.0645543	-0.0429677	-0.436579	0.098	cell A--cell C	0.8946	-0.0211178
1735	C4A-C3AR1	cell A	0	C4A	cell D	0	C3AR1	0	3	2	0.0644094	-0.0644094	-0.717293	0.76	cell A--cell D	1	0
1736	C4A-C3AR1	cell C	0	C4A	cell B	0	C3AR1	0	7	5	0.17964	-0.17964	-1.48357	0.48	cell C--cell B	1	0
1737	C4A-CR2	cell A	0	C4A	cell D	2.03039	CR2	2.03039	3	2	1.19078	0.839615	0.722879	0.394	cell A--cell D	1	0
1738	C4A-CR2	cell B	0.0552613	C4A	cell D	1.86796	CR2	1.92322	21	16	1.3453	0.577921	0.485284	0.016	cell B--cell D	0.249366	0.292706
1739	C4A-CR2	cell D	0.030313	C4A	cell D	1.20787	CR2	1.23819	31	31	1.23819	0	9.28994e-15	1	cell D--cell D	1	0
1740	C4A-CR2	cell B	0.190294	C4A	cell A	0.91888	CR2	1.10917	22	20	0.925706	0.183468	0.237405	0.368	cell B--cell A	0.975846	0.00252095
1741	C4A-CR2	cell D	0	C4A	cell A	0.930822	CR2	0.930822	2	3	0.797681	0.133141	0.19952	0.79	cell D--cell A	0.983396	0.00145082
1742	C4A-CR2	cell B	0.524659	C4A	cell C	0.380695	CR2	0.905354	5	7	0.399235	0.506119	1.00991	0.132	cell B--cell C	0.906968	0.0428285
1743	C4A-CR2	cell A	0.0391503	C4A	cell A	0.778356	CR2	0.817507	46	46	0.817234	0.000272638	0.000428763	0.85	cell A--cell A	1	0
1744	C4A-CR2	cell C	0.0435712	C4A	cell A	0.687031	CR2	0.730602	36	30	0.800342	-0.0697396	-0.116315	0.528	cell C--cell A	0.884662	-0.00619062
1745	C4A-CR2	cell C	0	C4A	cell B	0.582505	CR2	0.582505	7	5	0.22994	0.352565	1.04864	0.168	cell C--cell B	1	0
1746	C4A-CR2	cell D	0	C4A	cell B	0.423859	CR2	0.423859	16	21	0.228228	0.195632	0.674482	0.108	cell D--cell B	0.6816	0.112281
1747	C4A-CR2	cell B	0.156921	C4A	cell B	0.203652	CR2	0.360573	116	116	0.357357	0.00321566	0.010108	0.772	cell B--cell B	0.997463	1.11494e-05
1748	C4A-CR2	cell A	0	C4A	cell C	0.311213	CR2	0.311213	30	36	0.310373	0.000840263	0.00295098	0.96	cell A--cell C	1	0
1749	C4A-CR2	cell C	0.0160058	C4A	cell C	0.273225	CR2	0.289231	98	98	0.289231	0	6.7272e-15	1	cell C--cell C	1	0
1750	C4A-CR2	cell A	0	C4A	cell B	0.272483	CR2	0.272483	20	22	0.236552	0.0359311	0.146345	0.668	cell A--cell B	0.9648	0.00227753
1751	C5-C5AR1	cell D	0	C5	cell B	0.169199	C5AR1	0.169199	16	21	0.0618861	0.107313	0.733692	0.108	cell D--cell B	0.6816	0.122138
1752	C5-C5AR1	cell B	0.104578	C5	cell A	0	C5AR1	0.104578	22	20	0.0518425	0.0527356	0.430076	0.318	cell B--cell A	0.975846	0.00456688
1753	C5-C5AR1	cell B	0.0306376	C5	cell B	0.0599666	C5AR1	0.0906042	116	116	0.0898005	0.000803679	0.00609596	0.934	cell B--cell B	0.997463	6.72399e-06
1754	C5-C5AR1	cell B	0	C5	cell D	0.0405993	C5AR1	0.0405993	21	16	0.0506978	-0.0100985	-0.100069	0.814	cell B--cell D	0.97209	-0.0012302
1755	C5-C5AR1	cell A	0	C5	cell A	0.025368	C5AR1	0.025368	46	46	0.0247084	0.000659568	0.00761013	0.974	cell A--cell A	1	0
1756	C5-C5AR1	cell C	0.00987562	C5	cell C	0.0141309	C5AR1	0.0240066	98	98	0.0240066	0	1.92206e-15	1	cell C--cell C	1	0
1757	C5-C5AR1	cell D	0	C5	cell D	0.0209545	C5AR1	0.0209545	31	31	0.0209545	0	-1.28137e-15	1	cell D--cell D	1	0
1758	C5-C5AR1	cell A	0	C5	cell C	0.0148963	C5AR1	0.0148963	30	36	0.0136728	0.00122347	0.0154448	0.668	cell A--cell C	1	0
1759	C5-C5AR1	cell A	0	C5	cell B	0	C5AR1	0	20	22	0.062866	-0.062866	-0.703685	0.324	cell A--cell B	0.960043	-0.0124616
1760	C5-C5AR1	cell A	0	C5	cell D	0	C5AR1	0	3	2	0.0162397	-0.0162397	-0.217103	0.95	cell A--cell D	1	0
1761	C5-C5AR1	cell D	0	C5	cell A	0	C5AR1	0	2	3	0.0256724	-0.0256724	-0.329668	0.934	cell D--cell A	0.983396	-0.00239719
1762	C5-C5AR1	cell C	0	C5	cell A	0	C5AR1	0	36	30	0.0350805	-0.0350805	-0.433819	0.214	cell C--cell A	0.781368	-0.0464813
1763	C5-C5AR1	cell B	0	C5	cell C	0	C5AR1	0	5	7	0.0411592	-0.0411592	-0.497323	0.714	cell B--cell C	0.998249	-0.00037856
1764	C5-C5AR1	cell C	0	C5	cell B	0	C5AR1	0	7	5	0.0709666	-0.0709666	-0.773715	0.742	cell C--cell B	1	0
1765	CADM1-CADM1	cell A	0	CADM1	cell D	0.330445	CADM1	0.330445	3	2	0.164653	0.165792	0.701727	0.416	cell A--cell D	1	0
1766	CADM1-CADM1	cell D	0.330445	CADM1	cell A	0	CADM1	0.330445	2	3	0.164653	0.165792	0.701727	0.416	cell D--cell A	0.983396	0.00510262
1767	CADM1-CADM1	cell A	0.0998408	CADM1	cell B	0.115736	CADM1	0.215577	20	22	0.103412	0.112165	0.633587	0.068	cell A--cell B	0.852	0.0440726
1768	CADM1-CADM1	cell B	0.115736	CADM1	cell A	0.0998408	CADM1	0.215577	22	20	0.103412	0.112165	0.633587	0.068	cell B--cell A	0.75423	0.0776122
1769	CADM1-CADM1	cell D	0.0885218	CADM1	cell D	0.0885218	CADM1	0.177044	31	31	0.177044	0	4.4848e-15	1	cell D--cell D	1	0
1770	CADM1-CADM1	cell B	0.0600392	CADM1	cell D	0.0970937	CADM1	0.157133	21	16	0.137507	0.0196263	0.114547	0.756	cell B--cell D	0.97209	0.00140818
1771	CADM1-CADM1	cell D	0.0970937	CADM1	cell B	0.0600392	CADM1	0.157133	16	21	0.137507	0.0196263	0.114547	0.756	cell D--cell B	0.91685	0.00431858
1772	CADM1-CADM1	cell A	0.0940221	CADM1	cell C	0.0288796	CADM1	0.122902	30	36	0.0867526	0.036149	0.255279	0.26	cell A--cell C	0.928156	0.00826563
1773	CADM1-CADM1	cell C	0.0288796	CADM1	cell A	0.0940221	CADM1	0.122902	36	30	0.0867526	0.036149	0.255279	0.26	cell C--cell A	0.822475	0.0216673
1774	CADM1-CADM1	cell A	0.0613187	CADM1	cell A	0.0613187	CADM1	0.122637	46	46	0.12064	0.00199711	0.0129997	0.934	cell A--cell A	1	0
1775	CADM1-CADM1	cell B	0	CADM1	cell C	0.0965439	CADM1	0.0965439	5	7	0.0632995	0.0332445	0.267332	0.438	cell B--cell C	0.998249	0.000203492
1776	CADM1-CADM1	cell C	0.0965439	CADM1	cell B	0	CADM1	0.0965439	7	5	0.0632995	0.0332445	0.267332	0.438	cell C--cell B	1	0
1777	CADM1-CADM1	cell B	0.0462017	CADM1	cell B	0.0462017	CADM1	0.0924034	116	116	0.0913666	0.00103675	0.00779486	0.956	cell B--cell B	0.997463	8.59792e-06
1778	CADM1-CADM1	cell C	0.0281252	CADM1	cell C	0.0281252	CADM1	0.0562504	98	98	0.0562504	0	3.20343e-15	1	cell C--cell C	1	0
1779	CADM3-CADM3	cell D	0.128216	CADM3	cell D	0.128216	CADM3	0.256431	31	31	0.256431	0	-5.76617e-15	1	cell D--cell D	1	0
1780	CADM3-CADM3	cell A	0.0832938	CADM3	cell A	0.0832938	CADM3	0.166588	46	46	0.162865	0.00372218	0.0202853	0.886	cell A--cell A	1	0
1781	CADM3-CADM3	cell B	0.153247	CADM3	cell D	0	CADM3	0.153247	21	16	0.187905	-0.0346582	-0.185049	0.776	cell B--cell D	0.97209	-0.0022749
1782	CADM3-CADM3	cell D	0	CADM3	cell B	0.153247	CADM3	0.153247	16	21	0.187905	-0.0346582	-0.185049	0.776	cell D--cell B	0.91685	-0.00697664
1783	CADM3-CADM3	cell B	0.0694745	CADM3	cell B	0.0694745	CADM3	0.138949	116	116	0.137703	0.00124576	0.00754114	0.958	cell B--cell B	0.997463	8.31807e-06
1784	CADM3-CADM3	cell A	0.0526506	CADM3	cell C	0.0748237	CADM3	0.127474	30	36	0.113616	0.0138582	0.090683	0.762	cell A--cell C	1	0
1785	CADM3-CADM3	cell C	0.0748237	CADM3	cell A	0.0526506	CADM3	0.127474	36	30	0.113616	0.0138582	0.090683	0.762	cell C--cell A	0.941554	0.00237177
1786	CADM3-CADM3	cell A	0.0789759	CADM3	cell B	0	CADM3	0.0789759	20	22	0.148031	-0.0690555	-0.470757	0.396	cell A--cell B	0.960043	-0.00833669
1787	CADM3-CADM3	cell B	0	CADM3	cell A	0.0789759	CADM3	0.0789759	22	20	0.148031	-0.0690555	-0.470757	0.396	cell B--cell A	0.975846	-0.00499886
1788	CADM3-CADM3	cell C	0.0324413	CADM3	cell C	0.0324413	CADM3	0.0648826	98	98	0.0648826	0	-3.20343e-16	1	cell C--cell C	1	0
1789	CADM3-CADM3	cell A	0	CADM3	cell D	0	CADM3	0	3	2	0.192396	-0.192396	-1.54793	0.59	cell A--cell D	1	0
1790	CADM3-CADM3	cell D	0	CADM3	cell A	0	CADM3	0	2	3	0.192396	-0.192396	-1.54793	0.59	cell D--cell A	0.983396	-0.0112558
1791	CADM3-CADM3	cell B	0	CADM3	cell C	0	CADM3	0	5	7	0.11306	-0.11306	-1.09126	0.604	cell B--cell C	0.998249	-0.000830661
1792	CADM3-CADM3	cell C	0	CADM3	cell B	0	CADM3	0	7	5	0.11306	-0.11306	-1.09126	0.604	cell C--cell B	1	0
1793	CCL13-ACKR1	cell D	0	CCL13	cell A	0.435197	ACKR1	0.435197	2	3	0.061698	0.373499	1.72677	0.16	cell D--cell A	0.983396	0.0125562
1794	CCL13-ACKR1	cell D	0	CCL13	cell B	0.308479	ACKR1	0.308479	16	21	0.300441	0.00803832	0.0286734	0.896	cell D--cell B	0.964691	0.000447644
1795	CCL13-ACKR1	cell B	0.0104487	CCL13	cell B	0.268601	ACKR1	0.27905	116	116	0.276468	0.00258165	0.00985958	0.82	cell B--cell B	0.997463	1.08754e-05
1796	CCL13-ACKR1	cell A	0.11429	CCL13	cell B	0.129545	ACKR1	0.243835	20	22	0.312931	-0.0690962	-0.264185	0.618	cell A--cell B	0.960043	-0.00467849
1797	CCL13-ACKR1	cell A	0.0496911	CCL13	cell A	0.0383434	ACKR1	0.0880346	46	46	0.0856475	0.00238707	0.018432	0.892	cell A--cell A	1	0
1798	CCL13-ACKR1	cell B	0	CCL13	cell D	0.0836553	ACKR1	0.0836553	21	16	0.0534215	0.0302339	0.2595	0.608	cell B--cell D	0.97209	0.00319016
1799	CCL13-ACKR1	cell D	0.0351551	CCL13	cell D	0.043177	ACKR1	0.078332	31	31	0.078332	0	-4.96531e-15	1	cell D--cell D	1	0
1800	CCL13-ACKR1	cell A	0.0761931	CCL13	cell C	0	ACKR1	0.0761931	30	36	0.0637072	0.0124859	0.106039	0.728	cell A--cell C	1	0
1801	CCL13-ACKR1	cell C	0.0673605	CCL13	cell B	0	ACKR1	0.0673605	7	5	0.261815	-0.194454	-1.11229	0.76	cell C--cell B	1	0
1802	CCL13-ACKR1	cell B	0	CCL13	cell A	0.0652796	ACKR1	0.0652796	22	20	0.0450803	0.0201993	0.188057	0.714	cell B--cell A	1	0
1803	CCL13-ACKR1	cell C	0.00481147	CCL13	cell C	0.0144443	ACKR1	0.0192558	98	98	0.0192558	0	3.20343e-16	1	cell C--cell C	1	0
1804	CCL13-ACKR1	cell C	0.0130979	CCL13	cell A	0	ACKR1	0.0130979	36	30	0.0429964	-0.0298985	-0.338407	0.184	cell C--cell A	0.76101	-0.0401384
1805	CCL13-ACKR1	cell A	0	CCL13	cell D	0	ACKR1	0	3	2	0.094814	-0.094814	-0.962097	0.816	cell A--cell D	1	0
1806	CCL13-ACKR1	cell B	0	CCL13	cell C	0	ACKR1	0	5	7	0.02624	-0.02624	-0.33617	0.812	cell B--cell C	0.998249	-0.000255891
1807	CCL13-ACKR2	cell A	0.11429	CCL13	cell B	0	ACKR2	0.11429	20	22	0.0684637	0.0458259	0.347124	0.418	cell A--cell B	0.960043	0.00614725
1808	CCL13-ACKR2	cell A	0.0761931	CCL13	cell C	0	ACKR2	0.0761931	30	36	0.0494337	0.0267594	0.237652	0.428	cell A--cell C	0.966338	0.00353415
1809	CCL13-ACKR2	cell C	0.0673605	CCL13	cell B	0	ACKR2	0.0673605	7	5	0.0216433	0.0457172	0.460303	0.164	cell C--cell B	1	0
1810	CCL13-ACKR2	cell A	0.0496911	CCL13	cell A	0	ACKR2	0.0496911	46	46	0.0486615	0.00102963	0.00995765	0.958	cell A--cell A	1	0
1811	CCL13-ACKR2	cell D	0.0351551	CCL13	cell D	0	ACKR2	0.0351551	31	31	0.0351551	0	1.60171e-15	1	cell D--cell D	1	0
1812	CCL13-ACKR2	cell B	0.0104487	CCL13	cell B	0.0165432	ACKR2	0.0269919	116	116	0.0268961	9.57783e-05	0.0010885	0.992	cell B--cell B	0.997463	1.20065e-06
1813	CCL13-ACKR2	cell C	0.0130979	CCL13	cell A	0	ACKR2	0.0130979	36	30	0.00487241	0.00822547	0.108937	0.372	cell C--cell A	0.876577	0.00623226
1814	CCL13-ACKR2	cell C	0.00481147	CCL13	cell C	0	ACKR2	0.00481147	98	98	0.00481147	0	0	1	cell C--cell C	1	0
1815	CCL13-ACKR2	cell B	0	CCL13	cell A	0	ACKR2	0	22	20	0.00870468	-0.00870468	-0.120414	0.842	cell B--cell A	1	0
1816	CCL13-ACKR2	cell A	0	CCL13	cell D	0	ACKR2	0	3	2	0.04529	-0.04529	-0.538936	0.884	cell A--cell D	1	0
1817	CCL13-ACKR2	cell D	0	CCL13	cell A	0	ACKR2	0	2	3	0.0305146	-0.0305146	-0.384211	0.944	cell D--cell A	0.983396	-0.0027938
1818	CCL13-ACKR2	cell B	0	CCL13	cell D	0	ACKR2	0	21	16	0.00808029	-0.00808029	-0.112103	0.86	cell B--cell D	0.97209	-0.00137814
1819	CCL13-ACKR2	cell D	0	CCL13	cell B	0	ACKR2	0	16	21	0.0551106	-0.0551106	-0.633297	0.362	cell D--cell B	0.862265	-0.0407585
1820	CCL13-ACKR2	cell B	0	CCL13	cell C	0	ACKR2	0	5	7	0.010666	-0.010666	-0.146212	0.956	cell B--cell C	0.998249	-0.000111296
1821	CCL13-ACKR4	cell A	0.11429	CCL13	cell B	0	ACKR4	0.11429	20	22	0.060007	0.0542827	0.421428	0.352	cell A--cell B	0.960043	0.0074631
1822	CCL13-ACKR4	cell A	0.0761931	CCL13	cell C	0	ACKR4	0.0761931	30	36	0.0494337	0.0267594	0.237652	0.428	cell A--cell C	0.966338	0.00353415
1823	CCL13-ACKR4	cell C	0.0673605	CCL13	cell B	0	ACKR4	0.0673605	7	5	0.0187791	0.0485814	0.494678	0.188	cell C--cell B	1	0
1824	CCL13-ACKR4	cell D	0	CCL13	cell B	0.0544153	ACKR4	0.0544153	16	21	0.046438	0.00797732	0.0765259	0.866	cell D--cell B	0.946505	0.00182721
1825	CCL13-ACKR4	cell A	0.0496911	CCL13	cell A	0	ACKR4	0.0496911	46	46	0.0486615	0.00102963	0.00995765	0.958	cell A--cell A	1	0
1826	CCL13-ACKR4	cell D	0.0351551	CCL13	cell D	0	ACKR4	0.0351551	31	31	0.0351551	0	1.60171e-15	1	cell D--cell D	1	0
1827	CCL13-ACKR4	cell B	0.0104487	CCL13	cell B	0.00985105	ACKR4	0.0202997	116	116	0.0201582	0.0001415	0.00169794	0.986	cell B--cell B	0.997463	1.87287e-06
1828	CCL13-ACKR4	cell C	0.0130979	CCL13	cell A	0	ACKR4	0.0130979	36	30	0.00487241	0.00822547	0.108937	0.372	cell C--cell A	0.876577	0.00623226
1829	CCL13-ACKR4	cell C	0.00481147	CCL13	cell C	0	ACKR4	0.00481147	98	98	0.00481147	0	0	1	cell C--cell C	1	0
1830	CCL13-ACKR4	cell B	0	CCL13	cell A	0	ACKR4	0	22	20	0.00870468	-0.00870468	-0.120414	0.842	cell B--cell A	1	0
1831	CCL13-ACKR4	cell A	0	CCL13	cell D	0	ACKR4	0	3	2	0.04529	-0.04529	-0.538936	0.884	cell A--cell D	1	0
1832	CCL13-ACKR4	cell D	0	CCL13	cell A	0	ACKR4	0	2	3	0.0305146	-0.0305146	-0.384211	0.944	cell D--cell A	0.983396	-0.0027938
1833	CCL13-ACKR4	cell B	0	CCL13	cell D	0	ACKR4	0	21	16	0.00808029	-0.00808029	-0.112103	0.86	cell B--cell D	0.97209	-0.00137814
1834	CCL13-ACKR4	cell B	0	CCL13	cell C	0	ACKR4	0	5	7	0.010666	-0.010666	-0.146212	0.956	cell B--cell C	0.998249	-0.000111296
1835	CCL13-CCR1	cell C	0.0673605	CCL13	cell B	0.232098	CCR1	0.299458	7	5	0.0802129	0.219245	1.14834	0.308	cell C--cell B	1	0
1836	CCL13-CCR1	cell A	0.11429	CCL13	cell B	0.174991	CCR1	0.28928	20	22	0.131506	0.157775	0.749763	0.068	cell A--cell B	0.852	0.0521538
1837	CCL13-CCR1	cell D	0	CCL13	cell A	0.265235	CCR1	0.265235	2	3	0.174468	0.0907671	0.412187	0.472	cell D--cell A	0.983396	0.00299723
1838	CCL13-CCR1	cell A	0.0496911	CCL13	cell A	0.144453	CCR1	0.194144	46	46	0.190033	0.00411129	0.020307	0.802	cell A--cell A	1	0
1839	CCL13-CCR1	cell D	0	CCL13	cell B	0.150268	CCR1	0.150268	16	21	0.118325	0.0319434	0.196999	0.688	cell D--cell B	0.91685	0.00742717
1840	CCL13-CCR1	cell A	0.0761931	CCL13	cell C	0.0578072	CCR1	0.134	30	36	0.11582	0.0181807	0.116684	0.64	cell A--cell C	1	0
1841	CCL13-CCR1	cell B	0	CCL13	cell C	0.10111	CCR1	0.10111	5	7	0.0792133	0.0218969	0.166308	0.62	cell B--cell C	0.998249	0.000126593
1842	CCL13-CCR1	cell B	0	CCL13	cell A	0.0957674	CCR1	0.0957674	22	20	0.147347	-0.0515797	-0.337396	0.596	cell B--cell A	1	0
1843	CCL13-CCR1	cell B	0.0104487	CCL13	cell B	0.082234	CCR1	0.0926827	116	116	0.0921386	0.000544092	0.0040796	0.96	cell B--cell B	0.997463	4.4999e-06
1844	CCL13-CCR1	cell C	0.00481147	CCL13	cell C	0.0665777	CCR1	0.0713892	98	98	0.0713892	0	3.20343e-16	1	cell C--cell C	1	0
1845	CCL13-CCR1	cell C	0.0130979	CCL13	cell A	0.0551278	CCR1	0.0682256	36	30	0.145844	-0.0776185	-0.547346	0.126	cell C--cell A	0.609955	-0.117517
1846	CCL13-CCR1	cell D	0.0351551	CCL13	cell D	0	CCR1	0.0351551	31	31	0.0351551	0	1.60171e-15	1	cell D--cell D	1	0
1847	CCL13-CCR1	cell A	0	CCL13	cell D	0	CCR1	0	3	2	0.04529	-0.04529	-0.538936	0.884	cell A--cell D	1	0
1848	CCL13-CCR1	cell B	0	CCL13	cell D	0	CCR1	0	21	16	0.00808029	-0.00808029	-0.112103	0.86	cell B--cell D	0.97209	-0.00137814
1849	CCL17-ACKR1	cell D	0.686076	CCL17	cell A	0.435197	ACKR1	1.12127	2	3	0.143657	0.977616	2.32546	0.014	cell D--cell A	0.983396	0.0169096
1850	CCL17-ACKR1	cell D	0.14653	CCL17	cell B	0.308479	ACKR1	0.455009	16	21	0.386993	0.0680165	0.188612	0.572	cell D--cell B	0.880639	0.0104118
1851	CCL17-ACKR1	cell B	0	CCL17	cell B	0.268601	ACKR1	0.268601	116	116	0.266082	0.00251896	0.00989297	0.826	cell B--cell B	0.997463	1.09122e-05
1852	CCL17-ACKR1	cell A	0.0980727	CCL17	cell B	0.129545	ACKR1	0.227618	20	22	0.348473	-0.120855	-0.453008	0.38	cell A--cell B	0.960043	-0.00802236
1853	CCL17-ACKR1	cell D	0.124144	CCL17	cell D	0.043177	ACKR1	0.167321	31	31	0.167321	0	-3.84411e-15	1	cell D--cell D	1	0
1854	CCL17-ACKR1	cell A	0.087828	CCL17	cell A	0.0383434	ACKR1	0.126171	46	46	0.122777	0.00339486	0.0218192	0.868	cell A--cell A	1	0
1855	CCL17-ACKR1	cell B	0	CCL17	cell D	0.0836553	ACKR1	0.0836553	21	16	0.0453412	0.0383141	0.337557	0.542	cell B--cell D	0.97209	0.00414976
1856	CCL17-ACKR1	cell A	0.0653818	CCL17	cell C	0	ACKR1	0.0653818	30	36	0.102085	-0.0367035	-0.289164	0.338	cell A--cell C	0.955722	-0.00568743
1857	CCL17-ACKR1	cell B	0	CCL17	cell A	0.0652796	ACKR1	0.0652796	22	20	0.0363756	0.028904	0.277323	0.574	cell B--cell A	1	0
1858	CCL17-ACKR1	cell C	0.0209224	CCL17	cell C	0.0144443	ACKR1	0.0353668	98	98	0.0353668	0	2.2424e-15	1	cell C--cell C	1	0
1859	CCL17-ACKR1	cell C	0.0296758	CCL17	cell A	0	ACKR1	0.0296758	36	30	0.0604307	-0.0307549	-0.307041	0.244	cell C--cell A	0.787455	-0.031863
1860	CCL17-ACKR1	cell A	0	CCL17	cell D	0	ACKR1	0	3	2	0.126623	-0.126623	-1.1803	0.766	cell A--cell D	1	0
1861	CCL17-ACKR1	cell B	0	CCL17	cell C	0	ACKR1	0	5	7	0.0155741	-0.0155741	-0.208818	0.852	cell B--cell C	0.998249	-0.000158951
1862	CCL17-ACKR1	cell C	0	CCL17	cell B	0	ACKR1	0	7	5	0.277894	-0.277894	-1.91798	0.324	cell C--cell B	1	0
1863	CCL17-ACKR2	cell D	0.686076	CCL17	cell A	0	ACKR2	0.686076	2	3	0.112473	0.573602	1.88739	0.15	cell D--cell A	0.983396	0.0137242
1864	CCL17-ACKR2	cell D	0.14653	CCL17	cell B	0	ACKR2	0.14653	16	21	0.141662	0.00486754	0.0287699	0.884	cell D--cell B	0.954182	0.000586002
1865	CCL17-ACKR2	cell D	0.124144	CCL17	cell D	0	ACKR2	0.124144	31	31	0.124144	0	2.88308e-15	1	cell D--cell D	1	0
1866	CCL17-ACKR2	cell A	0.0980727	CCL17	cell B	0	ACKR2	0.0980727	20	22	0.104006	-0.00593302	-0.0425796	0.908	cell A--cell B	0.999602	-7.36023e-06
1867	CCL17-ACKR2	cell A	0.087828	CCL17	cell A	0	ACKR2	0.087828	46	46	0.0857906	0.00203742	0.0157348	0.934	cell A--cell A	1	0
1868	CCL17-ACKR2	cell A	0.0653818	CCL17	cell C	0	ACKR2	0.0653818	30	36	0.0878117	-0.0224299	-0.183487	0.55	cell A--cell C	0.985835	-0.00113688
1869	CCL17-ACKR2	cell C	0.0296758	CCL17	cell A	0	ACKR2	0.0296758	36	30	0.0223068	0.00736907	0.0844054	0.594	cell C--cell A	0.884662	0.0044923
1870	CCL17-ACKR2	cell C	0.0209224	CCL17	cell C	0	ACKR2	0.0209224	98	98	0.0209224	0	1.60171e-15	1	cell C--cell C	1	0
1871	CCL17-ACKR2	cell B	0	CCL17	cell B	0.0165432	ACKR2	0.0165432	116	116	0.0165101	3.30864e-05	0.000409637	0.998	cell B--cell B	0.998782	2.16904e-07
1872	CCL17-ACKR2	cell B	0	CCL17	cell A	0	ACKR2	0	22	20	0	0	0	1	cell B--cell A	1	0
1873	CCL17-ACKR2	cell A	0	CCL17	cell D	0	ACKR2	0	3	2	0.0770993	-0.0770993	-0.824558	0.83	cell A--cell D	1	0
1874	CCL17-ACKR2	cell B	0	CCL17	cell D	0	ACKR2	0	21	16	0	0	0	1	cell B--cell D	1	0
1875	CCL17-ACKR2	cell B	0	CCL17	cell C	0	ACKR2	0	5	7	0	0	0	1	cell B--cell C	1	0
1876	CCL17-ACKR2	cell C	0	CCL17	cell B	0	ACKR2	0	7	5	0.0377226	-0.0377226	-0.461765	0.756	cell C--cell B	1	0
1877	CCL18-ACKR1	cell D	0.330445	CCL18	cell A	0.435197	ACKR1	0.765642	2	3	0.362071	0.403571	0.905655	0.57	cell D--cell A	0.983396	0.00658549
1878	CCL18-ACKR1	cell D	0.403157	CCL18	cell B	0.308479	ACKR1	0.711636	16	21	0.55599	0.155646	0.30716	0.372	cell D--cell B	0.862265	0.0197686
1879	CCL18-ACKR1	cell B	0.312397	CCL18	cell B	0.268601	ACKR1	0.580998	116	116	0.576522	0.0044762	0.00951414	0.736	cell B--cell B	0.997463	1.04943e-05
1880	CCL18-ACKR1	cell A	0.441674	CCL18	cell B	0.129545	ACKR1	0.571219	20	22	0.567993	0.00322528	0.00694902	0.984	cell A--cell B	1	0
1881	CCL18-ACKR1	cell B	0.411642	CCL18	cell D	0.0836553	ACKR1	0.495297	21	16	0.358123	0.137174	0.377874	0.4	cell B--cell D	0.924605	0.0128642
1882	CCL18-ACKR1	cell A	0.373687	CCL18	cell C	0	ACKR1	0.373687	30	36	0.316065	0.0576217	0.187124	0.376	cell A--cell C	0.966338	0.00278274
1883	CCL18-ACKR1	cell A	0.307086	CCL18	cell A	0.0383434	ACKR1	0.345429	46	46	0.337349	0.00808069	0.0264127	0.682	cell A--cell A	1	0
1884	CCL18-ACKR1	cell D	0.292458	CCL18	cell D	0.043177	ACKR1	0.335635	31	31	0.335635	0	5.12548e-15	1	cell D--cell D	1	0
1885	CCL18-ACKR1	cell B	0.212082	CCL18	cell A	0.0652796	ACKR1	0.277362	22	20	0.350172	-0.0728095	-0.254526	0.696	cell B--cell A	1	0
1886	CCL18-ACKR1	cell C	0.153425	CCL18	cell A	0	ACKR1	0.153425	36	30	0.139245	0.0141797	0.0830685	0.724	cell C--cell A	0.917929	0.00308941
1887	CCL18-ACKR1	cell C	0.101321	CCL18	cell C	0.0144443	ACKR1	0.115766	98	98	0.115766	0	2.56274e-15	1	cell C--cell C	1	0
1888	CCL18-ACKR1	cell C	0.0673605	CCL18	cell B	0	ACKR1	0.0673605	7	5	0.359099	-0.291738	-1.45585	0.346	cell C--cell B	1	0
1889	CCL18-ACKR1	cell A	0	CCL18	cell D	0	ACKR1	0	3	2	0.351516	-0.351516	-2.17478	0.348	cell A--cell D	1	0
1890	CCL18-ACKR1	cell B	0	CCL18	cell C	0	ACKR1	0	5	7	0.312902	-0.312902	-2.0458	0.336	cell B--cell C	0.998249	-0.00155725
1891	CCL19-ACKR4	cell D	1.66879	CCL19	cell A	0	ACKR4	1.66879	2	3	0.679221	0.989569	1.18266	0.136	cell D--cell A	0.983396	0.00859972
1892	CCL19-ACKR4	cell A	1.49508	CCL19	cell D	0	ACKR4	1.49508	3	2	0.81976	0.675315	0.794295	0.314	cell A--cell D	1	0
1893	CCL19-ACKR4	cell B	1.30633	CCL19	cell C	0	ACKR4	1.30633	5	7	0.941206	0.365119	0.433674	0.464	cell B--cell C	0.998249	0.00033011
1894	CCL19-ACKR4	cell A	1.27514	CCL19	cell B	0	ACKR4	1.27514	20	22	0.863962	0.41118	0.512533	0.02	cell A--cell B	0.813273	0.0460069
1895	CCL19-ACKR4	cell B	1.18314	CCL19	cell A	0	ACKR4	1.18314	22	20	0.934547	0.248598	0.310685	0.248	cell B--cell A	0.9088	0.0129033
1896	CCL19-ACKR4	cell B	1.07599	CCL19	cell D	0	ACKR4	1.07599	21	16	0.936385	0.139603	0.182313	0.564	cell B--cell D	0.97209	0.00224126
1897	CCL19-ACKR4	cell B	0.938022	CCL19	cell B	0.00985105	ACKR4	0.947874	116	116	0.939562	0.00831169	0.011489	0.55	cell B--cell B	0.997463	1.26727e-05
1898	CCL19-ACKR4	cell A	0.865924	CCL19	cell A	0	ACKR4	0.865924	46	46	0.864229	0.00169593	0.00253525	0.918	cell A--cell A	1	0
1899	CCL19-ACKR4	cell A	0.79316	CCL19	cell C	0	ACKR4	0.79316	30	36	0.857443	-0.0642829	-0.100268	0.6	cell A--cell C	1	0
1900	CCL19-ACKR4	cell D	0.684541	CCL19	cell D	0	ACKR4	0.684541	31	31	0.684541	0	-4.96531e-15	1	cell D--cell D	1	0
1901	CCL19-ACKR4	cell D	0.496862	CCL19	cell B	0.0544153	ACKR4	0.551277	16	21	0.698531	-0.147254	-0.294077	0.312	cell D--cell B	0.853768	-0.0201914
1902	CCL19-ACKR4	cell C	0.249	CCL19	cell A	0	ACKR4	0.249	36	30	0.189804	0.059196	0.268149	0.28	cell C--cell A	0.852	0.0186526
1903	CCL19-ACKR4	cell C	0.189918	CCL19	cell C	0	ACKR4	0.189918	98	98	0.189918	0	4.4848e-15	1	cell C--cell C	1	0
1904	CCL19-ACKR4	cell C	0.16203	CCL19	cell B	0	ACKR4	0.16203	7	5	0.202882	-0.0408525	-0.209027	0.976	cell C--cell B	1	0
1905	CCL19-CCR7	cell D	1.66879	CCL19	cell A	1.10078	CCR7	2.76957	2	3	1.12229	1.64729	1.23126	0.024	cell D--cell A	0.983396	0.00895309
1906	CCL19-CCR7	cell A	1.49508	CCL19	cell D	0.686076	CCR7	2.18115	3	2	1.99262	0.188533	0.124453	0.82	cell A--cell D	1	0
1907	CCL19-CCR7	cell B	1.07599	CCL19	cell D	1.01778	CCR7	2.09377	21	16	2.14843	-0.0546555	-0.0355028	0.832	cell B--cell D	0.97209	-0.000436453
1908	CCL19-CCR7	cell D	0.684541	CCL19	cell D	1.22443	CCR7	1.90897	31	31	1.90897	0	1.76188e-14	1	cell D--cell D	1	0
1909	CCL19-CCR7	cell A	1.27514	CCL19	cell B	0.562984	CCR7	1.83813	20	22	1.27094	0.567186	0.499497	0.016	cell A--cell B	0.813273	0.0448368
1910	CCL19-CCR7	cell B	1.18314	CCL19	cell A	0.609034	CCR7	1.79218	22	20	1.38109	0.411091	0.353391	0.14	cell B--cell A	0.84	0.026759
1911	CCL19-CCR7	cell B	1.30633	CCL19	cell C	0.0673605	CCR7	1.37369	5	7	1.006	0.367687	0.414079	0.484	cell B--cell C	0.998249	0.000315195
1912	CCL19-CCR7	cell B	0.938022	CCL19	cell B	0.422851	CCR7	1.36087	116	116	1.34926	0.01161	0.0115113	0.456	cell B--cell B	0.997463	1.26973e-05
1913	CCL19-CCR7	cell A	0.865924	CCL19	cell A	0.463563	CCR7	1.32949	46	46	1.31743	0.0120603	0.0122234	0.946	cell A--cell A	1	0
1914	CCL19-CCR7	cell D	0.496862	CCL19	cell B	0.426799	CCR7	0.923661	16	21	1.10757	-0.183914	-0.238375	0.42	cell D--cell B	0.862265	-0.0153416
1915	CCL19-CCR7	cell A	0.79316	CCL19	cell C	0.0836506	CCR7	0.876811	30	36	0.928484	-0.0516733	-0.0743684	0.7	cell A--cell C	1	0
1916	CCL19-CCR7	cell C	0.249	CCL19	cell A	0.297661	CCR7	0.546661	36	30	0.643691	-0.0970293	-0.201692	0.244	cell C--cell A	0.787455	-0.0209305
1917	CCL19-CCR7	cell C	0.16203	CCL19	cell B	0.350407	CCR7	0.512437	7	5	0.615387	-0.10295	-0.224162	0.868	cell C--cell B	1	0
1918	CCL19-CCR7	cell C	0.189918	CCL19	cell C	0.0716717	CCR7	0.26159	98	98	0.26159	0	-3.04326e-15	1	cell C--cell C	1	0
1919	CCL2-ACKR1	cell A	0.459509	CCL2	cell B	0.129545	ACKR1	0.589054	20	22	0.6292	-0.0401461	-0.0816978	0.792	cell A--cell B	0.9648	-0.00127144
1920	CCL2-ACKR1	cell D	0.270824	CCL2	cell B	0.308479	ACKR1	0.579304	16	21	0.435129	0.144175	0.344171	0.456	cell D--cell B	0.869803	0.0208495
1921	CCL2-ACKR1	cell B	0.574322	CCL2	cell C	0	ACKR1	0.574322	5	7	0.289201	0.285122	0.792925	0.296	cell B--cell C	0.998249	0.00060357
1922	CCL2-ACKR1	cell B	0.292393	CCL2	cell B	0.268601	ACKR1	0.560994	116	116	0.555695	0.0052993	0.0116129	0.652	cell B--cell B	0.997463	1.28094e-05
1923	CCL2-ACKR1	cell B	0.46808	CCL2	cell A	0.0652796	ACKR1	0.533359	22	20	0.324385	0.208975	0.577652	0.1	cell B--cell A	0.823735	0.0486456
1924	CCL2-ACKR1	cell D	0	CCL2	cell A	0.435197	ACKR1	0.435197	2	3	0.221848	0.21335	0.733692	0.462	cell D--cell A	0.983396	0.00533506
1925	CCL2-ACKR1	cell A	0.409879	CCL2	cell C	0	ACKR1	0.409879	30	36	0.378856	0.0310225	0.0905615	0.636	cell A--cell C	1	0
1926	CCL2-ACKR1	cell A	0.371369	CCL2	cell A	0.0383434	ACKR1	0.409713	46	46	0.400831	0.00888198	0.0253613	0.64	cell A--cell A	1	0
1927	CCL2-ACKR1	cell C	0.325388	CCL2	cell B	0	ACKR1	0.325388	7	5	0.434128	-0.10874	-0.328407	0.792	cell C--cell B	1	0
1928	CCL2-ACKR1	cell B	0.149278	CCL2	cell D	0.0836553	ACKR1	0.232934	21	16	0.33482	-0.101887	-0.385184	0.464	cell B--cell D	0.968941	-0.00527802
1929	CCL2-ACKR1	cell D	0.179625	CCL2	cell D	0.043177	ACKR1	0.222802	31	31	0.222802	0	-7.36788e-15	1	cell D--cell D	1	0
1930	CCL2-ACKR1	cell C	0.195241	CCL2	cell A	0	ACKR1	0.195241	36	30	0.217079	-0.0218377	-0.102948	0.704	cell C--cell A	0.909936	-0.00421975
1931	CCL2-ACKR1	cell C	0.179225	CCL2	cell C	0.0144443	ACKR1	0.193669	98	98	0.193669	0	5.44583e-15	1	cell C--cell C	1	0
1932	CCL2-ACKR1	cell A	0	CCL2	cell D	0	ACKR1	0	3	2	0.418815	-0.418815	-2.37522	0.266	cell A--cell D	1	0
1933	CCL2-ACKR2	cell B	0.574322	CCL2	cell C	0	ACKR2	0.574322	5	7	0.273627	0.300696	0.851842	0.26	cell B--cell C	0.998249	0.000648418
1934	CCL2-ACKR2	cell B	0.46808	CCL2	cell A	0	ACKR2	0.46808	22	20	0.288009	0.180071	0.550003	0.148	cell B--cell A	0.867633	0.0339154
1935	CCL2-ACKR2	cell A	0.459509	CCL2	cell B	0	ACKR2	0.459509	20	22	0.384733	0.074776	0.206971	0.484	cell A--cell B	0.960043	0.00366527
1936	CCL2-ACKR2	cell A	0.409879	CCL2	cell C	0	ACKR2	0.409879	30	36	0.364583	0.0452961	0.134219	0.448	cell A--cell C	0.966338	0.00199598
1937	CCL2-ACKR2	cell A	0.371369	CCL2	cell A	0	ACKR2	0.371369	46	46	0.363845	0.00752454	0.0232158	0.706	cell A--cell A	1	0
1938	CCL2-ACKR2	cell C	0.325388	CCL2	cell B	0	ACKR2	0.325388	7	5	0.193956	0.131432	0.533178	0.38	cell C--cell B	1	0
1939	CCL2-ACKR2	cell B	0.292393	CCL2	cell B	0.0165432	ACKR2	0.308937	116	116	0.306123	0.00281344	0.00995987	0.778	cell B--cell B	0.997463	1.0986e-05
1940	CCL2-ACKR2	cell D	0.270824	CCL2	cell B	0	ACKR2	0.270824	16	21	0.189798	0.081026	0.355686	0.694	cell D--cell B	0.91685	0.0134099
1941	CCL2-ACKR2	cell C	0.195241	CCL2	cell A	0	ACKR2	0.195241	36	30	0.178955	0.0162862	0.0818618	0.744	cell C--cell A	0.929455	0.0026009
1942	CCL2-ACKR2	cell D	0.179625	CCL2	cell D	0	ACKR2	0.179625	31	31	0.179625	0	9.93062e-15	1	cell D--cell D	1	0
1943	CCL2-ACKR2	cell C	0.179225	CCL2	cell C	0	ACKR2	0.179225	98	98	0.179225	0	-6.40685e-16	1	cell C--cell C	1	0
1944	CCL2-ACKR2	cell B	0.149278	CCL2	cell D	0	ACKR2	0.149278	21	16	0.289479	-0.140201	-0.643788	0.268	cell B--cell D	0.875969	-0.037025
1945	CCL2-ACKR2	cell A	0	CCL2	cell D	0	ACKR2	0	3	2	0.369291	-0.369291	-2.23048	0.29	cell A--cell D	1	0
1946	CCL2-ACKR2	cell D	0	CCL2	cell A	0	ACKR2	0	2	3	0.190664	-0.190664	-1.53935	0.794	cell D--cell A	0.983396	-0.0111934
1947	CCL2-CCR2	cell B	0.46808	CCL2	cell A	0.135566	CCR2	0.603646	22	20	0.357571	0.246075	0.620854	0.064	cell B--cell A	0.75423	0.0760524
1948	CCL2-CCR2	cell C	0.325388	CCL2	cell B	0.25154	CCR2	0.576928	7	5	0.227664	0.349264	1.04679	0.08	cell C--cell B	1	0
1949	CCL2-CCR2	cell B	0.574322	CCL2	cell C	0	CCR2	0.574322	5	7	0.292576	0.281747	0.780467	0.296	cell B--cell C	0.998249	0.000594088
1950	CCL2-CCR2	cell A	0.459509	CCL2	cell B	0.0973503	CCR2	0.556859	20	22	0.417401	0.139458	0.344302	0.192	cell A--cell B	0.960043	0.00609728
1951	CCL2-CCR2	cell A	0.371369	CCL2	cell A	0.0705547	CCR2	0.441924	46	46	0.433015	0.00890902	0.0239145	0.646	cell A--cell A	1	0
1952	CCL2-CCR2	cell A	0.409879	CCL2	cell C	0	CCR2	0.409879	30	36	0.381961	0.0279184	0.0812396	0.724	cell A--cell C	1	0
1953	CCL2-CCR2	cell D	0.270824	CCL2	cell B	0.0709384	CCR2	0.341763	16	21	0.22247	0.119293	0.454109	0.456	cell D--cell B	0.869803	0.0275095
1954	CCL2-CCR2	cell B	0.292393	CCL2	cell B	0.0408798	CCR2	0.333273	116	116	0.340966	-0.00769266	-0.02539	0.324	cell B--cell B	0.997463	-2.80057e-05
1955	CCL2-CCR2	cell C	0.195241	CCL2	cell A	0.0866132	CCR2	0.281855	36	30	0.249354	0.0325005	0.128333	0.576	cell C--cell A	0.884662	0.00683027
1956	CCL2-CCR2	cell D	0.179625	CCL2	cell D	0.0721536	CCR2	0.251778	31	31	0.251778	0	1.28137e-14	1	cell D--cell D	1	0
1957	CCL2-CCR2	cell C	0.179225	CCL2	cell C	0.0180748	CCR2	0.1973	98	98	0.1973	0	2.56274e-15	1	cell C--cell C	1	0
1958	CCL2-CCR2	cell B	0.149278	CCL2	cell D	0	CCR2	0.149278	21	16	0.361353	-0.212075	-0.888114	0.064	cell B--cell D	0.54894	-0.231332
1959	CCL2-CCR2	cell A	0	CCL2	cell D	0	CCR2	0	3	2	0.437527	-0.437527	-2.42634	0.254	cell A--cell D	1	0
1960	CCL2-CCR2	cell D	0	CCL2	cell A	0	CCR2	0	2	3	0.264796	-0.264796	-1.86709	0.582	cell D--cell A	0.983396	-0.0135766
1961	CCL20-CCR6	cell B	0.0596782	CCL20	cell D	0.81486	CCR6	0.874538	21	16	0.56947	0.305068	0.541699	0.004	cell B--cell D	0.182571	0.400081
1962	CCL20-CCR6	cell D	0.177794	CCL20	cell D	0.557972	CCR6	0.735766	31	31	0.735766	0	3.20343e-16	1	cell D--cell D	1	0
1963	CCL20-CCR6	cell D	0.267278	CCL20	cell B	0.320497	CCR6	0.587775	16	21	0.393191	0.194584	0.479791	0.176	cell D--cell B	0.762468	0.0565091
1964	CCL20-CCR6	cell A	0	CCL20	cell D	0.330445	CCR6	0.330445	3	2	0.556714	-0.226269	-0.609437	0.65	cell A--cell D	1	0
1965	CCL20-CCR6	cell B	0.0108038	CCL20	cell B	0.226053	CCR6	0.236856	116	116	0.235256	0.0016004	0.00687057	0.886	cell B--cell B	0.997463	7.57841e-06
1966	CCL20-CCR6	cell A	0	CCL20	cell B	0.1611	CCR6	0.1611	20	22	0.214545	-0.0534444	-0.268661	0.668	cell A--cell B	0.9648	-0.00418109
1967	CCL20-CCR6	cell A	0	CCL20	cell A	0.0726834	CCR6	0.0726834	46	46	0.0710867	0.00159669	0.0134017	0.866	cell A--cell A	1	0
1968	CCL20-CCR6	cell C	0.0178552	CCL20	cell C	0.0466557	CCR6	0.0645108	98	98	0.0645108	0	-4.32463e-15	1	cell C--cell C	1	0
1969	CCL20-CCR6	cell B	0	CCL20	cell C	0.0566943	CCR6	0.0566943	5	7	0.057272	-0.000577716	-0.00530929	0.6	cell B--cell C	0.998249	-4.0414e-06
1970	CCL20-CCR6	cell C	0	CCL20	cell A	0.0514173	CCR6	0.0514173	36	30	0.0898022	-0.0383849	-0.325967	0.236	cell C--cell A	0.781368	-0.0349255
1971	CCL20-CCR6	cell B	0	CCL20	cell A	0.0504165	CCR6	0.0504165	22	20	0.0833425	-0.032926	-0.285579	0.458	cell B--cell A	0.984724	-0.00190928
1972	CCL20-CCR6	cell A	0	CCL20	cell C	0.0275078	CCR6	0.0275078	30	36	0.0447896	-0.0172818	-0.183372	0.642	cell A--cell C	1	0
1973	CCL20-CCR6	cell D	0	CCL20	cell A	0	CCR6	0	2	3	0.252598	-0.252598	-1.81802	0.538	cell D--cell A	0.983396	-0.0132198
1974	CCL20-CCR6	cell C	0	CCL20	cell B	0	CCR6	0	7	5	0.229824	-0.229824	-1.72169	0.446	cell C--cell B	1	0
1975	CCL21-ACKR4	cell D	2.6976	CCL21	cell D	0	ACKR4	2.6976	31	31	2.6976	0	9.93062e-15	1	cell D--cell D	1	0
1976	CCL21-ACKR4	cell D	1.89777	CCL21	cell A	0	ACKR4	1.89777	2	3	2.76716	-0.869396	-0.521236	0.484	cell D--cell A	0.983396	-0.00379018
1977	CCL21-ACKR4	cell D	1.34455	CCL21	cell B	0.0544153	ACKR4	1.39896	16	21	2.72349	-1.32452	-0.913512	0	cell D--cell B	0	-1.07084
1978	CCL21-ACKR4	cell B	1.26329	CCL21	cell D	0	ACKR4	1.26329	21	16	1.03879	0.224506	0.259597	0.352	cell B--cell D	0.924605	0.00883764
1979	CCL21-ACKR4	cell A	1.17083	CCL21	cell B	0	ACKR4	1.17083	20	22	1.01573	0.155105	0.187789	0.424	cell A--cell B	0.960043	0.00332557
1980	CCL21-ACKR4	cell B	1.15686	CCL21	cell A	0	ACKR4	1.15686	22	20	1.03767	0.119197	0.143751	0.608	cell B--cell A	1	0
1981	CCL21-ACKR4	cell B	1.05855	CCL21	cell B	0.00985105	ACKR4	1.0684	116	116	1.06	0.00839992	0.0104093	0.53	cell B--cell B	0.997463	1.14817e-05
1982	CCL21-ACKR4	cell A	1.01283	CCL21	cell A	0	ACKR4	1.01283	46	46	1.00918	0.0036594	0.00475192	0.978	cell A--cell A	1	0
1983	CCL21-ACKR4	cell B	1.00121	CCL21	cell C	0	ACKR4	1.00121	5	7	1.04273	-0.0415261	-0.0534028	0.984	cell B--cell C	0.998249	-4.065e-05
1984	CCL21-ACKR4	cell A	0.933721	CCL21	cell C	0	ACKR4	0.933721	30	36	1.0057	-0.0719759	-0.0971091	0.544	cell A--cell C	0.980581	-0.000827028
1985	CCL21-ACKR4	cell C	0.336248	CCL21	cell A	0	ACKR4	0.336248	36	30	0.26657	0.0696785	0.251062	0.316	cell C--cell A	0.876577	0.0143632
1986	CCL21-ACKR4	cell C	0.266336	CCL21	cell C	0	ACKR4	0.266336	98	98	0.266336	0	9.93062e-15	1	cell C--cell C	1	0
1987	CCL21-ACKR4	cell A	0.265235	CCL21	cell D	0	ACKR4	0.265235	3	2	0.945933	-0.680698	-1.51789	0.248	cell A--cell D	1	0
1988	CCL21-ACKR4	cell C	0	CCL21	cell B	0	ACKR4	0	7	5	0.279411	-0.279411	-1.92376	0.088	cell C--cell B	1	0
1989	CCL21-CCR7	cell D	2.6976	CCL21	cell D	1.22443	CCR7	3.92203	31	31	3.92203	0	1.1212e-14	1	cell D--cell D	1	0
1990	CCL21-CCR7	cell D	1.89777	CCL21	cell A	1.10078	CCR7	2.99855	2	3	3.21023	-0.211677	-0.0953368	0.86	cell D--cell A	0.983396	-0.000693243
1991	CCL21-CCR7	cell B	1.26329	CCL21	cell D	1.01778	CCR7	2.28108	21	16	2.25083	0.0302476	0.0184444	0.896	cell B--cell D	0.97209	0.000226747
1992	CCL21-CCR7	cell D	1.34455	CCL21	cell B	0.426799	CCR7	1.77135	16	21	3.13253	-1.36118	-0.788586	0	cell D--cell B	0	-0.924399
1993	CCL21-CCR7	cell B	1.15686	CCL21	cell A	0.609034	CCR7	1.7659	22	20	1.48421	0.28169	0.236109	0.272	cell B--cell A	0.934452	0.0069518
1994	CCL21-CCR7	cell A	1.17083	CCL21	cell B	0.562984	CCR7	1.73382	20	22	1.4227	0.311111	0.268213	0.18	cell A--cell B	0.960043	0.0047498
1995	CCL21-CCR7	cell B	1.05855	CCL21	cell B	0.422851	CCR7	1.4814	116	116	1.46971	0.0116982	0.0107118	0.434	cell B--cell B	0.997463	1.18154e-05
1996	CCL21-CCR7	cell A	1.01283	CCL21	cell A	0.463563	CCR7	1.4764	46	46	1.46237	0.0140238	0.0128918	0.75	cell A--cell A	1	0
1997	CCL21-CCR7	cell B	1.00121	CCL21	cell C	0.0673605	CCR7	1.06857	5	7	1.10753	-0.0389582	-0.0473128	0.968	cell B--cell C	0.998249	-3.60143e-05
1998	CCL21-CCR7	cell A	0.933721	CCL21	cell C	0.0836506	CCR7	1.01737	30	36	1.07674	-0.0593663	-0.074684	0.68	cell A--cell C	1	0
1999	CCL21-CCR7	cell A	0.265235	CCL21	cell D	0.686076	CCR7	0.951311	3	2	2.11879	-1.16748	-1.07758	0.244	cell A--cell D	1	0
2000	CCL21-CCR7	cell C	0.336248	CCL21	cell A	0.297661	CCR7	0.63391	36	30	0.720456	-0.0865468	-0.160824	0.36	cell C--cell A	0.876577	-0.00920075
2001	CCL21-CCR7	cell C	0	CCL21	cell B	0.350407	CCR7	0.350407	7	5	0.691915	-0.341508	-0.814116	0.376	cell C--cell B	1	0
2002	CCL21-CCR7	cell C	0.266336	CCL21	cell C	0.0716717	CCR7	0.338008	98	98	0.338008	0	6.7272e-15	1	cell C--cell C	1	0
2003	CCL28-CCR10	cell C	0.368043	CCL28	cell B	0	CCR10	0.368043	7	5	0.200353	0.16769	0.639982	0.332	cell C--cell B	1	0
2004	CCL28-CCR10	cell C	0.215803	CCL28	cell A	0.0146865	CCR10	0.23049	36	30	0.165327	0.0651624	0.316832	0.216	cell C--cell A	0.781368	0.0339468
2005	CCL28-CCR10	cell C	0.154082	CCL28	cell C	0.0301675	CCR10	0.184249	98	98	0.184249	0	-4.80514e-15	1	cell C--cell C	1	0
2006	CCL28-CCR10	cell B	0	CCL28	cell D	0.127033	CCR10	0.127033	21	16	0.0999417	0.0270908	0.183319	0.664	cell B--cell D	0.97209	0.00225364
2007	CCL28-CCR10	cell D	0.0351551	CCL28	cell D	0.0655652	CCR10	0.10072	31	31	0.10072	0	-4.16445e-15	1	cell D--cell D	1	0
2008	CCL28-CCR10	cell A	0.0922292	CCL28	cell B	0	CCR10	0.0922292	20	22	0.0991652	-0.00693599	-0.051138	1	cell A--cell B	1	0
2009	CCL28-CCR10	cell B	0.0392531	CCL28	cell B	0.0480187	CCR10	0.0872718	116	116	0.0865569	0.000714852	0.00551758	0.956	cell B--cell B	0.997463	6.08603e-06
2010	CCL28-CCR10	cell A	0.0821675	CCL28	cell C	0	CCR10	0.0821675	30	36	0.0820177	0.000149794	0.0011868	0.96	cell A--cell C	1	0
2011	CCL28-CCR10	cell A	0.0535875	CCL28	cell A	0.00957816	CCR10	0.0631657	46	46	0.0620746	0.00109112	0.00967995	0.914	cell A--cell A	1	0
2012	CCL28-CCR10	cell B	0	CCL28	cell A	0.0220298	CCR10	0.0220298	22	20	0.0463429	-0.0243131	-0.26212	0.956	cell B--cell A	1	0
2013	CCL28-CCR10	cell A	0	CCL28	cell D	0	CCR10	0	3	2	0.12067	-0.12067	-1.14189	0.722	cell A--cell D	1	0
2014	CCL28-CCR10	cell D	0	CCL28	cell A	0	CCR10	0	2	3	0.0390328	-0.0390328	-0.475425	0.888	cell D--cell A	0.983396	-0.00345706
2015	CCL28-CCR10	cell D	0	CCL28	cell B	0	CCR10	0	16	21	0.0803443	-0.0803443	-0.850754	0.262	cell D--cell B	0.833067	-0.067482
2016	CCL28-CCR10	cell B	0	CCL28	cell C	0	CCR10	0	5	7	0.0598734	-0.0598734	-0.67693	0.706	cell B--cell C	0.998249	-0.000515276
2017	CCL3-ACKR2	cell A	0.187066	CCL3	cell B	0	ACKR2	0.187066	20	22	0.172469	0.0145973	0.0752917	0.744	cell A--cell B	0.9648	0.00117174
2018	CCL3-ACKR2	cell A	0.151789	CCL3	cell A	0	ACKR2	0.151789	46	46	0.148782	0.00300682	0.0173321	0.876	cell A--cell A	1	0
2019	CCL3-ACKR2	cell B	0.130338	CCL3	cell B	0.0165432	ACKR2	0.146881	116	116	0.146012	0.000869226	0.00508844	0.938	cell B--cell B	0.997463	5.61267e-06
2020	CCL3-ACKR2	cell B	0.137205	CCL3	cell A	0	ACKR2	0.137205	22	20	0.134984	0.00222103	0.0135721	0.916	cell B--cell A	1	0
2021	CCL3-ACKR2	cell A	0.124711	CCL3	cell C	0	ACKR2	0.124711	30	36	0.151799	-0.0270881	-0.164202	0.62	cell A--cell C	1	0
2022	CCL3-ACKR2	cell B	0.118702	CCL3	cell D	0	ACKR2	0.118702	21	16	0.13188	-0.0131775	-0.0844088	0.868	cell B--cell D	0.97209	-0.00103768
2023	CCL3-ACKR2	cell C	0.0944843	CCL3	cell A	0	ACKR2	0.0944843	36	30	0.0748456	0.0196387	0.153572	0.448	cell C--cell A	0.878135	0.0086674
2024	CCL3-ACKR2	cell C	0.0748139	CCL3	cell C	0	ACKR2	0.0748139	98	98	0.0748139	0	3.20343e-16	1	cell C--cell C	1	0
2025	CCL3-ACKR2	cell C	0.0566943	CCL3	cell B	0	ACKR2	0.0566943	7	5	0.089385	-0.0326907	-0.273369	0.828	cell C--cell B	1	0
2026	CCL3-ACKR2	cell D	0	CCL3	cell D	0	ACKR2	0	31	31	0	0	0	1	cell D--cell D	1	0
2027	CCL3-ACKR2	cell A	0	CCL3	cell D	0	ACKR2	0	3	2	0.1468	-0.1468	-1.30334	0.64	cell A--cell D	1	0
2028	CCL3-ACKR2	cell D	0	CCL3	cell A	0	ACKR2	0	2	3	0	0	0	1	cell D--cell A	1	0
2029	CCL3-ACKR2	cell D	0	CCL3	cell B	0	ACKR2	0	16	21	0.0195557	-0.0195557	-0.257682	0.786	cell D--cell B	0.91685	-0.00971502
2030	CCL3-ACKR2	cell B	0	CCL3	cell C	0	ACKR2	0	5	7	0.137685	-0.137685	-1.24905	0.618	cell B--cell C	0.998249	-0.000950773
2031	CCL3-CCR1	cell A	0.187066	CCL3	cell B	0.174991	CCR1	0.362057	20	22	0.235511	0.126546	0.461711	0.24	cell A--cell B	0.960043	0.00817649
2032	CCL3-CCR1	cell A	0.151789	CCL3	cell A	0.144453	CCR1	0.296242	46	46	0.290154	0.00608848	0.0223399	0.742	cell A--cell A	1	0
2033	CCL3-CCR1	cell C	0.0566943	CCL3	cell B	0.232098	CCR1	0.288792	7	5	0.147955	0.140837	0.648922	0.432	cell C--cell B	1	0
2034	CCL3-CCR1	cell D	0	CCL3	cell A	0.265235	CCR1	0.265235	2	3	0.143953	0.121282	0.58222	0.376	cell D--cell A	0.983396	0.00423362
2035	CCL3-CCR1	cell B	0.137205	CCL3	cell A	0.0957674	CCR1	0.232972	22	20	0.273626	-0.040654	-0.166194	0.728	cell B--cell A	1	0
2036	CCL3-CCR1	cell B	0.130338	CCL3	cell B	0.082234	CCR1	0.212572	116	116	0.211255	0.00131754	0.00609403	0.904	cell B--cell B	0.997463	6.72187e-06
2037	CCL3-CCR1	cell A	0.124711	CCL3	cell C	0.0578072	CCR1	0.182518	30	36	0.218185	-0.0356669	-0.171522	0.584	cell A--cell C	1	0
2038	CCL3-CCR1	cell D	0	CCL3	cell B	0.150268	CCR1	0.150268	16	21	0.0827698	0.0674984	0.453447	0.326	cell D--cell B	0.860747	0.0295304
2039	CCL3-CCR1	cell C	0.0944843	CCL3	cell A	0.0551278	CCR1	0.149612	36	30	0.215817	-0.0662053	-0.339403	0.236	cell C--cell A	0.781368	-0.0363651
2040	CCL3-CCR1	cell C	0.0748139	CCL3	cell C	0.0665777	CCR1	0.141392	98	98	0.141392	0	7.36788e-15	1	cell C--cell C	1	0
2041	CCL3-CCR1	cell B	0.118702	CCL3	cell D	0	CCR1	0.118702	21	16	0.13188	-0.0131775	-0.0844088	0.868	cell B--cell D	0.97209	-0.00103768
2042	CCL3-CCR1	cell B	0	CCL3	cell C	0.10111	CCR1	0.10111	5	7	0.206233	-0.105122	-0.606642	0.888	cell B--cell C	0.998249	-0.000461773
2043	CCL3-CCR1	cell D	0	CCL3	cell D	0	CCR1	0	31	31	0	0	0	1	cell D--cell D	1	0
2044	CCL3-CCR1	cell A	0	CCL3	cell D	0	CCR1	0	3	2	0.1468	-0.1468	-1.30334	0.64	cell A--cell D	1	0
2045	CCL3-CCR5	cell A	0.187066	CCL3	cell B	0.228198	CCR5	0.415264	20	22	0.286098	0.129166	0.416345	0.34	cell A--cell B	0.960043	0.0073731
2046	CCL3-CCR5	cell A	0	CCL3	cell D	0.330445	CCR5	0.330445	3	2	0.222736	0.107709	0.415474	0.446	cell A--cell D	1	0
2047	CCL3-CCR5	cell A	0.151789	CCL3	cell A	0.176871	CCR5	0.32866	46	46	0.339771	-0.0111113	-0.0369196	0.27	cell A--cell A	1	0
2048	CCL3-CCR5	cell D	0	CCL3	cell B	0.307287	CCR5	0.307287	16	21	0.133116	0.17417	0.804994	0.066	cell D--cell B	0.588655	0.185261
2049	CCL3-CCR5	cell B	0.137205	CCL3	cell A	0.154786	CCR5	0.291991	22	20	0.326074	-0.0340833	-0.120285	0.82	cell B--cell A	1	0
2050	CCL3-CCR5	cell C	0.0944843	CCL3	cell A	0.182574	CCR5	0.277059	36	30	0.264957	0.0121017	0.0470625	0.844	cell C--cell A	0.966516	0.000696096
2051	CCL3-CCR5	cell B	0.130338	CCL3	cell B	0.141916	CCR5	0.272254	116	116	0.270201	0.00205235	0.00797604	0.848	cell B--cell B	0.997463	8.79777e-06
2052	CCL3-CCR5	cell B	0.118702	CCL3	cell D	0.15296	CCR5	0.271662	21	16	0.208383	0.0632792	0.269269	0.504	cell B--cell D	0.97209	0.00331026
2053	CCL3-CCR5	cell A	0.124711	CCL3	cell C	0.0761683	CCR5	0.200879	30	36	0.203888	-0.0030086	-0.0143544	0.956	cell A--cell C	1	0
2054	CCL3-CCR5	cell B	0	CCL3	cell C	0.167168	CCR5	0.167168	5	7	0.19127	-0.0241024	-0.124612	0.85	cell B--cell C	0.998249	-9.4854e-05
2055	CCL3-CCR5	cell C	0.0748139	CCL3	cell C	0.0523494	CCR5	0.127163	98	98	0.127163	0	5.76617e-15	1	cell C--cell C	1	0
2056	CCL3-CCR5	cell D	0	CCL3	cell D	0.0789469	CCR5	0.0789469	31	31	0.0789469	0	4.80514e-15	1	cell D--cell D	1	0
2057	CCL3-CCR5	cell C	0.0566943	CCL3	cell B	0	CCR5	0.0566943	7	5	0.213888	-0.157193	-1.0023	0.496	cell C--cell B	1	0
2058	CCL3-CCR5	cell D	0	CCL3	cell A	0	CCR5	0	2	3	0.202166	-0.202166	-1.59534	0.522	cell D--cell A	0.983396	-0.0116005
2059	CCL3L3-CCR1	cell A	0.154766	CCL3L3	cell B	0.174991	CCR1	0.329757	20	22	0.159623	0.170134	0.727101	0.072	cell A--cell B	0.859963	0.04764
2060	CCL3L3-CCR1	cell D	0.117125	CCL3L3	cell B	0.150268	CCR1	0.267393	16	21	0.138053	0.12934	0.626043	0.17	cell D--cell B	0.749172	0.0785173
2061	CCL3L3-CCR1	cell D	0	CCL3L3	cell A	0.265235	CCR1	0.265235	2	3	0.179559	0.0856756	0.38567	0.42	cell D--cell A	0.983396	0.00280441
2062	CCL3L3-CCR1	cell C	0	CCL3L3	cell B	0.232098	CCR1	0.232098	7	5	0.101594	0.130504	0.720157	0.366	cell C--cell B	1	0
2063	CCL3L3-CCR1	cell A	0.0772505	CCL3L3	cell A	0.144453	CCR1	0.221703	46	46	0.217071	0.00463285	0.0209273	0.756	cell A--cell A	1	0
2064	CCL3L3-CCR1	cell A	0.103177	CCL3L3	cell C	0.0578072	CCR1	0.160984	30	36	0.143778	0.0172067	0.0983976	0.74	cell A--cell C	1	0
2065	CCL3L3-CCR1	cell B	0.029905	CCL3L3	cell B	0.082234	CCR1	0.112139	116	116	0.1115	0.000639222	0.00435373	0.956	cell B--cell B	0.997463	4.80227e-06
2066	CCL3L3-CCR1	cell B	0	CCL3L3	cell C	0.10111	CCR1	0.10111	5	7	0.097418	0.00369211	0.026732	0.688	cell B--cell C	0.998249	2.03483e-05
2067	CCL3L3-CCR1	cell B	0	CCL3L3	cell A	0.0957674	CCR1	0.0957674	22	20	0.165782	-0.0700143	-0.441102	0.436	cell B--cell A	0.975846	-0.00468395
2068	CCL3L3-CCR1	cell C	0.0381469	CCL3L3	cell A	0.0551278	CCR1	0.0932746	36	30	0.166767	-0.073492	-0.464926	0.152	cell C--cell A	0.6816	-0.0773964
2069	CCL3L3-CCR1	cell C	0.0261606	CCL3L3	cell C	0.0665777	CCR1	0.0927383	98	98	0.0927383	0	2.88308e-15	1	cell C--cell C	1	0
2070	CCL3L3-CCR1	cell D	0.0604517	CCL3L3	cell D	0	CCR1	0.0604517	31	31	0.0604517	0	-5.76617e-15	1	cell D--cell D	1	0
2071	CCL3L3-CCR1	cell B	0.0596782	CCL3L3	cell D	0	CCR1	0.0596782	21	16	0.0273489	0.0323293	0.32638	0.47	cell B--cell D	0.97209	0.00401236
2072	CCL3L3-CCR1	cell A	0	CCL3L3	cell D	0	CCR1	0	3	2	0.0616997	-0.0616997	-0.693317	0.794	cell A--cell D	1	0
2073	CCL4-ACKR2	cell B	0.698647	CCL4	cell C	0	ACKR2	0.698647	5	7	0.188143	0.510504	1.47077	0.072	cell B--cell C	0.861573	0.0951706
2074	CCL4-ACKR2	cell A	0.462258	CCL4	cell C	0	ACKR2	0.462258	30	36	0.384497	0.0777608	0.214744	0.224	cell A--cell C	0.928156	0.00695316
2075	CCL4-ACKR2	cell B	0.424556	CCL4	cell A	0	ACKR2	0.424556	22	20	0.184556	0.239999	0.882382	0.028	cell B--cell A	0.4473	0.308305
2076	CCL4-ACKR2	cell A	0.398268	CCL4	cell A	0	ACKR2	0.398268	46	46	0.390659	0.00760842	0.0221995	0.674	cell A--cell A	1	0
2077	CCL4-ACKR2	cell A	0.351135	CCL4	cell B	0	ACKR2	0.351135	20	22	0.409394	-0.058259	-0.175223	0.652	cell A--cell B	0.9648	-0.00272694
2078	CCL4-ACKR2	cell D	0.330445	CCL4	cell A	0	ACKR2	0.330445	2	3	0.196033	0.134412	0.54007	0.614	cell D--cell A	0.983396	0.00392713
2079	CCL4-ACKR2	cell B	0.192806	CCL4	cell B	0.0165432	ACKR2	0.20935	116	116	0.207773	0.00157709	0.00737378	0.872	cell B--cell B	0.997463	8.13346e-06
2080	CCL4-ACKR2	cell D	0.19984	CCL4	cell D	0	ACKR2	0.19984	31	31	0.19984	0	5.76617e-15	1	cell D--cell D	1	0
2081	CCL4-ACKR2	cell B	0.169303	CCL4	cell D	0	ACKR2	0.169303	21	16	0.183963	-0.0146598	-0.0764716	0.968	cell B--cell D	0.996861	-0.000104427
2082	CCL4-ACKR2	cell C	0.162601	CCL4	cell B	0	ACKR2	0.162601	7	5	0.132223	0.0303788	0.177366	0.568	cell C--cell B	1	0
2083	CCL4-ACKR2	cell C	0.136124	CCL4	cell A	0	ACKR2	0.136124	36	30	0.118149	0.0179755	0.114234	0.676	cell C--cell A	0.906194	0.00488679
2084	CCL4-ACKR2	cell D	0.124961	CCL4	cell B	0	ACKR2	0.124961	16	21	0.218466	-0.093505	-0.501464	0.232	cell D--cell B	0.821319	-0.0428694
2085	CCL4-ACKR2	cell C	0.118124	CCL4	cell C	0	ACKR2	0.118124	98	98	0.118124	0	8.64925e-15	1	cell C--cell C	1	0
2086	CCL4-ACKR2	cell A	0	CCL4	cell D	0	ACKR2	0	3	2	0.418102	-0.418102	-2.37323	0.244	cell A--cell D	1	0
2087	CCL4-CCR5	cell B	0.698647	CCL4	cell C	0.167168	CCR5	0.865814	5	7	0.241728	0.624087	1.4989	0.044	cell B--cell C	0.861573	0.0969906
2088	CCL4-CCR5	cell B	0.424556	CCL4	cell A	0.154786	CCR5	0.579341	22	20	0.375646	0.203695	0.514248	0.144	cell B--cell A	0.855963	0.0347349
2089	CCL4-CCR5	cell A	0.351135	CCL4	cell B	0.228198	CCR5	0.579333	20	22	0.523023	0.05631	0.124833	0.664	cell A--cell B	0.9648	0.00194275
2090	CCL4-CCR5	cell A	0.398268	CCL4	cell A	0.176871	CCR5	0.575139	46	46	0.581648	-0.00650967	-0.0138438	0.454	cell A--cell A	1	0
2091	CCL4-CCR5	cell A	0.462258	CCL4	cell C	0.0761683	CCR5	0.538426	30	36	0.436586	0.10184	0.250711	0.144	cell A--cell C	0.928156	0.00811771
2092	CCL4-CCR5	cell D	0.124961	CCL4	cell B	0.307287	CCR5	0.432248	16	21	0.332027	0.100221	0.300978	0.404	cell D--cell B	0.862265	0.0193707
2093	CCL4-CCR5	cell B	0.192806	CCL4	cell B	0.141916	CCR5	0.334722	116	116	0.331962	0.00276021	0.00918942	0.808	cell B--cell B	0.997463	1.01362e-05
2094	CCL4-CCR5	cell A	0	CCL4	cell D	0.330445	CCR5	0.330445	3	2	0.494037	-0.163592	-0.464725	0.908	cell A--cell D	1	0
2095	CCL4-CCR5	cell D	0.330445	CCL4	cell A	0	CCR5	0.330445	2	3	0.398199	-0.0677542	-0.210894	0.976	cell D--cell A	1	0
2096	CCL4-CCR5	cell B	0.169303	CCL4	cell D	0.15296	CCR5	0.322263	21	16	0.260466	0.061797	0.228279	0.532	cell B--cell D	0.97209	0.00280634
2097	CCL4-CCR5	cell C	0.136124	CCL4	cell A	0.182574	CCR5	0.318699	36	30	0.30826	0.0104385	0.0364234	0.912	cell C--cell A	0.984377	0.000249085
2098	CCL4-CCR5	cell D	0.19984	CCL4	cell D	0.0789469	CCR5	0.278787	31	31	0.278787	0	-6.40685e-15	1	cell D--cell D	1	0
2099	CCL4-CCR5	cell C	0.118124	CCL4	cell C	0.0523494	CCR5	0.170474	98	98	0.170474	0	-1.1212e-15	1	cell C--cell C	1	0
2100	CCL4-CCR5	cell C	0.162601	CCL4	cell B	0	CCR5	0.162601	7	5	0.256725	-0.0941238	-0.441939	0.88	cell C--cell B	1	0
2101	CCL5-ACKR1	cell D	1.2423	CCL5	cell A	0.435197	ACKR1	1.67749	2	3	0.18897	1.48852	2.62085	0	cell D--cell A	0	1.71178
2102	CCL5-ACKR1	cell B	1.59248	CCL5	cell A	0.0652796	ACKR1	1.65776	22	20	0.848341	0.809422	0.890262	0	cell B--cell A	0	0.589778
2103	CCL5-ACKR1	cell B	1.64464	CCL5	cell C	0	ACKR1	1.64464	5	7	0.844537	0.800098	0.885246	0.088	cell B--cell C	0.861573	0.0572824
2104	CCL5-ACKR1	cell B	0.81919	CCL5	cell B	0.268601	ACKR1	1.08779	116	116	1.07874	0.00904655	0.01103	0.526	cell B--cell B	0.997463	1.21664e-05
2105	CCL5-ACKR1	cell A	0.963409	CCL5	cell A	0.0383434	ACKR1	1.00175	46	46	0.978006	0.0237462	0.0314345	0.418	cell A--cell A	1	0
2106	CCL5-ACKR1	cell B	0.901602	CCL5	cell D	0.0836553	ACKR1	0.985257	21	16	0.855412	0.129845	0.183842	0.552	cell B--cell D	0.97209	0.00226007
2107	CCL5-ACKR1	cell A	0.805271	CCL5	cell B	0.129545	ACKR1	0.934816	20	22	1.2115	-0.27668	-0.34184	0.176	cell A--cell B	0.960043	-0.00605367
2108	CCL5-ACKR1	cell A	0.761815	CCL5	cell C	0	ACKR1	0.761815	30	36	0.961357	-0.199542	-0.30046	0.084	cell A--cell C	0.8946	-0.0145336
2109	CCL5-ACKR1	cell D	0.30608	CCL5	cell B	0.308479	ACKR1	0.614559	16	21	0.423811	0.190748	0.448006	0.144	cell D--cell B	0.721694	0.0634587
2110	CCL5-ACKR1	cell C	0.597266	CCL5	cell B	0	ACKR1	0.597266	7	5	0.568299	0.0289675	0.0612164	0.856	cell C--cell B	1	0
2111	CCL5-ACKR1	cell A	0.435197	CCL5	cell D	0	ACKR1	0.435197	3	2	1.00827	-0.573068	-1.05016	0.368	cell A--cell D	1	0
2112	CCL5-ACKR1	cell C	0.398639	CCL5	cell A	0	ACKR1	0.398639	36	30	0.348499	0.0501404	0.152892	0.424	cell C--cell A	0.876577	0.00874696
2113	CCL5-ACKR1	cell C	0.311875	CCL5	cell C	0.0144443	ACKR1	0.326319	98	98	0.326319	0	3.52377e-15	1	cell C--cell C	1	0
2114	CCL5-ACKR1	cell D	0.157977	CCL5	cell D	0.043177	ACKR1	0.201153	31	31	0.201153	0	-3.20343e-15	1	cell D--cell D	1	0
2115	CCL5-ACKR2	cell B	1.64464	CCL5	cell C	0	ACKR2	1.64464	5	7	0.828963	0.815672	0.909232	0.08	cell B--cell C	0.861573	0.0588345
2116	CCL5-ACKR2	cell B	1.59248	CCL5	cell A	0	ACKR2	1.59248	22	20	0.811966	0.780518	0.89209	0	cell B--cell A	0	0.590989
2117	CCL5-ACKR2	cell D	1.2423	CCL5	cell A	0	ACKR2	1.2423	2	3	0.157786	1.08451	2.38046	0	cell D--cell A	0	1.55476
2118	CCL5-ACKR2	cell A	0.963409	CCL5	cell A	0	ACKR2	0.963409	46	46	0.94102	0.0223887	0.0306984	0.418	cell A--cell A	1	0
2119	CCL5-ACKR2	cell B	0.901602	CCL5	cell D	0	ACKR2	0.901602	21	16	0.810071	0.0915313	0.138259	0.656	cell B--cell D	0.97209	0.00169968
2120	CCL5-ACKR2	cell B	0.81919	CCL5	cell B	0.0165432	ACKR2	0.835733	116	116	0.829172	0.00656068	0.0101508	0.604	cell B--cell B	0.997463	1.11965e-05
2121	CCL5-ACKR2	cell A	0.805271	CCL5	cell B	0	ACKR2	0.805271	20	22	0.967029	-0.161758	-0.237178	0.4	cell A--cell B	0.960043	-0.00420021
2122	CCL5-ACKR2	cell A	0.761815	CCL5	cell C	0	ACKR2	0.761815	30	36	0.947083	-0.185268	-0.280926	0.104	cell A--cell C	0.8946	-0.0135887
2123	CCL5-ACKR2	cell C	0.597266	CCL5	cell B	0	ACKR2	0.597266	7	5	0.328127	0.269139	0.70367	0.212	cell C--cell B	1	0
2124	CCL5-ACKR2	cell A	0.435197	CCL5	cell D	0	ACKR2	0.435197	3	2	0.958742	-0.523545	-0.984208	0.404	cell A--cell D	1	0
2125	CCL5-ACKR2	cell C	0.398639	CCL5	cell A	0	ACKR2	0.398639	36	30	0.310375	0.0882644	0.281054	0.156	cell C--cell A	0.689855	0.0453178
2126	CCL5-ACKR2	cell C	0.311875	CCL5	cell C	0	ACKR2	0.311875	98	98	0.311875	0	1.92206e-15	1	cell C--cell C	1	0
2127	CCL5-ACKR2	cell D	0.30608	CCL5	cell B	0	ACKR2	0.30608	16	21	0.178481	0.127599	0.544185	0.104	cell D--cell B	0.678122	0.0917995
2128	CCL5-ACKR2	cell D	0.157977	CCL5	cell D	0	ACKR2	0.157977	31	31	0.157977	0	6.40685e-16	1	cell D--cell D	1	0
2129	CCL5-CCR1	cell B	1.64464	CCL5	cell C	0.10111	CCR1	1.74575	5	7	0.897511	0.848235	0.887799	0.08	cell B--cell C	0.861573	0.0574476
2130	CCL5-CCR1	cell B	1.59248	CCL5	cell A	0.0957674	CCR1	1.68825	22	20	0.950608	0.737643	0.767325	0	cell B--cell A	0	0.508335
2131	CCL5-CCR1	cell D	1.2423	CCL5	cell A	0.265235	CCR1	1.50753	2	3	0.30174	1.20579	2.00051	0.016	cell D--cell A	0.983396	0.0145468
2132	CCL5-CCR1	cell A	0.963409	CCL5	cell A	0.144453	CCR1	1.10786	46	46	1.08239	0.0254704	0.0307477	0.402	cell A--cell A	1	0
2133	CCL5-CCR1	cell A	0.805271	CCL5	cell B	0.174991	CCR1	0.980262	20	22	1.03007	-0.0498093	-0.0650325	0.872	cell A--cell B	0.984799	-0.000432634
2134	CCL5-CCR1	cell B	0.901602	CCL5	cell D	0	CCR1	0.901602	21	16	0.810071	0.0915313	0.138259	0.656	cell B--cell D	0.97209	0.00169968
2135	CCL5-CCR1	cell B	0.81919	CCL5	cell B	0.082234	CCR1	0.901424	116	116	0.894415	0.00700899	0.010133	0.588	cell B--cell B	0.997463	1.11769e-05
2136	CCL5-CCR1	cell C	0.597266	CCL5	cell B	0.232098	CCR1	0.829364	7	5	0.386697	0.442667	0.93322	0.072	cell C--cell B	1	0
2137	CCL5-CCR1	cell A	0.761815	CCL5	cell C	0.0578072	CCR1	0.819622	30	36	1.01347	-0.193847	-0.275949	0.096	cell A--cell C	0.8946	-0.013348
2138	CCL5-CCR1	cell D	0.30608	CCL5	cell B	0.150268	CCR1	0.456348	16	21	0.241695	0.214653	0.703278	0.028	cell D--cell B	0.431133	0.25697
2139	CCL5-CCR1	cell C	0.398639	CCL5	cell A	0.0551278	CCR1	0.453767	36	30	0.451347	0.00242043	0.00631962	0.964	cell C--cell A	0.993542	1.77821e-05
2140	CCL5-CCR1	cell A	0.435197	CCL5	cell D	0	CCR1	0.435197	3	2	0.958742	-0.523545	-0.984208	0.404	cell A--cell D	1	0
2141	CCL5-CCR1	cell C	0.311875	CCL5	cell C	0.0665777	CCR1	0.378452	98	98	0.378452	0	7.36788e-15	1	cell C--cell C	1	0
2142	CCL5-CCR1	cell D	0.157977	CCL5	cell D	0	CCR1	0.157977	31	31	0.157977	0	6.40685e-16	1	cell D--cell D	1	0
2143	CCL5-CCR5	cell B	1.64464	CCL5	cell C	0.167168	CCR5	1.8118	5	7	0.882548	0.929255	0.960334	0.04	cell B--cell C	0.861573	0.0621412
2144	CCL5-CCR5	cell B	1.59248	CCL5	cell A	0.154786	CCR5	1.74727	22	20	1.00306	0.744213	0.743889	0	cell B--cell A	0	0.492809
2145	CCL5-CCR5	cell D	1.2423	CCL5	cell A	0	CCR5	1.2423	2	3	0.359952	0.882345	1.54515	0.068	cell D--cell A	0.983396	0.0112356
2146	CCL5-CCR5	cell A	0.963409	CCL5	cell A	0.176871	CCR5	1.14028	46	46	1.13201	0.00827063	0.00965263	0.786	cell A--cell A	1	0
2147	CCL5-CCR5	cell B	0.901602	CCL5	cell D	0.15296	CCR5	1.05456	21	16	0.886574	0.167988	0.226847	0.412	cell B--cell D	0.924605	0.00772269
2148	CCL5-CCR5	cell A	0.805271	CCL5	cell B	0.228198	CCR5	1.03347	20	22	1.08066	-0.0471892	-0.0588465	0.796	cell A--cell B	0.9648	-0.00091581
2149	CCL5-CCR5	cell B	0.81919	CCL5	cell B	0.141916	CCR5	0.961105	116	116	0.953362	0.00774381	0.0105672	0.562	cell B--cell B	0.997463	1.16559e-05
2150	CCL5-CCR5	cell A	0.761815	CCL5	cell C	0.0761683	CCR5	0.837983	30	36	0.999172	-0.161189	-0.228783	0.18	cell A--cell C	0.928156	-0.00740774
2151	CCL5-CCR5	cell A	0.435197	CCL5	cell D	0.330445	CCR5	0.765642	3	2	1.03468	-0.269035	-0.39044	0.692	cell A--cell D	1	0
2152	CCL5-CCR5	cell D	0.30608	CCL5	cell B	0.307287	CCR5	0.613366	16	21	0.292042	0.321325	0.863637	0.008	cell D--cell B	0.179368	0.644492
2153	CCL5-CCR5	cell C	0.597266	CCL5	cell B	0	CCR5	0.597266	7	5	0.45263	0.144637	0.335396	0.544	cell C--cell B	1	0
2154	CCL5-CCR5	cell C	0.398639	CCL5	cell A	0.182574	CCR5	0.581213	36	30	0.500486	0.0807274	0.181976	0.292	cell C--cell A	0.867851	0.0112015
2155	CCL5-CCR5	cell C	0.311875	CCL5	cell C	0.0523494	CCR5	0.364224	98	98	0.364224	0	4.80514e-15	1	cell C--cell C	1	0
2156	CCL5-CCR5	cell D	0.157977	CCL5	cell D	0.0789469	CCR5	0.236923	31	31	0.236923	0	-9.93062e-15	1	cell D--cell D	1	0
2157	CCL8-ACKR1	cell D	0	CCL8	cell A	0.435197	ACKR1	0.435197	2	3	0.0311834	0.404014	2.02849	0.054	cell D--cell A	0.983396	0.0147502
2158	CCL8-ACKR1	cell D	0	CCL8	cell B	0.308479	ACKR1	0.308479	16	21	0.264886	0.0435933	0.162817	0.7	cell D--cell B	0.91685	0.00613845
2159	CCL8-ACKR1	cell B	0.0271833	CCL8	cell B	0.268601	ACKR1	0.295784	116	116	0.292998	0.00278666	0.0101938	0.82	cell B--cell B	0.997463	1.1244e-05
2160	CCL8-ACKR1	cell A	0	CCL8	cell B	0.129545	ACKR1	0.129545	20	22	0.335902	-0.206358	-0.925229	0.086	cell A--cell B	0.923597	-0.0319367
2161	CCL8-ACKR1	cell A	0.0714015	CCL8	cell A	0.0383434	ACKR1	0.109745	46	46	0.106676	0.00306883	0.0212644	0.886	cell A--cell A	1	0
2162	CCL8-ACKR1	cell B	0	CCL8	cell D	0.0836553	ACKR1	0.0836553	21	16	0.0676517	0.0160036	0.131534	0.716	cell B--cell D	0.97209	0.00161701
2163	CCL8-ACKR1	cell B	0	CCL8	cell A	0.0652796	ACKR1	0.0652796	22	20	0.058532	0.00674756	0.0601343	0.972	cell B--cell A	1	0
2164	CCL8-ACKR1	cell A	0.0556018	CCL8	cell C	0	ACKR1	0.0556018	30	36	0.0851206	-0.0295188	-0.250607	0.48	cell A--cell C	0.966338	-0.0037268
2165	CCL8-ACKR1	cell C	0.037046	CCL8	cell C	0.0144443	ACKR1	0.0514903	98	98	0.0514903	0	-3.68394e-15	1	cell C--cell C	1	0
2166	CCL8-ACKR1	cell D	0	CCL8	cell D	0.043177	ACKR1	0.043177	31	31	0.043177	0	1.92206e-15	1	cell D--cell D	1	0
2167	CCL8-ACKR1	cell C	0.0322022	CCL8	cell A	0	ACKR1	0.0322022	36	30	0.0757074	-0.0435051	-0.410428	0.22	cell C--cell A	0.781368	-0.0439751
2168	CCL8-ACKR1	cell A	0	CCL8	cell D	0	ACKR1	0	3	2	0.121748	-0.121748	-1.14892	0.828	cell A--cell D	1	0
2169	CCL8-ACKR1	cell B	0	CCL8	cell C	0	ACKR1	0	5	7	0.0407523	-0.0407523	-0.493159	0.784	cell B--cell C	0.998249	-0.00037539
2170	CCL8-ACKR1	cell C	0	CCL8	cell B	0	ACKR1	0	7	5	0.292327	-0.292327	-1.97206	0.244	cell C--cell B	1	0
2171	CCL8-ACKR2	cell A	0.0714015	CCL8	cell A	0	ACKR2	0.0714015	46	46	0.0696901	0.00171139	0.0144773	0.952	cell A--cell A	1	0
2172	CCL8-ACKR2	cell A	0.0556018	CCL8	cell C	0	ACKR2	0.0556018	30	36	0.0708471	-0.0152452	-0.134846	0.944	cell A--cell C	1	0
2173	CCL8-ACKR2	cell B	0.0271833	CCL8	cell B	0.0165432	ACKR2	0.0437265	116	116	0.0434257	0.000300795	0.00302248	0.978	cell B--cell B	0.997463	3.33387e-06
2174	CCL8-ACKR2	cell C	0.037046	CCL8	cell C	0	ACKR2	0.037046	98	98	0.037046	0	-1.76188e-15	1	cell C--cell C	1	0
2175	CCL8-ACKR2	cell C	0.0322022	CCL8	cell A	0	ACKR2	0.0322022	36	30	0.0375834	-0.00538119	-0.0575601	0.872	cell C--cell A	0.977681	-0.000564252
2176	CCL8-ACKR2	cell D	0	CCL8	cell D	0	ACKR2	0	31	31	0	0	0	1	cell D--cell D	1	0
2177	CCL8-ACKR2	cell A	0	CCL8	cell B	0	ACKR2	0	20	22	0.0914354	-0.0914354	-0.936858	0.228	cell A--cell B	0.960043	-0.0165909
2178	CCL8-ACKR2	cell B	0	CCL8	cell A	0	ACKR2	0	22	20	0.0221564	-0.0221564	-0.288729	0.718	cell B--cell A	1	0
2179	CCL8-ACKR2	cell A	0	CCL8	cell D	0	ACKR2	0	3	2	0.0722238	-0.0722238	-0.784285	0.868	cell A--cell D	1	0
2180	CCL8-ACKR2	cell D	0	CCL8	cell A	0	ACKR2	0	2	3	0	0	0	1	cell D--cell A	1	0
2181	CCL8-ACKR2	cell B	0	CCL8	cell D	0	ACKR2	0	21	16	0.0223105	-0.0223105	-0.290549	0.728	cell B--cell D	0.97209	-0.00357186
2182	CCL8-ACKR2	cell D	0	CCL8	cell B	0	ACKR2	0	16	21	0.0195557	-0.0195557	-0.257682	0.786	cell D--cell B	0.91685	-0.00971502
2183	CCL8-ACKR2	cell B	0	CCL8	cell C	0	ACKR2	0	5	7	0.0251783	-0.0251783	-0.323984	0.922	cell B--cell C	0.998249	-0.000246615
2184	CCL8-ACKR2	cell C	0	CCL8	cell B	0	ACKR2	0	7	5	0.0521553	-0.0521553	-0.605545	0.608	cell C--cell B	1	0
2185	CCL8-ACKR4	cell A	0.0714015	CCL8	cell A	0	ACKR4	0.0714015	46	46	0.0696901	0.00171139	0.0144773	0.952	cell A--cell A	1	0
2186	CCL8-ACKR4	cell A	0.0556018	CCL8	cell C	0	ACKR4	0.0556018	30	36	0.0708471	-0.0152452	-0.134846	0.944	cell A--cell C	1	0
2187	CCL8-ACKR4	cell D	0	CCL8	cell B	0.0544153	ACKR4	0.0544153	16	21	0.0108831	0.0435323	0.477777	0.2	cell D--cell B	0.769062	0.0544851
2188	CCL8-ACKR4	cell C	0.037046	CCL8	cell C	0	ACKR4	0.037046	98	98	0.037046	0	-1.76188e-15	1	cell C--cell C	1	0
2189	CCL8-ACKR4	cell B	0.0271833	CCL8	cell B	0.00985105	ACKR4	0.0370344	116	116	0.0366879	0.000346517	0.00365275	0.972	cell B--cell B	0.997463	4.02907e-06
2190	CCL8-ACKR4	cell C	0.0322022	CCL8	cell A	0	ACKR4	0.0322022	36	30	0.0375834	-0.00538119	-0.0575601	0.872	cell C--cell A	0.977681	-0.000564252
2191	CCL8-ACKR4	cell D	0	CCL8	cell D	0	ACKR4	0	31	31	0	0	0	1	cell D--cell D	1	0
2192	CCL8-ACKR4	cell A	0	CCL8	cell B	0	ACKR4	0	20	22	0.0829786	-0.0829786	-0.871675	0.238	cell A--cell B	0.960043	-0.0154366
2193	CCL8-ACKR4	cell B	0	CCL8	cell A	0	ACKR4	0	22	20	0.0221564	-0.0221564	-0.288729	0.718	cell B--cell A	1	0
2194	CCL8-ACKR4	cell A	0	CCL8	cell D	0	ACKR4	0	3	2	0.0722238	-0.0722238	-0.784285	0.868	cell A--cell D	1	0
2195	CCL8-ACKR4	cell D	0	CCL8	cell A	0	ACKR4	0	2	3	0	0	0	1	cell D--cell A	1	0
2196	CCL8-ACKR4	cell B	0	CCL8	cell D	0	ACKR4	0	21	16	0.0223105	-0.0223105	-0.290549	0.728	cell B--cell D	0.97209	-0.00357186
2197	CCL8-ACKR4	cell B	0	CCL8	cell C	0	ACKR4	0	5	7	0.0251783	-0.0251783	-0.323984	0.922	cell B--cell C	0.998249	-0.000246615
2198	CCL8-ACKR4	cell C	0	CCL8	cell B	0	ACKR4	0	7	5	0.0492912	-0.0492912	-0.578129	0.602	cell C--cell B	1	0
2199	CCL8-CCR1	cell D	0	CCL8	cell A	0.265235	CCR1	0.265235	2	3	0.143953	0.121282	0.58222	0.376	cell D--cell A	0.983396	0.00423362
2200	CCL8-CCR1	cell C	0	CCL8	cell B	0.232098	CCR1	0.232098	7	5	0.110725	0.121373	0.656246	0.376	cell C--cell B	1	0
2201	CCL8-CCR1	cell A	0.0714015	CCL8	cell A	0.144453	CCR1	0.215854	46	46	0.211061	0.00479305	0.0220605	0.796	cell A--cell A	1	0
2202	CCL8-CCR1	cell A	0	CCL8	cell B	0.174991	CCR1	0.174991	20	22	0.154477	0.0205135	0.111847	0.62	cell A--cell B	0.960043	0.0019807
2203	CCL8-CCR1	cell D	0	CCL8	cell B	0.150268	CCR1	0.150268	16	21	0.0827698	0.0674984	0.453447	0.326	cell D--cell B	0.860747	0.0295304
2204	CCL8-CCR1	cell A	0.0556018	CCL8	cell C	0.0578072	CCR1	0.113409	30	36	0.137233	-0.023824	-0.152684	0.654	cell A--cell C	1	0
2205	CCL8-CCR1	cell B	0.0271833	CCL8	cell B	0.082234	CCR1	0.109417	116	116	0.108668	0.000749109	0.00516993	0.946	cell B--cell B	0.997463	5.70256e-06
2206	CCL8-CCR1	cell C	0.037046	CCL8	cell C	0.0665777	CCR1	0.103624	98	98	0.103624	0	6.7272e-15	1	cell C--cell C	1	0
2207	CCL8-CCR1	cell B	0	CCL8	cell C	0.10111	CCR1	0.10111	5	7	0.0937256	0.00738457	0.0539714	0.678	cell B--cell C	0.998249	4.10828e-05
2208	CCL8-CCR1	cell B	0	CCL8	cell A	0.0957674	CCR1	0.0957674	22	20	0.160799	-0.0650314	-0.413797	0.476	cell B--cell A	0.998897	-0.00019841
2209	CCL8-CCR1	cell C	0.0322022	CCL8	cell A	0.0551278	CCR1	0.08733	36	30	0.178555	-0.0912251	-0.572381	0.08	cell C--cell A	0.52701	-0.159225
2210	CCL8-CCR1	cell D	0	CCL8	cell D	0	CCR1	0	31	31	0	0	0	1	cell D--cell D	1	0
2211	CCL8-CCR1	cell A	0	CCL8	cell D	0	CCR1	0	3	2	0.0722238	-0.0722238	-0.784285	0.868	cell A--cell D	1	0
2212	CCL8-CCR1	cell B	0	CCL8	cell D	0	CCR1	0	21	16	0.0223105	-0.0223105	-0.290549	0.728	cell B--cell D	0.97209	-0.00357186
2213	CCL8-CCR2	cell C	0	CCL8	cell B	0.25154	CCR2	0.25154	7	5	0.0858632	0.165677	0.919448	0.29	cell C--cell B	1	0
2214	CCL8-CCR2	cell A	0.0714015	CCL8	cell A	0.0705547	CCR2	0.141956	46	46	0.13886	0.00309587	0.0185786	0.872	cell A--cell A	1	0
2215	CCL8-CCR2	cell B	0	CCL8	cell A	0.135566	CCR2	0.135566	22	20	0.0917184	0.0438479	0.297144	0.372	cell B--cell A	0.975846	0.0031553
2216	CCL8-CCR2	cell C	0.0322022	CCL8	cell A	0.0866132	CCR2	0.118815	36	30	0.107982	0.0108331	0.0732534	0.81	cell C--cell A	0.960867	0.00126999
2217	CCL8-CCR2	cell A	0	CCL8	cell B	0.0973503	CCR2	0.0973503	20	22	0.124103	-0.026753	-0.183405	0.804	cell A--cell B	0.9648	-0.00285428
2218	CCL8-CCR2	cell D	0	CCL8	cell D	0.0721536	CCR2	0.0721536	31	31	0.0721536	0	-3.04326e-15	1	cell D--cell D	1	0
2219	CCL8-CCR2	cell D	0	CCL8	cell B	0.0709384	CCR2	0.0709384	16	21	0.0522267	0.0187117	0.167255	0.538	cell D--cell B	0.880639	0.00923283
2220	CCL8-CCR2	cell B	0.0271833	CCL8	cell B	0.0408798	CCR2	0.0680631	116	116	0.0782684	-0.0102053	-0.085048	0.072	cell B--cell B	0.997463	-9.381e-05
2221	CCL8-CCR2	cell A	0.0556018	CCL8	cell C	0	CCR2	0.0556018	30	36	0.0882247	-0.0326229	-0.274597	0.522	cell A--cell C	0.966338	-0.00408356
2222	CCL8-CCR2	cell C	0.037046	CCL8	cell C	0.0180748	CCR2	0.0551208	98	98	0.0551208	0	4.4848e-15	1	cell C--cell C	1	0
2223	CCL8-CCR2	cell A	0	CCL8	cell D	0	CCR2	0	3	2	0.14046	-0.14046	-1.26579	0.76	cell A--cell D	1	0
2224	CCL8-CCR2	cell D	0	CCL8	cell A	0	CCR2	0	2	3	0.0741315	-0.0741315	-0.800177	0.746	cell D--cell A	0.983396	-0.0058185
2225	CCL8-CCR2	cell B	0	CCL8	cell D	0	CCR2	0	21	16	0.0941847	-0.0941847	-0.95743	0.158	cell B--cell D	0.793843	-0.095997
2226	CCL8-CCR2	cell B	0	CCL8	cell C	0	CCR2	0	5	7	0.0441276	-0.0441276	-0.527346	0.774	cell B--cell C	0.998249	-0.000401413
2227	CD209-CEACAM1	cell D	0	CD209	cell A	1.76789	CEACAM1	1.76789	2	3	1.50579	0.262104	0.21813	0.64	cell D--cell A	0.983396	0.00158613
2228	CD209-CEACAM1	cell A	0.0947933	CD209	cell A	1.41871	CEACAM1	1.51351	46	46	1.51128	0.00222851	0.00199397	0.958	cell A--cell A	1	0
2229	CD209-CEACAM1	cell C	0.0361448	CD209	cell A	1.4329	CEACAM1	1.46905	36	30	1.44751	0.0215437	0.0199461	0.816	cell C--cell A	0.96253	0.000330822
2230	CD209-CEACAM1	cell B	0.148824	CD209	cell A	1.29691	CEACAM1	1.44573	22	20	1.52482	-0.0790859	-0.0719878	0.728	cell B--cell A	1	0
2231	CD209-CEACAM1	cell A	0.0870457	CD209	cell C	1.33029	CEACAM1	1.41733	30	36	1.24346	0.173876	0.175588	0.112	cell A--cell C	0.8946	0.00849338
2232	CD209-CEACAM1	cell C	0.0279374	CD209	cell C	1.1487	CEACAM1	1.17664	98	98	1.17664	0	7.36788e-15	1	cell C--cell C	1	0
2233	CD209-CEACAM1	cell B	0	CD209	cell C	1.04719	CEACAM1	1.04719	5	7	1.2532	-0.206015	-0.238276	0.54	cell B--cell C	0.998249	-0.000181374
2234	CD209-CEACAM1	cell D	0.181347	CD209	cell B	0.519226	CEACAM1	0.700574	16	21	0.658767	0.0418066	0.0773771	0.788	cell D--cell B	0.91685	0.00291723
2235	CD209-CEACAM1	cell B	0.105696	CD209	cell B	0.584777	CEACAM1	0.690473	116	116	0.684424	0.0060488	0.0110821	0.62	cell B--cell B	0.997463	1.22239e-05
2236	CD209-CEACAM1	cell A	0.0873093	CD209	cell B	0.593206	CEACAM1	0.680516	20	22	0.657999	0.0225168	0.0422319	0.888	cell A--cell B	0.989419	0.000195094
2237	CD209-CEACAM1	cell C	0	CD209	cell B	0.582505	CEACAM1	0.582505	7	5	0.593749	-0.0112442	-0.0235746	0.96	cell C--cell B	1	0
2238	CD209-CEACAM1	cell A	0.435197	CD209	cell D	0	CEACAM1	0.435197	3	2	0.213603	0.221594	0.771132	0.434	cell A--cell D	1	0
2239	CD209-CEACAM1	cell B	0.0950069	CD209	cell D	0.128572	CEACAM1	0.223579	21	16	0.23423	-0.0106514	-0.0467251	0.994	cell B--cell D	1	0
2240	CD209-CEACAM1	cell D	0.0935987	CD209	cell D	0.125506	CEACAM1	0.219105	31	31	0.219105	0	6.40685e-15	1	cell D--cell D	1	0
2241	CD22-PTPRC	cell D	2.07156	CD22	cell D	1.87238	PTPRC	3.94394	31	31	3.94394	0	4.80514e-15	1	cell D--cell D	1	0
2242	CD22-PTPRC	cell D	2.36428	CD22	cell B	0.922898	PTPRC	3.28717	16	21	2.61893	0.668244	0.317043	0.012	cell D--cell B	0.239625	0.196715
2243	CD22-PTPRC	cell B	0.994704	CD22	cell D	1.8817	PTPRC	2.8764	21	16	2.63089	0.245511	0.124198	0.376	cell B--cell D	0.924605	0.00422814
2244	CD22-PTPRC	cell D	2.4742	CD22	cell A	0	PTPRC	2.4742	2	3	2.81499	-0.340788	-0.179366	0.728	cell D--cell A	0.983396	-0.00130426
2245	CD22-PTPRC	cell A	0.782348	CD22	cell A	0.805054	PTPRC	1.5874	46	46	1.55419	0.0332145	0.0286809	0.3	cell A--cell A	1	0
2246	CD22-PTPRC	cell B	0.504963	CD22	cell A	0.890786	PTPRC	1.39575	22	20	1.54722	-0.151471	-0.139165	0.58	cell B--cell A	1	0
2247	CD22-PTPRC	cell B	0.751961	CD22	cell B	0.571581	PTPRC	1.32354	116	116	1.31211	0.0114276	0.0116281	0.436	cell B--cell B	0.997463	1.2826e-05
2248	CD22-PTPRC	cell A	0.721401	CD22	cell B	0.586714	PTPRC	1.30811	20	22	1.33338	-0.0252677	-0.0256587	0.928	cell A--cell B	1	0
2249	CD22-PTPRC	cell C	0.210986	CD22	cell A	0.790535	PTPRC	1.00152	36	30	0.972528	0.0289937	0.0384826	0.82	cell C--cell A	0.96253	0.000638267
2250	CD22-PTPRC	cell A	0.711881	CD22	cell C	0.272648	PTPRC	0.984529	30	36	1.01599	-0.0314617	-0.0412564	0.82	cell A--cell C	1	0
2251	CD22-PTPRC	cell C	0.153238	CD22	cell B	0.698647	PTPRC	0.851885	7	5	0.740815	0.11107	0.178998	0.76	cell C--cell B	1	0
2252	CD22-PTPRC	cell A	0	CD22	cell D	0.727923	PTPRC	0.727923	3	2	2.61921	-1.89128	-1.71562	0.042	cell A--cell D	1	0
2253	CD22-PTPRC	cell B	0.537852	CD22	cell C	0.122752	PTPRC	0.660604	5	7	1.01397	-0.35337	-0.550498	0.476	cell B--cell C	0.998249	-0.000419036
2254	CD22-PTPRC	cell C	0.185783	CD22	cell C	0.240425	PTPRC	0.426207	98	98	0.426207	0	7.04754e-15	1	cell C--cell C	1	0
2255	CD226-PVR	cell C	0	CD226	cell B	0.427959	PVR	0.427959	7	5	0.106079	0.321881	1.35723	0.06	cell C--cell B	1	0
2256	CD226-PVR	cell D	0.330445	CD226	cell A	0	PVR	0.330445	2	3	0.102684	0.227761	1.0866	0.208	cell D--cell A	0.983396	0.00790122
2257	CD226-PVR	cell A	0.265235	CD226	cell D	0	PVR	0.265235	3	2	0.0282786	0.236956	1.50954	0.054	cell A--cell D	1	0
2258	CD226-PVR	cell C	0.0331318	CD226	cell C	0.202036	PVR	0.235168	98	98	0.235168	0	9.93062e-15	1	cell C--cell C	1	0
2259	CD226-PVR	cell C	0.090192	CD226	cell A	0.132079	PVR	0.222271	36	30	0.116797	0.105474	0.571927	0.002	cell C--cell A	0.150353	0.470632
2260	CD226-PVR	cell B	0	CD226	cell C	0.199572	PVR	0.199572	5	7	0.240041	-0.0404689	-0.182805	0.886	cell B--cell C	0.998249	-0.000139151
2261	CD226-PVR	cell A	0.0226349	CD226	cell C	0.169416	PVR	0.19205	30	36	0.233505	-0.0414541	-0.191489	0.468	cell A--cell C	0.966338	-0.00284765
2262	CD226-PVR	cell A	0.0737376	CD226	cell B	0.103974	PVR	0.177712	20	22	0.103177	0.0745349	0.450852	0.286	cell A--cell B	0.960043	0.00798418
2263	CD226-PVR	cell A	0.0320598	CD226	cell A	0.0861383	PVR	0.118198	46	46	0.115516	0.00268242	0.0178457	0.862	cell A--cell A	1	0
2264	CD226-PVR	cell B	0	CD226	cell A	0.114715	PVR	0.114715	22	20	0.120032	-0.00531657	-0.0352875	0.928	cell B--cell A	1	0
2265	CD226-PVR	cell D	0.0413056	CD226	cell B	0.0719952	PVR	0.113301	16	21	0.0943089	0.0189919	0.134538	0.612	cell D--cell B	0.91371	0.00527272
2266	CD226-PVR	cell B	0.038632	CD226	cell B	0.063518	PVR	0.10215	116	116	0.111814	-0.00966362	-0.0673691	0.152	cell B--cell B	0.997463	-7.43098e-05
2267	CD226-PVR	cell B	0.0600392	CD226	cell D	0	PVR	0.0600392	21	16	0.0361698	0.0238693	0.233018	0.762	cell B--cell D	0.97209	0.0028646
2268	CD226-PVR	cell D	0.021319	CD226	cell D	0	PVR	0.021319	31	31	0.021319	0	-1.44154e-15	1	cell D--cell D	1	0
2269	CD274-PDCD1	cell A	0.265235	CD274	cell D	0.330445	PDCD1	0.59568	3	2	0.30682	0.28886	0.774032	0.422	cell A--cell D	1	0
2270	CD274-PDCD1	cell A	0.172615	CD274	cell A	0.205609	PDCD1	0.378224	46	46	0.388049	-0.0098249	-0.0293392	0.394	cell A--cell A	1	0
2271	CD274-PDCD1	cell B	0.0831534	CD274	cell D	0.26108	PDCD1	0.344233	21	16	0.187342	0.156892	0.628551	0.1	cell B--cell D	0.672632	0.108251
2272	CD274-PDCD1	cell B	0.150668	CD274	cell A	0.179198	PDCD1	0.329867	22	20	0.256	0.0738666	0.272012	0.484	cell B--cell A	0.999276	8.55296e-05
2273	CD274-PDCD1	cell A	0.175963	CD274	cell B	0.0916083	PDCD1	0.267571	20	22	0.231237	0.0363345	0.150161	0.7	cell A--cell B	0.9648	0.00233691
2274	CD274-PDCD1	cell C	0	CD274	cell B	0.232098	PDCD1	0.232098	7	5	0.0733601	0.158738	0.937836	0.19	cell C--cell B	1	0
2275	CD274-PDCD1	cell A	0.18588	CD274	cell C	0	PDCD1	0.18588	30	36	0.219383	-0.0335032	-0.159879	0.602	cell A--cell C	1	0
2276	CD274-PDCD1	cell C	0.0369471	CD274	cell A	0.143547	PDCD1	0.180494	36	30	0.228057	-0.0475638	-0.22598	0.324	cell C--cell A	0.876577	-0.0129283
2277	CD274-PDCD1	cell D	0.036547	CD274	cell D	0.134751	PDCD1	0.171298	31	31	0.171298	0	1.92206e-15	1	cell D--cell D	1	0
2278	CD274-PDCD1	cell B	0.0575262	CD274	cell B	0.0529633	PDCD1	0.110489	116	116	0.109922	0.000567041	0.00389174	0.956	cell B--cell B	0.997463	4.29269e-06
2279	CD274-PDCD1	cell C	0.0253792	CD274	cell C	0.0357629	PDCD1	0.0611421	98	98	0.0611421	0	-4.00428e-15	1	cell C--cell C	1	0
2280	CD274-PDCD1	cell D	0	CD274	cell B	0.0552613	PDCD1	0.0552613	16	21	0.0883705	-0.0331092	-0.278874	0.566	cell D--cell B	0.880639	-0.0153945
2281	CD274-PDCD1	cell D	0	CD274	cell A	0	PDCD1	0	2	3	0.239733	-0.239733	-1.7644	0.432	cell D--cell A	0.983396	-0.0128299
2282	CD274-PDCD1	cell B	0	CD274	cell C	0	PDCD1	0	5	7	0.0840712	-0.0840712	-0.880264	0.678	cell B--cell C	0.998249	-0.000670053
2283	CD34-SELP	cell A	0	CD34	cell D	0.686076	SELP	0.686076	3	2	0.331451	0.354624	0.86547	0.372	cell A--cell D	1	0
2284	CD34-SELP	cell C	0.0570682	CD34	cell B	0.513859	SELP	0.570927	7	5	0.114349	0.456578	1.64619	0.04	cell C--cell B	1	0
2285	CD34-SELP	cell B	0.285509	CD34	cell D	0.224401	SELP	0.50991	21	16	0.5257	-0.0157898	-0.0368743	0.964	cell B--cell D	0.996757	-5.20142e-05
2286	CD34-SELP	cell D	0.177644	CD34	cell D	0.288716	SELP	0.46636	31	31	0.46636	0	8.00857e-15	1	cell D--cell D	1	0
2287	CD34-SELP	cell B	0.24458	CD34	cell B	0.0972328	SELP	0.341813	116	116	0.338903	0.00290956	0.00953228	0.81	cell B--cell B	0.997463	1.05143e-05
2288	CD34-SELP	cell A	0.0420733	CD34	cell B	0.160139	SELP	0.202212	20	22	0.158385	0.0438267	0.226037	0.644	cell A--cell B	0.9648	0.00351775
2289	CD34-SELP	cell D	0.131825	CD34	cell B	0.0552613	SELP	0.187086	16	21	0.270531	-0.0834451	-0.368111	0.54	cell D--cell B	0.880639	-0.0203206
2290	CD34-SELP	cell A	0.0280489	CD34	cell C	0.0571243	SELP	0.0851731	30	36	0.0876347	-0.00246158	-0.019052	0.938	cell A--cell C	1	0
2291	CD34-SELP	cell B	0.0710534	CD34	cell A	0	SELP	0.0710534	22	20	0.237197	-0.166144	-0.979145	0.132	cell B--cell A	0.823735	-0.0824564
2292	CD34-SELP	cell A	0.0477539	CD34	cell A	0	SELP	0.0477539	46	46	0.065122	-0.0173681	-0.160336	0.042	cell A--cell A	1	0
2293	CD34-SELP	cell C	0.010465	CD34	cell C	0.0251706	SELP	0.0356356	98	98	0.0356356	0	1.28137e-15	1	cell C--cell C	1	0
2294	CD34-SELP	cell D	0	CD34	cell A	0	SELP	0	2	3	0.189042	-0.189042	-1.53128	0.734	cell D--cell A	0.983396	-0.0111347
2295	CD34-SELP	cell C	0	CD34	cell A	0	SELP	0	36	30	0.0104932	-0.0104932	-0.143958	0.39	cell C--cell A	0.876577	-0.00823582
2296	CD34-SELP	cell B	0	CD34	cell C	0	SELP	0	5	7	0.28619	-0.28619	-1.94931	0.352	cell B--cell C	0.998249	-0.00148381
2297	CD40LG-CD40	cell B	0.0722024	CD40LG	cell D	1.18593	CD40	1.25813	21	16	0.767899	0.490233	0.646025	0	cell B--cell D	0	0.757285
2298	CD40LG-CD40	cell A	0	CD40LG	cell D	1.2423	CD40	1.2423	3	2	0.738291	0.504006	0.679181	0.324	cell A--cell D	1	0
2299	CD40LG-CD40	cell D	0	CD40LG	cell D	0.753651	CD40	0.753651	31	31	0.753651	0	1.05713e-14	1	cell D--cell D	1	0
2300	CD40LG-CD40	cell C	0.0566943	CD40LG	cell B	0.691189	CD40	0.747883	7	5	0.445711	0.302172	0.635729	0.372	cell C--cell B	1	0
2301	CD40LG-CD40	cell A	0	CD40LG	cell B	0.57553	CD40	0.57553	20	22	0.454268	0.121262	0.285436	0.448	cell A--cell B	0.960043	0.00505481
2302	CD40LG-CD40	cell D	0	CD40LG	cell B	0.490302	CD40	0.490302	16	21	0.426358	0.0639448	0.165411	0.624	cell D--cell B	0.91685	0.00623624
2303	CD40LG-CD40	cell B	0.0130711	CD40LG	cell B	0.414919	CD40	0.42799	116	116	0.424486	0.00350356	0.00960514	0.748	cell B--cell B	0.997463	1.05947e-05
2304	CD40LG-CD40	cell A	0.0255279	CD40LG	cell A	0.368275	CD40	0.393803	46	46	0.385845	0.00795733	0.0234375	0.642	cell A--cell A	1	0
2305	CD40LG-CD40	cell C	0.0110239	CD40LG	cell A	0.351955	CD40	0.362979	36	30	0.363685	-0.000706674	-0.0022004	0.976	cell C--cell A	1	0
2306	CD40LG-CD40	cell B	0	CD40LG	cell A	0.331132	CD40	0.331132	22	20	0.377253	-0.0461208	-0.146624	0.652	cell B--cell A	1	0
2307	CD40LG-CD40	cell B	0	CD40LG	cell C	0.313834	CD40	0.313834	5	7	0.172669	0.141165	0.6019	0.294	cell B--cell C	0.998249	0.000458164
2308	CD40LG-CD40	cell A	0	CD40LG	cell C	0.197853	CD40	0.197853	30	36	0.183544	0.0143093	0.0710294	0.776	cell A--cell C	1	0
2309	CD40LG-CD40	cell C	0.00404959	CD40LG	cell C	0.16014	CD40	0.16419	98	98	0.16419	0	-5.44583e-15	1	cell C--cell C	1	0
2310	CD40LG-CD40	cell D	0	CD40LG	cell A	0	CD40	0	2	3	0.377243	-0.377243	-2.25472	0.234	cell D--cell A	0.983396	-0.0163953
2311	CD40LG-ITGA5	cell A	0	CD40LG	cell D	0.686076	ITGA5	0.686076	3	2	0.201714	0.484362	1.38149	0.304	cell A--cell D	1	0
2312	CD40LG-ITGA5	cell B	0.0722024	CD40LG	cell D	0.256825	ITGA5	0.329027	21	16	0.188337	0.14069	0.573311	0.17	cell B--cell D	0.793843	0.0574833
2313	CD40LG-ITGA5	cell B	0	CD40LG	cell C	0.27441	ITGA5	0.27441	5	7	0.18788	0.0865302	0.379153	0.532	cell B--cell C	0.998249	0.000288609
2314	CD40LG-ITGA5	cell D	0	CD40LG	cell A	0.265235	ITGA5	0.265235	2	3	0.214481	0.0507541	0.215853	0.74	cell D--cell A	0.983396	0.00156958
2315	CD40LG-ITGA5	cell A	0.0255279	CD40LG	cell A	0.226447	ITGA5	0.251974	46	46	0.246176	0.00579799	0.0239631	0.742	cell A--cell A	1	0
2316	CD40LG-ITGA5	cell C	0.0110239	CD40LG	cell A	0.220624	ITGA5	0.231648	36	30	0.225635	0.00601343	0.026399	0.912	cell C--cell A	0.984377	0.000180532
2317	CD40LG-ITGA5	cell A	0	CD40LG	cell C	0.203489	ITGA5	0.203489	30	36	0.192018	0.0114715	0.0555892	0.808	cell A--cell C	1	0
2318	CD40LG-ITGA5	cell D	0	CD40LG	cell D	0.177753	ITGA5	0.177753	31	31	0.177753	0	-6.40685e-16	1	cell D--cell D	1	0
2319	CD40LG-ITGA5	cell C	0.00404959	CD40LG	cell C	0.165882	ITGA5	0.169931	98	98	0.169931	0	5.44583e-15	1	cell C--cell C	1	0
2320	CD40LG-ITGA5	cell B	0	CD40LG	cell A	0.16313	ITGA5	0.16313	22	20	0.241777	-0.0786474	-0.377281	0.438	cell B--cell A	0.977948	-0.00365371
2321	CD40LG-ITGA5	cell B	0.0130711	CD40LG	cell B	0.134617	ITGA5	0.147688	116	116	0.14634	0.00134873	0.0078773	0.89	cell B--cell B	0.997463	8.68886e-06
2322	CD40LG-ITGA5	cell D	0	CD40LG	cell B	0.12228	ITGA5	0.12228	16	21	0.135127	-0.0128466	-0.0810593	0.906	cell D--cell B	0.970552	-0.00105226
2323	CD40LG-ITGA5	cell C	0.0566943	CD40LG	cell B	0	ITGA5	0.0566943	7	5	0.122042	-0.0653477	-0.50288	0.782	cell C--cell B	1	0
2324	CD40LG-ITGA5	cell A	0	CD40LG	cell B	0.0460865	ITGA5	0.0460865	20	22	0.159309	-0.113223	-0.827851	0.074	cell A--cell B	0.867214	-0.0512221
2325	CD40LG-ITGAM	cell B	0	CD40LG	cell C	0.125815	ITGAM	0.125815	5	7	0.0298901	0.0959253	0.797852	0.164	cell B--cell C	0.984881	0.00527888
2326	CD40LG-ITGAM	cell D	0	CD40LG	cell D	0.112855	ITGAM	0.112855	31	31	0.112855	0	6.40685e-15	1	cell D--cell D	1	0
2327	CD40LG-ITGAM	cell D	0	CD40LG	cell B	0.110183	ITGAM	0.110183	16	21	0.0377745	0.072409	0.609341	0.17	cell D--cell B	0.749172	0.0764224
2328	CD40LG-ITGAM	cell B	0.0722024	CD40LG	cell D	0	ITGAM	0.0722024	21	16	0.126375	-0.0541722	-0.394607	0.412	cell B--cell D	0.924605	-0.0134339
2329	CD40LG-ITGAM	cell C	0.0566943	CD40LG	cell B	0	ITGAM	0.0566943	7	5	0.0425916	0.0141027	0.136064	0.316	cell C--cell B	1	0
2330	CD40LG-ITGAM	cell B	0.0130711	CD40LG	cell B	0.0382105	ITGAM	0.0512816	116	116	0.0509191	0.00036252	0.00346131	0.97	cell B--cell B	0.997463	3.81792e-06
2331	CD40LG-ITGAM	cell A	0.0255279	CD40LG	cell A	0.0130603	ITGAM	0.0385882	46	46	0.0375849	0.00100329	0.0104822	0.948	cell A--cell A	1	0
2332	CD40LG-ITGAM	cell C	0.00404959	CD40LG	cell C	0.016041	ITGAM	0.0200906	98	98	0.0200906	0	6.40685e-16	1	cell C--cell C	1	0
2333	CD40LG-ITGAM	cell C	0.0110239	CD40LG	cell A	0	ITGAM	0.0110239	36	30	0.0168292	-0.00580529	-0.0735305	0.596	cell C--cell A	0.884662	-0.0039135
2334	CD40LG-ITGAM	cell A	0	CD40LG	cell B	0	ITGAM	0	20	22	0.0626871	-0.0626871	-0.7021	0.308	cell A--cell B	0.960043	-0.0124336
2335	CD40LG-ITGAM	cell B	0	CD40LG	cell A	0	ITGAM	0	22	20	0.0279306	-0.0279306	-0.355361	0.426	cell B--cell A	0.975846	-0.0037735
2336	CD40LG-ITGAM	cell A	0	CD40LG	cell D	0	ITGAM	0	3	2	0.133299	-0.133299	-1.22218	0.816	cell A--cell D	1	0
2337	CD40LG-ITGAM	cell D	0	CD40LG	cell A	0	ITGAM	0	2	3	0.0136175	-0.0136175	-0.184185	0.932	cell D--cell A	0.983396	-0.00133931
2338	CD40LG-ITGAM	cell A	0	CD40LG	cell C	0	ITGAM	0	30	36	0.0400506	-0.0400506	-0.485948	0.126	cell A--cell C	0.928156	-0.0157344
2339	CD40LG-ITGB3	cell A	0	CD40LG	cell C	0.209498	ITGB3	0.209498	30	36	0.183776	0.0257229	0.125182	0.612	cell A--cell C	1	0
2340	CD40LG-ITGB3	cell B	0	CD40LG	cell A	0.178524	ITGB3	0.178524	22	20	0.0915852	0.0869393	0.539818	0.114	cell B--cell A	0.823735	0.0454595
2341	CD40LG-ITGB3	cell C	0.00404959	CD40LG	cell C	0.159239	ITGB3	0.163289	98	98	0.163289	0	-6.7272e-15	1	cell C--cell C	1	0
2342	CD40LG-ITGB3	cell C	0.0110239	CD40LG	cell A	0.119016	ITGB3	0.13004	36	30	0.0804957	0.0495445	0.349922	0.04	cell C--cell A	0.458317	0.118565
2343	CD40LG-ITGB3	cell A	0.0255279	CD40LG	cell A	0.0776193	ITGB3	0.103147	46	46	0.100779	0.00236824	0.0169174	0.866	cell A--cell A	1	0
2344	CD40LG-ITGB3	cell B	0.0722024	CD40LG	cell D	0	ITGB3	0.0722024	21	16	0.0142961	0.0579063	0.591329	0.198	cell B--cell D	0.84348	0.0437141
2345	CD40LG-ITGB3	cell B	0.0130711	CD40LG	cell B	0.0570961	ITGB3	0.0701673	116	116	0.0694997	0.000667514	0.00567038	0.95	cell B--cell B	0.997463	6.25457e-06
2346	CD40LG-ITGB3	cell C	0.0566943	CD40LG	cell B	0	ITGB3	0.0566943	7	5	0.061045	-0.00435068	-0.039511	0.372	cell C--cell B	1	0
2347	CD40LG-ITGB3	cell D	0	CD40LG	cell D	0	ITGB3	0	31	31	0	0	0	1	cell D--cell D	1	0
2348	CD40LG-ITGB3	cell A	0	CD40LG	cell B	0	ITGB3	0	20	22	0.079877	-0.079877	-0.847011	0.252	cell A--cell B	0.960043	-0.0149998
2349	CD40LG-ITGB3	cell A	0	CD40LG	cell D	0	ITGB3	0	3	2	0.0273999	-0.0273999	-0.349365	0.93	cell A--cell D	1	0
2350	CD40LG-ITGB3	cell D	0	CD40LG	cell A	0	ITGB3	0	2	3	0.0707364	-0.0707364	-0.771771	0.724	cell D--cell A	0.983396	-0.00561194
2351	CD40LG-ITGB3	cell D	0	CD40LG	cell B	0	ITGB3	0	16	21	0.0539947	-0.0539947	-0.622881	0.474	cell D--cell B	0.880359	-0.0344704
2352	CD40LG-ITGB3	cell B	0	CD40LG	cell C	0	ITGB3	0	5	7	0.169905	-0.169905	-1.43245	0.26	cell B--cell C	0.998249	-0.00109037
2353	CD46-JAG1	cell A	0.86747	CD46	cell B	0.629547	JAG1	1.49702	20	22	1.1878	0.309217	0.310471	0.124	cell A--cell B	0.937704	0.00867276
2354	CD46-JAG1	cell C	0.965691	CD46	cell C	0.514857	JAG1	1.48055	98	98	1.48055	0	-1.24934e-14	1	cell C--cell C	1	0
2355	CD46-JAG1	cell D	0.954245	CD46	cell B	0.407877	JAG1	1.36212	16	21	1.26422	0.0979032	0.0999887	0.608	cell D--cell B	0.909864	0.00410188
2356	CD46-JAG1	cell A	0.773654	CD46	cell C	0.460645	JAG1	1.2343	30	36	1.33136	-0.0970596	-0.101303	0.424	cell A--cell C	0.966338	-0.00150649
2357	CD46-JAG1	cell B	0.350407	CD46	cell C	0.828923	JAG1	1.17933	5	7	1.083	0.0963262	0.112934	0.752	cell B--cell C	0.998249	8.59645e-05
2358	CD46-JAG1	cell B	0.835795	CD46	cell A	0.251021	JAG1	1.08682	22	20	0.704549	0.382267	0.560844	0.024	cell B--cell A	0.420164	0.211203
2359	CD46-JAG1	cell C	0.856356	CD46	cell A	0.163886	JAG1	1.02024	36	30	1.10443	-0.0841832	-0.104534	0.388	cell C--cell A	0.876577	-0.00598041
2360	CD46-JAG1	cell C	1.00109	CD46	cell B	0	JAG1	1.00109	7	5	1.36543	-0.364337	-0.412387	0.312	cell C--cell B	1	0
2361	CD46-JAG1	cell D	0.886103	CD46	cell D	0.091991	JAG1	0.978094	31	31	0.978094	0	6.08651e-15	1	cell D--cell D	1	0
2362	CD46-JAG1	cell A	0.829522	CD46	cell A	0.14199	JAG1	0.971512	46	46	0.951112	0.0204001	0.0277317	0.354	cell A--cell A	1	0
2363	CD46-JAG1	cell A	0.971423	CD46	cell D	0	JAG1	0.971423	3	2	0.886318	0.0851055	0.119404	0.744	cell A--cell D	1	0
2364	CD46-JAG1	cell B	0.566792	CD46	cell B	0.387288	JAG1	0.95408	116	116	0.946038	0.00804198	0.0110491	0.532	cell B--cell B	0.997463	1.21874e-05
2365	CD46-JAG1	cell B	0.53526	CD46	cell D	0.178233	JAG1	0.713493	21	16	0.661506	0.0519865	0.0952737	0.764	cell B--cell D	0.97209	0.00117125
2366	CD46-JAG1	cell D	0.330445	CD46	cell A	0	JAG1	0.330445	2	3	0.992911	-0.662467	-1.34428	0.344	cell D--cell A	0.983396	-0.00977493
2367	CD48-CD244	cell D	2.60991	CD48	cell A	0	CD244	2.60991	2	3	1.26477	1.34515	0.989592	0.032	cell D--cell A	0.983396	0.00719583
2368	CD48-CD244	cell D	1.41373	CD48	cell B	0	CD244	1.41373	16	21	1.29993	0.113802	0.112756	0.556	cell D--cell B	0.880639	0.00622436
2369	CD48-CD244	cell D	1.3093	CD48	cell D	0	CD244	1.3093	31	31	1.3093	0	1.28137e-15	1	cell D--cell D	1	0
2370	CD48-CD244	cell B	0.629563	CD48	cell D	0	CD244	0.629563	21	16	0.492065	0.137498	0.301277	0.416	cell B--cell D	0.924605	0.0102566
2371	CD48-CD244	cell B	0.506123	CD48	cell A	0.0895181	CD244	0.595641	22	20	0.534264	0.0613771	0.13326	0.688	cell B--cell A	1	0
2372	CD48-CD244	cell B	0.478508	CD48	cell B	0	CD244	0.478508	116	116	0.474927	0.00358114	0.00895848	0.754	cell B--cell B	0.997463	9.88142e-06
2373	CD48-CD244	cell A	0.401943	CD48	cell B	0	CD244	0.401943	20	22	0.270861	0.131081	0.436643	0.116	cell A--cell B	0.937704	0.0121973
2374	CD48-CD244	cell A	0.276895	CD48	cell A	0.0488819	CD244	0.325777	46	46	0.317523	0.00825336	0.0282401	0.686	cell A--cell A	1	0
2375	CD48-CD244	cell A	0.265235	CD48	cell D	0	CD244	0.265235	3	2	0.246735	0.0184997	0.0749901	0.944	cell A--cell D	1	0
2376	CD48-CD244	cell A	0.264324	CD48	cell C	0	CD244	0.264324	30	36	0.271566	-0.00724222	-0.0283973	0.892	cell A--cell C	1	0
2377	CD48-CD244	cell B	0.176419	CD48	cell C	0	CD244	0.176419	5	7	0.465169	-0.288749	-1.03182	0.438	cell B--cell C	0.998249	-0.000785418
2378	CD48-CD244	cell C	0.124275	CD48	cell C	0	CD244	0.124275	98	98	0.124275	0	-4.64497e-15	1	cell C--cell C	1	0
2379	CD48-CD244	cell C	0.0774768	CD48	cell A	0	CD244	0.0774768	36	30	0.171198	-0.0937208	-0.611714	0.084	cell C--cell A	0.529622	-0.168854
2380	CD48-CD244	cell C	0	CD48	cell B	0	CD244	0	7	5	0.128792	-0.128792	-1.19404	0.306	cell C--cell B	1	0
2381	CD6-ALCAM	cell D	1.55259	CD6	cell A	0	ALCAM	1.55259	2	3	1.28764	0.264947	0.252093	0.672	cell D--cell A	0.983396	0.0018331
2382	CD6-ALCAM	cell D	1.21083	CD6	cell D	0.130988	ALCAM	1.34182	31	31	1.34182	0	1.56968e-14	1	cell D--cell D	1	0
2383	CD6-ALCAM	cell D	0.894616	CD6	cell B	0.086927	ALCAM	0.981543	16	21	1.39634	-0.414801	-0.468351	0.064	cell D--cell B	0.588432	-0.107863
2384	CD6-ALCAM	cell B	0.709449	CD6	cell C	0.0570682	ALCAM	0.766518	5	7	0.461495	0.305022	0.625955	0.392	cell B--cell C	0.998249	0.000476474
2385	CD6-ALCAM	cell A	0.525364	CD6	cell B	0.168185	ALCAM	0.693549	20	22	0.715516	-0.0219669	-0.0393937	0.912	cell A--cell B	0.999602	-6.80952e-06
2386	CD6-ALCAM	cell A	0.524029	CD6	cell A	0.11131	ALCAM	0.635338	46	46	0.620723	0.014615	0.0289626	0.558	cell A--cell A	1	0
2387	CD6-ALCAM	cell B	0.541589	CD6	cell D	0.0917993	ALCAM	0.633389	21	16	0.547956	0.0854324	0.178682	0.536	cell B--cell D	0.97209	0.00219662
2388	CD6-ALCAM	cell B	0.409767	CD6	cell B	0.193457	ALCAM	0.603224	116	116	0.597819	0.00540521	0.0111319	0.668	cell B--cell B	0.997463	1.22787e-05
2389	CD6-ALCAM	cell A	0.520205	CD6	cell C	0.0243136	ALCAM	0.544519	30	36	0.579649	-0.0351301	-0.0765673	0.712	cell A--cell C	1	0
2390	CD6-ALCAM	cell C	0.168471	CD6	cell B	0.350407	ALCAM	0.518878	7	5	0.36488	0.153998	0.412797	0.576	cell C--cell B	1	0
2391	CD6-ALCAM	cell B	0.390585	CD6	cell A	0.110341	ALCAM	0.500925	22	20	0.51658	-0.0156545	-0.037102	0.956	cell B--cell A	1	0
2392	CD6-ALCAM	cell C	0.129266	CD6	cell A	0.149104	ALCAM	0.27837	36	30	0.262686	0.0156837	0.0610754	0.816	cell C--cell A	0.96253	0.00101299
2393	CD6-ALCAM	cell C	0.158841	CD6	cell C	0.0648107	ALCAM	0.223652	98	98	0.223652	0	7.04754e-15	1	cell C--cell C	1	0
2394	CD6-ALCAM	cell A	0	CD6	cell D	0	ALCAM	0	3	2	0.646023	-0.646023	-2.89922	0.158	cell A--cell D	1	0
2395	CD69-KLRB1	cell D	0.737644	CD69	cell B	0.0811918	KLRB1	0.818836	16	21	0.599086	0.21975	0.394338	0.068	cell D--cell B	0.588655	0.0907527
2396	CD69-KLRB1	cell D	0.547669	CD69	cell D	0.203841	KLRB1	0.75151	31	31	0.75151	0	1.47358e-14	1	cell D--cell D	1	0
2397	CD69-KLRB1	cell B	0.121083	CD69	cell D	0.17144	KLRB1	0.292523	21	16	0.265201	0.0273216	0.104085	0.78	cell B--cell D	0.97209	0.00127957
2398	CD69-KLRB1	cell A	0.103469	CD69	cell B	0.149276	KLRB1	0.252745	20	22	0.171469	0.0812753	0.377835	0.316	cell A--cell B	0.960043	0.00669111
2399	CD69-KLRB1	cell A	0.133568	CD69	cell A	0.00957816	KLRB1	0.143146	46	46	0.139767	0.00337921	0.020191	0.866	cell A--cell A	1	0
2400	CD69-KLRB1	cell A	0.0997509	CD69	cell C	0.0296758	KLRB1	0.129427	30	36	0.157325	-0.0278981	-0.165557	0.612	cell A--cell C	1	0
2401	CD69-KLRB1	cell B	0.0973503	CD69	cell A	0.0220298	KLRB1	0.11938	22	20	0.0731302	0.0462499	0.341575	0.442	cell B--cell A	0.980688	0.00289292
2402	CD69-KLRB1	cell B	0.0644716	CD69	cell B	0.0430095	KLRB1	0.107481	116	116	0.106697	0.000783837	0.00546063	0.922	cell B--cell B	0.997463	6.02321e-06
2403	CD69-KLRB1	cell C	0.0187206	CD69	cell C	0.0260975	KLRB1	0.0448182	98	98	0.0448182	0	2.56274e-15	1	cell C--cell C	1	0
2404	CD69-KLRB1	cell C	0.0291345	CD69	cell A	0.0146865	KLRB1	0.043821	36	30	0.0278198	0.0160012	0.170163	0.328	cell C--cell A	0.876577	0.00973503
2405	CD69-KLRB1	cell A	0	CD69	cell D	0	KLRB1	0	3	2	0.306558	-0.306558	-2.02346	0.486	cell A--cell D	1	0
2406	CD69-KLRB1	cell D	0	CD69	cell A	0	KLRB1	0	2	3	0.545204	-0.545204	-2.68976	0.266	cell D--cell A	0.983396	-0.0195586
2407	CD69-KLRB1	cell B	0	CD69	cell C	0	KLRB1	0	5	7	0.0957523	-0.0957523	-0.969029	0.52	cell B--cell C	0.998249	-0.00073762
2408	CD69-KLRB1	cell C	0	CD69	cell B	0	KLRB1	0	7	5	0.0623749	-0.0623749	-0.699329	0.642	cell C--cell B	1	0
2409	CD70-CD27	cell A	0	CD70	cell D	1.414	CD27	1.414	3	2	0.843873	0.570125	0.681699	0.444	cell A--cell D	1	0
2410	CD70-CD27	cell D	0	CD70	cell B	0.889968	CD27	0.889968	16	21	0.461353	0.428615	0.818474	0.016	cell D--cell B	0.300706	0.427127
2411	CD70-CD27	cell D	0	CD70	cell D	0.751941	CD27	0.751941	31	31	0.751941	0	-1.08917e-14	1	cell D--cell D	1	0
2412	CD70-CD27	cell A	0.0915918	CD70	cell A	0.588449	CD27	0.680041	46	46	0.665878	0.0141621	0.0264336	0.504	cell A--cell A	1	0
2413	CD70-CD27	cell C	0	CD70	cell B	0.582505	CD27	0.582505	7	5	0.477234	0.105271	0.241682	0.668	cell C--cell B	1	0
2414	CD70-CD27	cell A	0.0977261	CD70	cell B	0.475579	CD27	0.573305	20	22	0.544961	0.0283442	0.0620487	0.82	cell A--cell B	0.969436	0.000836478
2415	CD70-CD27	cell B	0	CD70	cell D	0.519917	CD27	0.519917	21	16	0.768001	-0.248084	-0.485621	0.164	cell B--cell D	0.793843	-0.048691
2416	CD70-CD27	cell B	0	CD70	cell A	0.481367	CD27	0.481367	22	20	0.597403	-0.116036	-0.262544	0.44	cell B--cell A	0.977948	-0.00254255
2417	CD70-CD27	cell B	0.0154088	CD70	cell B	0.458956	CD27	0.474365	116	116	0.470564	0.00380113	0.00957944	0.746	cell B--cell B	0.997463	1.05664e-05
2418	CD70-CD27	cell A	0.140441	CD70	cell C	0.243696	CD27	0.384137	30	36	0.248289	0.135848	0.47513	0.052	cell A--cell C	0.786462	0.0495668
2419	CD70-CD27	cell C	0	CD70	cell A	0.27894	CD27	0.27894	36	30	0.616673	-0.337733	-0.919345	0	cell C--cell A	0	-0.756518
2420	CD70-CD27	cell D	0	CD70	cell A	0.265235	CD27	0.265235	2	3	0.558471	-0.293236	-0.850294	0.638	cell D--cell A	0.983396	-0.00618293
2421	CD70-CD27	cell C	0.0390078	CD70	cell C	0.165567	CD27	0.204575	98	98	0.204575	0	-9.45011e-15	1	cell C--cell C	1	0
2422	CD70-CD27	cell B	0	CD70	cell C	0.0566943	CD27	0.0566943	5	7	0.18017	-0.123476	-0.838351	0.516	cell B--cell C	0.998249	-0.000638148
2423	CD80-CD274	cell D	0	CD80	cell A	0.265235	CD274	0.265235	2	3	0.173106	0.0921287	0.419363	0.602	cell D--cell A	0.983396	0.0030494
2424	CD80-CD274	cell C	0.0215823	CD80	cell A	0.18588	CD274	0.207462	36	30	0.196712	0.0107505	0.0513474	0.888	cell C--cell A	0.977681	0.000503351
2425	CD80-CD274	cell B	0	CD80	cell A	0.175963	CD274	0.175963	22	20	0.190861	-0.0148982	-0.0758558	0.88	cell B--cell A	1	0
2426	CD80-CD274	cell A	0	CD80	cell A	0.172615	CD274	0.172615	46	46	0.186887	-0.0142725	-0.0736201	0.17	cell A--cell A	1	0
2427	CD80-CD274	cell A	0	CD80	cell B	0.150668	CD274	0.150668	20	22	0.0556566	0.0950117	0.687413	0.188	cell A--cell B	0.960043	0.0121735
2428	CD80-CD274	cell D	0	CD80	cell B	0.0831534	CD274	0.0831534	16	21	0.0562382	0.0269152	0.229305	0.558	cell D--cell B	0.880639	0.0126582
2429	CD80-CD274	cell B	0.013719	CD80	cell B	0.0575262	CD274	0.0712451	116	116	0.0707727	0.000472422	0.00398553	0.968	cell B--cell B	0.997463	4.39614e-06
2430	CD80-CD274	cell C	0.0119815	CD80	cell C	0.0253792	CD274	0.0373608	98	98	0.0373608	0	1.60171e-15	1	cell C--cell C	1	0
2431	CD80-CD274	cell A	0	CD80	cell C	0.0369471	CD274	0.0369471	30	36	0.0258805	0.0110666	0.121564	0.562	cell A--cell C	0.994787	0.000275953
2432	CD80-CD274	cell D	0	CD80	cell D	0.036547	CD274	0.036547	31	31	0.036547	0	-6.40685e-16	1	cell D--cell D	1	0
2433	CD80-CD274	cell A	0	CD80	cell D	0	CD274	0	3	2	0.0351217	-0.0351217	-0.43426	0.938	cell A--cell D	1	0
2434	CD80-CD274	cell B	0	CD80	cell D	0	CD274	0	21	16	0.0475622	-0.0475622	-0.561323	0.41	cell B--cell D	0.924605	-0.0191095
2435	CD80-CD274	cell B	0	CD80	cell C	0	CD274	0	5	7	0.0343594	-0.0343594	-0.426098	0.716	cell B--cell C	0.998249	-0.000324343
2436	CD80-CD274	cell C	0	CD80	cell B	0	CD274	0	7	5	0.0611098	-0.0611098	-0.688044	0.748	cell C--cell B	1	0
2437	CD80-CD28	cell C	0	CD80	cell B	0.292561	CD28	0.292561	7	5	0.0300338	0.262527	1.59403	0.05	cell C--cell B	1	0
2438	CD80-CD28	cell D	0	CD80	cell D	0.264759	CD28	0.264759	31	31	0.264759	0	-6.56702e-15	1	cell D--cell D	1	0
2439	CD80-CD28	cell A	0	CD80	cell B	0.0664912	CD28	0.0664912	20	22	0.0210013	0.0454899	0.460423	0.19	cell A--cell B	0.960043	0.00815368
2440	CD80-CD28	cell B	0	CD80	cell D	0.054315	CD28	0.054315	21	16	0.275279	-0.220964	-1.28209	0.032	cell B--cell D	0.375193	-0.545842
2441	CD80-CD28	cell C	0.0215823	CD80	cell A	0.0146865	CD28	0.0362688	36	30	0.0449016	-0.00863277	-0.0886179	0.782	cell C--cell A	0.955446	-0.00175411
2442	CD80-CD28	cell B	0.013719	CD80	cell B	0.0221849	CD28	0.0359039	116	116	0.035604	0.000299955	0.0031877	0.976	cell B--cell B	0.997463	3.51611e-06
2443	CD80-CD28	cell A	0	CD80	cell A	0.0325441	CD28	0.0325441	46	46	0.0318281	0.00071597	0.0078142	0.956	cell A--cell A	1	0
2444	CD80-CD28	cell B	0	CD80	cell A	0.0220298	CD28	0.0220298	22	20	0.0441992	-0.0221695	-0.24083	0.742	cell B--cell A	1	0
2445	CD80-CD28	cell C	0.0119815	CD80	cell C	0	CD28	0.0119815	98	98	0.0119815	0	3.20343e-16	1	cell C--cell C	1	0
2446	CD80-CD28	cell A	0	CD80	cell D	0	CD28	0	3	2	0.265403	-0.265403	-1.86949	0.646	cell A--cell D	1	0
2447	CD80-CD28	cell D	0	CD80	cell A	0	CD28	0	2	3	0.0331683	-0.0331683	-0.413251	0.878	cell D--cell A	0.983396	-0.00300496
2448	CD80-CD28	cell A	0	CD80	cell C	0	CD28	0	30	36	0	0	0	1	cell A--cell C	1	0
2449	CD80-CD28	cell D	0	CD80	cell B	0	CD28	0	16	21	0.0211939	-0.0211939	-0.277317	0.674	cell D--cell B	0.91685	-0.0104553
2450	CD80-CD28	cell B	0	CD80	cell C	0	CD28	0	5	7	0.00954842	-0.00954842	-0.131569	0.97	cell B--cell C	0.998249	-0.000100149
2451	CD80-CTLA4	cell C	0	CD80	cell B	0.350407	CTLA4	0.350407	7	5	0.0470238	0.303383	1.61518	0.004	cell C--cell B	0.639	0.314151
2452	CD80-CTLA4	cell B	0	CD80	cell C	0.137631	CTLA4	0.137631	5	7	0.0396545	0.097976	0.766858	0.188	cell B--cell C	0.992826	0.00239771
2453	CD80-CTLA4	cell A	0	CD80	cell B	0.125725	CTLA4	0.125725	20	22	0.034132	0.0915925	0.75091	0.002	cell A--cell B	0.813273	0.0674045
2454	CD80-CTLA4	cell B	0	CD80	cell A	0.0557662	CTLA4	0.0557662	22	20	0.0458941	0.00987208	0.0944605	0.67	cell B--cell A	1	0
2455	CD80-CTLA4	cell C	0.0215823	CD80	cell A	0.0334132	CTLA4	0.0549955	36	30	0.0470913	0.00790415	0.075514	0.578	cell C--cell A	0.884662	0.00401907
2456	CD80-CTLA4	cell B	0.013719	CD80	cell B	0.0353102	CTLA4	0.0490292	116	116	0.0484112	0.000617991	0.00599498	0.928	cell B--cell B	0.997463	6.61261e-06
2457	CD80-CTLA4	cell D	0	CD80	cell D	0.047608	CTLA4	0.047608	31	31	0.047608	0	3.20343e-15	1	cell D--cell D	1	0
2458	CD80-CTLA4	cell C	0.0119815	CD80	cell C	0.0313068	CTLA4	0.0432883	98	98	0.0432883	0	1.60171e-15	1	cell C--cell C	1	0
2459	CD80-CTLA4	cell A	0	CD80	cell C	0.0416578	CTLA4	0.0416578	30	36	0.030521	0.0111368	0.118128	0.564	cell A--cell C	0.995569	0.000227822
2460	CD80-CTLA4	cell A	0	CD80	cell A	0.035859	CTLA4	0.035859	46	46	0.0351011	0.000757893	0.00807065	0.936	cell A--cell A	1	0
2461	CD80-CTLA4	cell D	0	CD80	cell B	0.0272488	CTLA4	0.0272488	16	21	0.0344341	-0.00718531	-0.0792472	0.786	cell D--cell B	0.91685	-0.00298774
2462	CD80-CTLA4	cell A	0	CD80	cell D	0	CTLA4	0	3	2	0.0442755	-0.0442755	-0.528826	0.94	cell A--cell D	1	0
2463	CD80-CTLA4	cell D	0	CD80	cell A	0	CTLA4	0	2	3	0.0333041	-0.0333041	-0.414721	0.824	cell D--cell A	0.983396	-0.00301565
2464	CD80-CTLA4	cell B	0	CD80	cell D	0	CTLA4	0	21	16	0.0584229	-0.0584229	-0.663781	0.412	cell B--cell D	0.924605	-0.0225975
2465	CD86-CD28	cell C	0.0673605	CD86	cell B	0.292561	CD28	0.359922	7	5	0.0787342	0.281188	1.36357	0.032	cell C--cell B	1	0
2466	CD86-CD28	cell D	0.330445	CD86	cell A	0	CD28	0.330445	2	3	0.0951108	0.235334	1.14153	0.364	cell D--cell A	0.983396	0.00830069
2467	CD86-CD28	cell D	0.0501129	CD86	cell D	0.264759	CD28	0.314872	31	31	0.314872	0	4.4848e-15	1	cell D--cell D	1	0
2468	CD86-CD28	cell B	0.292561	CD86	cell C	0	CD28	0.292561	5	7	0.0474356	0.245126	1.41283	0.166	cell B--cell C	0.984881	0.00934781
2469	CD86-CD28	cell A	0.265235	CD86	cell D	0	CD28	0.265235	3	2	0.423374	-0.158139	-0.519018	0.94	cell A--cell D	1	0
2470	CD86-CD28	cell A	0.192863	CD86	cell A	0.0325441	CD28	0.225407	46	46	0.221439	0.00396784	0.0176996	0.828	cell A--cell A	1	0
2471	CD86-CD28	cell B	0.108863	CD86	cell D	0.054315	CD28	0.163178	21	16	0.31877	-0.155592	-0.67012	0.172	cell B--cell D	0.793843	-0.0671898
2472	CD86-CD28	cell A	0.0667915	CD86	cell B	0.0664912	CD28	0.133283	20	22	0.21318	-0.079897	-0.424911	0.6	cell A--cell B	0.960043	-0.0075248
2473	CD86-CD28	cell B	0.109844	CD86	cell A	0.0220298	CD28	0.131874	22	20	0.0870653	0.0448083	0.309797	0.42	cell B--cell A	0.975846	0.00328966
2474	CD86-CD28	cell D	0.0970937	CD86	cell B	0	CD28	0.0970937	16	21	0.071468	0.0256257	0.200942	0.588	cell D--cell B	0.892475	0.00992733
2475	CD86-CD28	cell B	0.0544119	CD86	cell B	0.0221849	CD28	0.0765968	116	116	0.0761901	0.000406674	0.00332613	0.968	cell B--cell B	0.997463	3.6688e-06
2476	CD86-CD28	cell A	0.0595167	CD86	cell C	0	CD28	0.0595167	30	36	0.192581	-0.133065	-0.875131	0.066	cell A--cell C	0.826941	-0.0722205
2477	CD86-CD28	cell C	0.0574856	CD86	cell C	0	CD28	0.0574856	98	98	0.0574856	0	-2.2424e-15	1	cell C--cell C	1	0
2478	CD86-CD28	cell C	0.0130979	CD86	cell A	0.0146865	CD28	0.0277844	36	30	0.0900706	-0.0622862	-0.572824	0.062	cell C--cell A	0.477325	-0.183983
2479	CD86-CTLA4	cell B	0.292561	CD86	cell C	0.137631	CTLA4	0.430192	5	7	0.0775417	0.35265	1.57836	0.044	cell B--cell C	0.861573	0.102132
2480	CD86-CTLA4	cell C	0.0673605	CD86	cell B	0.350407	CTLA4	0.417768	7	5	0.0957242	0.322044	1.40348	0.016	cell C--cell B	1	0
2481	CD86-CTLA4	cell D	0.330445	CD86	cell A	0	CTLA4	0.330445	2	3	0.0952466	0.235198	1.14053	0.254	cell D--cell A	0.983396	0.00829339
2482	CD86-CTLA4	cell A	0.265235	CD86	cell D	0	CTLA4	0.265235	3	2	0.202246	0.0629888	0.273101	0.46	cell A--cell D	1	0
2483	CD86-CTLA4	cell A	0.192863	CD86	cell A	0.035859	CTLA4	0.228722	46	46	0.224712	0.00400977	0.0177063	0.808	cell A--cell A	1	0
2484	CD86-CTLA4	cell A	0.0667915	CD86	cell B	0.125725	CTLA4	0.192516	20	22	0.22631	-0.0337943	-0.157729	0.804	cell A--cell B	0.9648	-0.00245469
2485	CD86-CTLA4	cell B	0.109844	CD86	cell A	0.0557662	CTLA4	0.16561	22	20	0.0887602	0.0768499	0.492755	0.232	cell B--cell A	0.903951	0.0216098
2486	CD86-CTLA4	cell D	0.0970937	CD86	cell B	0.0272488	CTLA4	0.124343	16	21	0.0847083	0.0396343	0.280455	0.43	cell D--cell B	0.862265	0.0180498
2487	CD86-CTLA4	cell B	0.108863	CD86	cell D	0	CTLA4	0.108863	21	16	0.101914	0.00694891	0.0488153	0.86	cell B--cell D	0.97209	0.00060011
2488	CD86-CTLA4	cell A	0.0595167	CD86	cell C	0.0416578	CTLA4	0.101174	30	36	0.223102	-0.121928	-0.683544	0.116	cell A--cell C	0.909497	-0.0281612
2489	CD86-CTLA4	cell D	0.0501129	CD86	cell D	0.047608	CTLA4	0.0977209	31	31	0.0977209	0	-1.28137e-15	1	cell D--cell D	1	0
2490	CD86-CTLA4	cell B	0.0544119	CD86	cell B	0.0353102	CTLA4	0.089722	116	116	0.0889973	0.000724711	0.00552144	0.916	cell B--cell B	0.997463	6.09028e-06
2491	CD86-CTLA4	cell C	0.0574856	CD86	cell C	0.0313068	CTLA4	0.0887923	98	98	0.0887923	0	-5.12548e-15	1	cell C--cell C	1	0
2492	CD86-CTLA4	cell C	0.0130979	CD86	cell A	0.0334132	CTLA4	0.046511	36	30	0.0922603	-0.0457493	-0.392052	0.166	cell C--cell A	0.714303	-0.0572856
2493	CD96-PVR	cell C	0	CD96	cell B	0.427959	PVR	0.427959	7	5	0.0962902	0.331669	1.42744	0.06	cell C--cell B	1	0
2494	CD96-PVR	cell A	0.265235	CD96	cell D	0	PVR	0.265235	3	2	0.0761338	0.189101	1.05215	0.212	cell A--cell D	1	0
2495	CD96-PVR	cell A	0.0624668	CD96	cell C	0.169416	PVR	0.231882	30	36	0.272561	-0.040679	-0.166806	0.508	cell A--cell C	0.966338	-0.00248059
2496	CD96-PVR	cell C	0.0181552	CD96	cell C	0.202036	PVR	0.220191	98	98	0.220191	0	-1.05713e-14	1	cell C--cell C	1	0
2497	CD96-PVR	cell D	0.204342	CD96	cell D	0	PVR	0.204342	31	31	0.204342	0	9.93062e-15	1	cell D--cell D	1	0
2498	CD96-PVR	cell B	0	CD96	cell C	0.199572	PVR	0.199572	5	7	0.285438	-0.0858657	-0.363595	0.766	cell B--cell C	0.998249	-0.000276766
2499	CD96-PVR	cell A	0.0710974	CD96	cell A	0.0861383	PVR	0.157236	46	46	0.153472	0.00376354	0.0212636	0.828	cell A--cell A	1	0
2500	CD96-PVR	cell B	0.0388588	CD96	cell A	0.114715	PVR	0.153574	22	20	0.15801	-0.00443585	-0.0250193	0.986	cell B--cell A	1	0
2501	CD96-PVR	cell A	0.0397852	CD96	cell B	0.103974	PVR	0.14376	20	22	0.146973	-0.00321336	-0.0188941	0.958	cell A--cell B	1	0
2502	CD96-PVR	cell B	0.0700266	CD96	cell B	0.063518	PVR	0.133545	116	116	0.143171	-0.00962613	-0.0582715	0.108	cell B--cell B	0.997463	-6.42749e-05
2503	CD96-PVR	cell C	0	CD96	cell A	0.132079	PVR	0.132079	36	30	0.102855	0.0292236	0.194165	0.44	cell C--cell A	0.878135	0.0109584
2504	CD96-PVR	cell D	0.0582794	CD96	cell B	0.0719952	PVR	0.130275	16	21	0.281422	-0.151147	-0.728032	0.156	cell D--cell B	0.73554	-0.097115
2505	CD96-PVR	cell B	0.113621	CD96	cell D	0	PVR	0.113621	21	16	0.0740323	0.0395889	0.2957	0.5	cell B--cell D	0.97209	0.00363518
2506	CD96-PVR	cell D	0	CD96	cell A	0	PVR	0	2	3	0.274148	-0.274148	-1.90361	0.546	cell D--cell A	0.983396	-0.0138421
2507	CD99-CD99	cell C	2.37434	CD99	cell C	2.37434	CD99	4.74868	98	98	4.74868	0	-8.64925e-15	1	cell C--cell C	1	0
2508	CD99-CD99	cell A	2.50779	CD99	cell D	1.99551	CD99	4.5033	3	2	3.39615	1.10715	0.396903	0.18	cell A--cell D	1	0
2509	CD99-CD99	cell D	1.99551	CD99	cell A	2.50779	CD99	4.5033	2	3	3.39615	1.10715	0.396903	0.18	cell D--cell A	0.983396	0.00288609
2510	CD99-CD99	cell A	2.13478	CD99	cell C	2.28016	CD99	4.41494	30	36	4.3861	0.0288335	0.00924296	0.824	cell A--cell C	1	0
2511	CD99-CD99	cell C	2.28016	CD99	cell A	2.13478	CD99	4.41494	36	30	4.3861	0.0288335	0.00924296	0.824	cell C--cell A	0.96253	0.000153302
2512	CD99-CD99	cell A	2.2413	CD99	cell B	1.78967	CD99	4.03097	20	22	3.70608	0.324894	0.118176	0.24	cell A--cell B	0.960043	0.00209279
2513	CD99-CD99	cell B	1.78967	CD99	cell A	2.2413	CD99	4.03097	22	20	3.70608	0.324894	0.118176	0.24	cell B--cell A	0.9088	0.00490806
2514	CD99-CD99	cell A	2.00266	CD99	cell A	2.00266	CD99	4.00531	46	46	4.04221	-0.0368919	-0.0129067	0.298	cell A--cell A	1	0
2515	CD99-CD99	cell B	1.61287	CD99	cell C	2.21412	CD99	3.827	5	7	4.0914	-0.264402	-0.0940055	0.62	cell B--cell C	0.998249	-7.15565e-05
2516	CD99-CD99	cell C	2.21412	CD99	cell B	1.61287	CD99	3.827	7	5	4.0914	-0.264402	-0.0940055	0.62	cell C--cell B	1	0
2517	CD99-CD99	cell B	1.69446	CD99	cell B	1.69446	CD99	3.38892	116	116	3.39991	-0.010991	-0.00453771	0.752	cell B--cell B	0.997463	-5.00521e-06
2518	CD99-CD99	cell B	1.61302	CD99	cell D	1.74306	CD99	3.35609	21	16	3.09409	0.261996	0.113734	0.404	cell B--cell D	0.924605	0.00387193
2519	CD99-CD99	cell D	1.74306	CD99	cell B	1.61302	CD99	3.35609	16	21	3.09409	0.261996	0.113734	0.404	cell D--cell B	0.862265	0.00731985
2520	CD99-CD99	cell D	1.39877	CD99	cell D	1.39877	CD99	2.79753	31	31	2.79753	0	-1.10518e-14	1	cell D--cell D	1	0
2521	CD99-CD99L2	cell C	2.37434	CD99	cell C	0.18226	CD99L2	2.5566	98	98	2.5566	0	-1.29739e-14	1	cell C--cell C	1	0
2522	CD99-CD99L2	cell A	2.50779	CD99	cell D	0	CD99L2	2.50779	3	2	2.21053	0.297264	0.174606	0.62	cell A--cell D	1	0
2523	CD99-CD99L2	cell A	2.2413	CD99	cell B	0.214841	CD99L2	2.45614	20	22	2.16588	0.290258	0.173894	0.132	cell A--cell B	0.960043	0.00307951
2524	CD99-CD99L2	cell C	2.21412	CD99	cell B	0.173988	CD99L2	2.38811	7	5	2.51004	-0.121931	-0.0690221	0.648	cell C--cell B	1	0
2525	CD99-CD99L2	cell C	2.28016	CD99	cell A	0.107176	CD99L2	2.38734	36	30	2.46402	-0.0766861	-0.0438073	0.424	cell C--cell A	0.876577	-0.00250622
2526	CD99-CD99L2	cell A	2.13478	CD99	cell C	0.0667894	CD99L2	2.20157	30	36	2.19421	0.00735174	0.00461568	0.908	cell A--cell C	1	0
2527	CD99-CD99L2	cell A	2.00266	CD99	cell A	0.0753142	CD99L2	2.07797	46	46	2.11317	-0.0352014	-0.0231311	0.05	cell A--cell A	1	0
2528	CD99-CD99L2	cell D	1.99551	CD99	cell A	0	CD99L2	1.99551	2	3	1.46707	0.528437	0.419228	0.44	cell D--cell A	0.983396	0.00304843
2529	CD99-CD99L2	cell B	1.78967	CD99	cell A	0.135388	CD99L2	1.92506	22	20	1.78439	0.140666	0.103864	0.532	cell B--cell A	1	0
2530	CD99-CD99L2	cell B	1.61287	CD99	cell C	0.293585	CD99L2	1.90646	5	7	1.90202	0.00444008	0.00319607	0.976	cell B--cell C	0.998249	2.43283e-06
2531	CD99-CD99L2	cell B	1.69446	CD99	cell B	0.15405	CD99L2	1.84851	116	116	1.85262	-0.00410873	-0.00303894	0.812	cell B--cell B	0.997463	-3.35202e-06
2532	CD99-CD99L2	cell D	1.74306	CD99	cell B	0.098992	CD99L2	1.84206	16	21	1.55278	0.289279	0.232693	0.132	cell D--cell B	0.712829	0.0342093
2533	CD99-CD99L2	cell B	1.61302	CD99	cell D	0.0512001	CD99L2	1.66422	21	16	1.8911	-0.226872	-0.174529	0.352	cell B--cell D	0.924605	-0.00594161
2534	CD99-CD99L2	cell D	1.39877	CD99	cell D	0.191022	CD99L2	1.58979	31	31	1.58979	0	1.08917e-14	1	cell D--cell D	1	0
2535	CD99-PILRA	cell A	2.50779	CD99	cell D	1.01652	PILRA	3.52431	3	2	2.10824	1.41607	0.714813	0.012	cell A--cell D	0.61344	0.151703
2536	CD99-PILRA	cell C	2.28016	CD99	cell A	0.174884	PILRA	2.45504	36	30	2.5113	-0.0562565	-0.0314204	0.524	cell C--cell A	0.884662	-0.00167228
2537	CD99-PILRA	cell C	2.37434	CD99	cell C	0.0281351	PILRA	2.40248	98	98	2.40248	0	-8.96959e-15	1	cell C--cell C	1	0
2538	CD99-PILRA	cell A	2.2413	CD99	cell B	0.0980882	PILRA	2.33939	20	22	2.06711	0.272284	0.170751	0.128	cell A--cell B	0.960043	0.00302384
2539	CD99-PILRA	cell C	2.21412	CD99	cell B	0	PILRA	2.21412	7	5	2.42772	-0.21359	-0.127367	0.416	cell C--cell B	1	0
2540	CD99-PILRA	cell A	2.13478	CD99	cell C	0.0498616	PILRA	2.18464	30	36	2.04127	0.143372	0.0935015	0.212	cell A--cell C	0.928156	0.00302747
2541	CD99-PILRA	cell A	2.00266	CD99	cell A	0.139583	PILRA	2.14224	46	46	2.15737	-0.0151304	-0.00970244	0.378	cell A--cell A	1	0
2542	CD99-PILRA	cell D	1.99551	CD99	cell A	0	PILRA	1.99551	2	3	1.52384	0.471668	0.36789	0.524	cell D--cell A	0.983396	0.00267512
2543	CD99-PILRA	cell B	1.78967	CD99	cell A	0.189627	PILRA	1.97929	22	20	1.83389	0.145406	0.104589	0.532	cell B--cell A	1	0
2544	CD99-PILRA	cell B	1.69446	CD99	cell B	0.0552365	PILRA	1.7497	116	116	1.75458	-0.00488029	-0.00380143	0.796	cell B--cell B	0.997463	-4.19307e-06
2545	CD99-PILRA	cell D	1.74306	CD99	cell B	0	PILRA	1.74306	16	21	1.45292	0.290147	0.247126	0.112	cell D--cell B	0.6816	0.0411392
2546	CD99-PILRA	cell B	1.61302	CD99	cell D	0.127065	PILRA	1.74009	21	16	1.79765	-0.057564	-0.0444407	0.836	cell B--cell D	0.97209	-0.000546331
2547	CD99-PILRA	cell B	1.61287	CD99	cell C	0	PILRA	1.61287	5	7	1.74674	-0.133867	-0.108562	0.76	cell B--cell C	0.998249	-8.26372e-05
2548	CD99-PILRA	cell D	1.39877	CD99	cell D	0.102129	PILRA	1.5009	31	31	1.5009	0	3.20343e-16	1	cell D--cell D	1	0
2549	CDH1-CDH1	cell C	0.741345	CDH1	cell C	0.741345	CDH1	1.48269	98	98	1.48269	0	-6.88737e-15	1	cell C--cell C	1	0
2550	CDH1-CDH1	cell A	0.393025	CDH1	cell C	0.679608	CDH1	1.07263	30	36	1.14517	-0.0725367	-0.0865908	0.496	cell A--cell C	0.966338	-0.0012877
2551	CDH1-CDH1	cell C	0.679608	CDH1	cell A	0.393025	CDH1	1.07263	36	30	1.14517	-0.0725367	-0.0865908	0.496	cell C--cell A	0.884662	-0.00460861
2552	CDH1-CDH1	cell B	0	CDH1	cell C	1.02743	CDH1	1.02743	5	7	0.999167	0.0282633	0.0366277	0.868	cell B--cell C	0.998249	2.78808e-05
2553	CDH1-CDH1	cell C	1.02743	CDH1	cell B	0	CDH1	1.02743	7	5	0.999167	0.0282633	0.0366277	0.868	cell C--cell B	1	0
2554	CDH1-CDH1	cell A	0.408089	CDH1	cell A	0.408089	CDH1	0.816178	46	46	0.800275	0.015903	0.0252621	0.66	cell A--cell A	1	0
2555	CDH1-CDH1	cell A	0.437871	CDH1	cell B	0.242725	CDH1	0.680596	20	22	0.649202	0.0313942	0.0592217	0.788	cell A--cell B	0.9648	0.00092165
2556	CDH1-CDH1	cell B	0.242725	CDH1	cell A	0.437871	CDH1	0.680596	22	20	0.649202	0.0313942	0.0592217	0.788	cell B--cell A	1	0
2557	CDH1-CDH1	cell A	0.265235	CDH1	cell D	0.330445	CDH1	0.59568	3	2	0.587685	0.00799512	0.0166762	0.928	cell A--cell D	1	0
2558	CDH1-CDH1	cell D	0.330445	CDH1	cell A	0.265235	CDH1	0.59568	2	3	0.587685	0.00799512	0.0166762	0.928	cell D--cell A	0.983396	0.000121261
2559	CDH1-CDH1	cell B	0.252981	CDH1	cell B	0.252981	CDH1	0.505962	116	116	0.501986	0.00397643	0.00949841	0.86	cell B--cell B	0.997463	1.0477e-05
2560	CDH1-CDH1	cell D	0.183528	CDH1	cell D	0.183528	CDH1	0.367055	31	31	0.367055	0	-6.40685e-16	1	cell D--cell D	1	0
2561	CDH1-CDH1	cell B	0.107945	CDH1	cell D	0.251365	CDH1	0.35931	21	16	0.427942	-0.0686315	-0.20091	0.712	cell B--cell D	0.97209	-0.00246988
2562	CDH1-CDH1	cell D	0.251365	CDH1	cell B	0.107945	CDH1	0.35931	16	21	0.427942	-0.0686315	-0.20091	0.712	cell D--cell B	0.91685	-0.00757461
2563	CDH1-ITGA2	cell C	1.02743	CDH1	cell B	0	ITGA2	1.02743	7	5	0.773666	0.253764	0.367885	0.312	cell C--cell B	1	0
2564	CDH1-ITGA2	cell C	0.741345	CDH1	cell C	0.1566	ITGA2	0.897946	98	98	0.897946	0	-1.32942e-14	1	cell C--cell C	1	0
2565	CDH1-ITGA2	cell C	0.679608	CDH1	cell A	0.0887887	ITGA2	0.768396	36	30	0.813974	-0.0455774	-0.0737991	0.628	cell C--cell A	0.884662	-0.0039278
2566	CDH1-ITGA2	cell A	0.393025	CDH1	cell C	0.136115	ITGA2	0.529141	30	36	0.558824	-0.0296828	-0.0665093	0.712	cell A--cell C	1	0
2567	CDH1-ITGA2	cell A	0.408089	CDH1	cell A	0.0536807	ITGA2	0.46177	46	46	0.470843	-0.00907336	-0.0231154	0.562	cell A--cell A	1	0
2568	CDH1-ITGA2	cell A	0.437871	CDH1	cell B	0	ITGA2	0.437871	20	22	0.436794	0.00107685	0.00289125	0.996	cell A--cell B	1	0
2569	CDH1-ITGA2	cell D	0.251365	CDH1	cell B	0.122256	ITGA2	0.373621	16	21	0.217552	0.156069	0.57674	0.138	cell D--cell B	0.712829	0.0847894
2570	CDH1-ITGA2	cell B	0	CDH1	cell C	0.366247	ITGA2	0.366247	5	7	0.414424	-0.0481769	-0.141863	0.968	cell B--cell C	0.998249	-0.000107986
2571	CDH1-ITGA2	cell B	0.242725	CDH1	cell A	0.120506	ITGA2	0.363231	22	20	0.315428	0.0478033	0.157134	0.62	cell B--cell A	1	0
2572	CDH1-ITGA2	cell D	0.330445	CDH1	cell A	0	ITGA2	0.330445	2	3	0.266906	0.0635385	0.230416	0.624	cell D--cell A	0.983396	0.00167548
2573	CDH1-ITGA2	cell B	0.252981	CDH1	cell B	0.0332593	ITGA2	0.28624	116	116	0.284121	0.00211897	0.00793663	0.846	cell B--cell B	0.997463	8.75429e-06
2574	CDH1-ITGA2	cell A	0.265235	CDH1	cell D	0	ITGA2	0.265235	3	2	0.428226	-0.162991	-0.53233	0.558	cell A--cell D	1	0
2575	CDH1-ITGA2	cell D	0.183528	CDH1	cell D	0.02808	ITGA2	0.211608	31	31	0.211608	0	3.52377e-15	1	cell D--cell D	1	0
2576	CDH1-ITGA2	cell B	0.107945	CDH1	cell D	0.054405	ITGA2	0.16235	21	16	0.275021	-0.112671	-0.515478	0.332	cell B--cell D	0.911316	-0.0207896
2577	CDH1-ITGAE	cell C	1.02743	CDH1	cell B	0.292561	ITGAE	1.31999	7	5	0.981797	0.338195	0.392453	0.316	cell C--cell B	1	0
2578	CDH1-ITGAE	cell C	0.741345	CDH1	cell C	0.255709	ITGAE	0.997055	98	98	0.997055	0	1.2173e-14	1	cell C--cell C	1	0
2579	CDH1-ITGAE	cell C	0.679608	CDH1	cell A	0.210673	ITGAE	0.890281	36	30	0.956771	-0.0664907	-0.0937538	0.504	cell C--cell A	0.884662	-0.00498985
2580	CDH1-ITGAE	cell A	0.437871	CDH1	cell B	0.260932	ITGAE	0.698803	20	22	0.646328	0.0524748	0.0980296	0.708	cell A--cell B	0.9648	0.00152561
2581	CDH1-ITGAE	cell A	0.393025	CDH1	cell C	0.28242	ITGAE	0.675446	30	36	0.658561	0.0168848	0.0317607	0.88	cell A--cell C	1	0
2582	CDH1-ITGAE	cell A	0.408089	CDH1	cell A	0.212598	ITGAE	0.620687	46	46	0.608057	0.0126301	0.0255076	0.53	cell A--cell A	1	0
2583	CDH1-ITGAE	cell B	0.242725	CDH1	cell A	0.370623	ITGAE	0.613348	22	20	0.453624	0.159724	0.365701	0.256	cell B--cell A	0.9088	0.0151882
2584	CDH1-ITGAE	cell A	0.265235	CDH1	cell D	0.330445	ITGAE	0.59568	3	2	0.604502	-0.00882225	-0.0181805	0.908	cell A--cell D	1	0
2585	CDH1-ITGAE	cell D	0.251365	CDH1	cell B	0.282827	ITGAE	0.534192	16	21	0.428224	0.105968	0.263771	0.528	cell D--cell B	0.880639	0.0145608
2586	CDH1-ITGAE	cell B	0	CDH1	cell C	0.523335	ITGAE	0.523335	5	7	0.519745	0.0035897	0.0083323	0.92	cell B--cell C	0.998249	6.3425e-06
2587	CDH1-ITGAE	cell B	0.252981	CDH1	cell B	0.246997	ITGAE	0.499978	116	116	0.496064	0.00391448	0.00944351	0.748	cell B--cell B	0.997463	1.04164e-05
2588	CDH1-ITGAE	cell D	0.183528	CDH1	cell D	0.210965	ITGAE	0.394493	31	31	0.394493	0	-4.4848e-15	1	cell D--cell D	1	0
2589	CDH1-ITGAE	cell D	0.330445	CDH1	cell A	0	ITGAE	0.330445	2	3	0.395032	-0.0645867	-0.201692	0.878	cell D--cell A	0.983396	-0.00146661
2590	CDH1-ITGAE	cell B	0.107945	CDH1	cell D	0.131071	ITGAE	0.239017	21	16	0.463127	-0.224111	-0.732106	0.108	cell B--cell D	0.704204	-0.111501
2591	CDH1-KLRG1	cell C	1.02743	CDH1	cell B	0	KLRG1	1.02743	7	5	0.741839	0.285591	0.421422	0.224	cell C--cell B	1	0
2592	CDH1-KLRG1	cell A	0.265235	CDH1	cell D	0.686076	KLRG1	0.951311	3	2	0.428448	0.522863	0.992355	0.166	cell A--cell D	1	0
2593	CDH1-KLRG1	cell C	0.741345	CDH1	cell C	0	KLRG1	0.741345	98	98	0.741345	0	-6.40685e-15	1	cell C--cell C	1	0
2594	CDH1-KLRG1	cell C	0.679608	CDH1	cell A	0.031968	KLRG1	0.711576	36	30	0.774113	-0.0625377	-0.107095	0.524	cell C--cell A	0.884662	-0.00569989
2595	CDH1-KLRG1	cell A	0.408089	CDH1	cell A	0.0308097	KLRG1	0.438899	46	46	0.430413	0.00848551	0.0228975	0.624	cell A--cell A	1	0
2596	CDH1-KLRG1	cell A	0.437871	CDH1	cell B	0	KLRG1	0.437871	20	22	0.402066	0.0358048	0.0993827	0.712	cell A--cell B	0.9648	0.00154666
2597	CDH1-KLRG1	cell A	0.393025	CDH1	cell C	0	KLRG1	0.393025	30	36	0.400408	-0.00738273	-0.0214432	0.936	cell A--cell C	1	0
2598	CDH1-KLRG1	cell D	0.330445	CDH1	cell A	0	KLRG1	0.330445	2	3	0.216199	0.114246	0.444998	0.566	cell D--cell A	0.983396	0.00323581
2599	CDH1-KLRG1	cell B	0.242725	CDH1	cell A	0.0169299	KLRG1	0.259655	22	20	0.27732	-0.0176644	-0.0691725	0.94	cell B--cell A	1	0
2600	CDH1-KLRG1	cell B	0.252981	CDH1	cell B	0	KLRG1	0.252981	116	116	0.250993	0.00198821	0.00814915	0.86	cell B--cell B	0.997463	8.98871e-06
2601	CDH1-KLRG1	cell D	0.251365	CDH1	cell B	0	KLRG1	0.251365	16	21	0.182517	0.0688481	0.314633	0.416	cell D--cell B	0.862265	0.0202495
2602	CDH1-KLRG1	cell D	0.183528	CDH1	cell D	0.0442629	KLRG1	0.227791	31	31	0.227791	0	-1.2173e-14	1	cell D--cell D	1	0
2603	CDH1-KLRG1	cell B	0.107945	CDH1	cell D	0.0857594	KLRG1	0.193705	21	16	0.288819	-0.0951145	-0.404733	0.432	cell B--cell D	0.934173	-0.0119691
2604	CDH1-KLRG1	cell B	0	CDH1	cell C	0	KLRG1	0	5	7	0.257328	-0.257328	-1.83725	0.416	cell B--cell C	0.998249	-0.0013985
2605	CDH2-CDH2	cell C	0.0388007	CDH2	cell C	0.0388007	CDH2	0.0776015	98	98	0.0776015	0	2.2424e-15	1	cell C--cell C	1	0
2606	CDH2-CDH2	cell A	0.0206814	CDH2	cell C	0.0489884	CDH2	0.0696698	30	36	0.0532145	0.0164553	0.147177	0.474	cell A--cell C	0.966338	0.00218868
2607	CDH2-CDH2	cell C	0.0489884	CDH2	cell A	0.0206814	CDH2	0.0696698	36	30	0.0532145	0.0164553	0.147177	0.474	cell C--cell A	0.884662	0.00783317
2608	CDH2-CDH2	cell B	0.0158601	CDH2	cell B	0.0158601	CDH2	0.0317202	116	116	0.031403	0.000317202	0.00347842	0.99	cell B--cell B	0.997463	3.83678e-06
2609	CDH2-CDH2	cell A	0.0134879	CDH2	cell A	0.0134879	CDH2	0.0269757	46	46	0.0267599	0.000215806	0.00245407	0.992	cell A--cell A	1	0
2610	CDH2-CDH2	cell D	0	CDH2	cell D	0	CDH2	0	31	31	0	0	0	1	cell D--cell D	1	0
2611	CDH2-CDH2	cell A	0	CDH2	cell B	0	CDH2	0	20	22	0.0275613	-0.0275613	-0.351191	0.474	cell A--cell B	0.960043	-0.00621927
2612	CDH2-CDH2	cell B	0	CDH2	cell A	0	CDH2	0	22	20	0.0275613	-0.0275613	-0.351191	0.474	cell B--cell A	0.998897	-0.000168391
2613	CDH2-CDH2	cell A	0	CDH2	cell D	0	CDH2	0	3	2	0.0107543	-0.0107543	-0.147363	0.948	cell A--cell D	1	0
2614	CDH2-CDH2	cell D	0	CDH2	cell A	0	CDH2	0	2	3	0.0107543	-0.0107543	-0.147363	0.948	cell D--cell A	0.983396	-0.00107155
2615	CDH2-CDH2	cell B	0	CDH2	cell D	0	CDH2	0	21	16	0.0141925	-0.0141925	-0.191468	0.838	cell B--cell D	0.97209	-0.00235381
2616	CDH2-CDH2	cell D	0	CDH2	cell B	0	CDH2	0	16	21	0.0141925	-0.0141925	-0.191468	0.838	cell D--cell B	0.92885	-0.00613741
2617	CDH2-CDH2	cell B	0	CDH2	cell C	0	CDH2	0	5	7	0.0533575	-0.0533575	-0.616899	0.608	cell B--cell C	0.998249	-0.00046958
2618	CDH2-CDH2	cell C	0	CDH2	cell B	0	CDH2	0	7	5	0.0533575	-0.0533575	-0.616899	0.608	cell C--cell B	1	0
2619	CDH5-CDH5	cell B	0.114042	CDH5	cell D	0.164508	CDH5	0.27855	21	16	0.212213	0.0663368	0.277953	0.466	cell B--cell D	0.97153	0.00348656
2620	CDH5-CDH5	cell D	0.164508	CDH5	cell B	0.114042	CDH5	0.27855	16	21	0.212213	0.0663368	0.277953	0.466	cell D--cell B	0.880359	0.015382
2621	CDH5-CDH5	cell B	0.119241	CDH5	cell B	0.119241	CDH5	0.238482	116	116	0.236246	0.00223619	0.00956282	0.908	cell B--cell B	0.997463	1.0548e-05
2622	CDH5-CDH5	cell D	0.0849074	CDH5	cell D	0.0849074	CDH5	0.169815	31	31	0.169815	0	-1.1212e-15	1	cell D--cell D	1	0
2623	CDH5-CDH5	cell B	0	CDH5	cell C	0.113763	CDH5	0.113763	5	7	0.152909	-0.0391464	-0.242609	0.82	cell B--cell C	0.998249	-0.000184673
2624	CDH5-CDH5	cell C	0.113763	CDH5	cell B	0	CDH5	0.113763	7	5	0.152909	-0.0391464	-0.242609	0.82	cell C--cell B	1	0
2625	CDH5-CDH5	cell A	0.0302933	CDH5	cell C	0.0325311	CDH5	0.0628244	30	36	0.0551222	0.00770222	0.0699119	0.734	cell A--cell C	1	0
2626	CDH5-CDH5	cell C	0.0325311	CDH5	cell A	0.0302933	CDH5	0.0628244	36	30	0.0551222	0.00770222	0.0699119	0.734	cell C--cell A	0.922372	0.00245349
2627	CDH5-CDH5	cell A	0.0297175	CDH5	cell A	0.0297175	CDH5	0.059435	46	46	0.0579672	0.00146782	0.0133435	0.926	cell A--cell A	1	0
2628	CDH5-CDH5	cell C	0.0272172	CDH5	cell C	0.0272172	CDH5	0.0544343	98	98	0.0544343	0	-3.68394e-15	1	cell C--cell C	1	0
2629	CDH5-CDH5	cell A	0.04544	CDH5	cell B	0	CDH5	0.04544	20	22	0.153307	-0.107867	-0.800465	0.186	cell A--cell B	0.960043	-0.0141755
2630	CDH5-CDH5	cell B	0	CDH5	cell A	0.04544	CDH5	0.04544	22	20	0.153307	-0.107867	-0.800465	0.186	cell B--cell A	0.880088	-0.0444049
2631	CDH5-CDH5	cell A	0	CDH5	cell D	0	CDH5	0	3	2	0.127662	-0.127662	-1.18689	0.664	cell A--cell D	1	0
2632	CDH5-CDH5	cell D	0	CDH5	cell A	0	CDH5	0	2	3	0.127662	-0.127662	-1.18689	0.664	cell D--cell A	0.983396	-0.00863049
2633	CLCF1-LIFR	cell D	0.686076	CLCF1	cell A	0	LIFR	0.686076	2	3	0.323676	0.3624	0.891708	0.312	cell D--cell A	0.983396	0.00648407
2634	CLCF1-LIFR	cell D	0.335614	CLCF1	cell B	0.16867	LIFR	0.504284	16	21	0.301562	0.202722	0.589605	0.072	cell D--cell B	0.588655	0.135692
2635	CLCF1-LIFR	cell B	0.0689477	CLCF1	cell D	0.302513	LIFR	0.371461	21	16	0.206645	0.164816	0.620568	0.112	cell B--cell D	0.719276	0.0888059
2636	CLCF1-LIFR	cell D	0.208375	CLCF1	cell D	0.156136	LIFR	0.364511	31	31	0.364511	0	-6.56702e-15	1	cell D--cell D	1	0
2637	CLCF1-LIFR	cell B	0.0483258	CLCF1	cell B	0.0974586	LIFR	0.145784	116	116	0.14459	0.00119453	0.00702869	0.908	cell B--cell B	0.997463	7.75282e-06
2638	CLCF1-LIFR	cell A	0.0220298	CLCF1	cell B	0.120148	LIFR	0.142178	20	22	0.115941	0.0262364	0.165427	0.652	cell A--cell B	0.9648	0.00257449
2639	CLCF1-LIFR	cell C	0	CLCF1	cell A	0.137704	LIFR	0.137704	36	30	0.119196	0.0185084	0.116947	0.95	cell C--cell A	0.9925	0.000382336
2640	CLCF1-LIFR	cell A	0.021191	CLCF1	cell A	0.115897	LIFR	0.137088	46	46	0.133578	0.00351049	0.0215213	0.864	cell A--cell A	1	0
2641	CLCF1-LIFR	cell B	0.0658137	CLCF1	cell A	0.0339524	LIFR	0.0997661	22	20	0.167395	-0.0676285	-0.420659	0.644	cell B--cell A	1	0
2642	CLCF1-LIFR	cell B	0	CLCF1	cell C	0.0566943	LIFR	0.0566943	5	7	0.0489398	0.00775452	0.0732236	0.306	cell B--cell C	0.998249	5.57374e-05
2643	CLCF1-LIFR	cell A	0.0324928	CLCF1	cell C	0.0110239	LIFR	0.0435167	30	36	0.0244832	0.0190336	0.205268	0.132	cell A--cell C	0.928156	0.00664634
2644	CLCF1-LIFR	cell C	0.00495502	CLCF1	cell C	0.00404959	LIFR	0.00900461	98	98	0.00900461	0	-3.20343e-16	1	cell C--cell C	1	0
2645	CLCF1-LIFR	cell A	0	CLCF1	cell D	0	LIFR	0	3	2	0.183149	-0.183149	-1.50156	0.656	cell A--cell D	1	0
2646	CLCF1-LIFR	cell C	0	CLCF1	cell B	0	LIFR	0	7	5	0.103035	-0.103035	-1.02173	0.628	cell C--cell B	1	0
2647	CLDN11-CLDN11	cell D	0.139522	CLDN11	cell D	0.139522	CLDN11	0.279043	31	31	0.279043	0	-8.48908e-15	1	cell D--cell D	1	0
2648	CLDN11-CLDN11	cell A	0.108477	CLDN11	cell A	0.108477	CLDN11	0.216954	46	46	0.21248	0.00447366	0.0205081	0.906	cell A--cell A	1	0
2649	CLDN11-CLDN11	cell A	0.145776	CLDN11	cell B	0.0710534	CLDN11	0.216829	20	22	0.156403	0.0604261	0.305292	0.448	cell A--cell B	0.960043	0.00540644
2650	CLDN11-CLDN11	cell B	0.0710534	CLDN11	cell A	0.145776	CLDN11	0.216829	22	20	0.156403	0.0604261	0.305292	0.448	cell B--cell A	0.984405	0.00208392
2651	CLDN11-CLDN11	cell A	0.144761	CLDN11	cell C	0.017725	CLDN11	0.162485	30	36	0.114299	0.0481869	0.292615	0.278	cell A--cell C	0.944108	0.00730902
2652	CLDN11-CLDN11	cell C	0.017725	CLDN11	cell A	0.144761	CLDN11	0.162485	36	30	0.114299	0.0481869	0.292615	0.278	cell C--cell A	0.852	0.0203544
2653	CLDN11-CLDN11	cell B	0.0722024	CLDN11	cell D	0.0607704	CLDN11	0.132973	21	16	0.183361	-0.050388	-0.282479	0.748	cell B--cell D	0.97209	-0.00347265
2654	CLDN11-CLDN11	cell D	0.0607704	CLDN11	cell B	0.0722024	CLDN11	0.132973	16	21	0.183361	-0.050388	-0.282479	0.748	cell D--cell B	0.91685	-0.0106499
2655	CLDN11-CLDN11	cell B	0.0515381	CLDN11	cell B	0.0515381	CLDN11	0.103076	116	116	0.102186	0.000890246	0.00633839	0.966	cell B--cell B	0.997463	6.9914e-06
2656	CLDN11-CLDN11	cell C	0.00651121	CLDN11	cell C	0.00651121	CLDN11	0.0130224	98	98	0.0130224	0	1.28137e-15	1	cell C--cell C	1	0
2657	CLDN11-CLDN11	cell A	0	CLDN11	cell D	0	CLDN11	0	3	2	0.253009	-0.253009	-1.8197	0.588	cell A--cell D	1	0
2658	CLDN11-CLDN11	cell D	0	CLDN11	cell A	0	CLDN11	0	2	3	0.253009	-0.253009	-1.8197	0.588	cell D--cell A	0.983396	-0.013232
2659	CLDN11-CLDN11	cell B	0	CLDN11	cell C	0	CLDN11	0	5	7	0.054346	-0.054346	-0.626168	0.788	cell B--cell C	0.998249	-0.000476636
2660	CLDN11-CLDN11	cell C	0	CLDN11	cell B	0	CLDN11	0	7	5	0.054346	-0.054346	-0.626168	0.788	cell C--cell B	1	0
2661	CLEC2B-KLRB1	cell B	0.941818	CLEC2B	cell C	0	KLRB1	0.941818	5	7	0.390822	0.550996	1.08583	0.124	cell B--cell C	0.8804	0.0600681
2662	CLEC2B-KLRB1	cell C	0.936664	CLEC2B	cell B	0	KLRB1	0.936664	7	5	0.488712	0.447952	0.816314	0.048	cell C--cell B	1	0
2663	CLEC2B-KLRB1	cell D	0.686076	CLEC2B	cell A	0	KLRB1	0.686076	2	3	0.172448	0.513628	1.52869	0.082	cell D--cell A	0.983396	0.0111159
2664	CLEC2B-KLRB1	cell A	0.665587	CLEC2B	cell D	0	KLRB1	0.665587	3	2	0.583127	0.0824593	0.164411	0.744	cell A--cell D	1	0
2665	CLEC2B-KLRB1	cell A	0.511551	CLEC2B	cell B	0.149276	KLRB1	0.660827	20	22	0.465749	0.195078	0.427406	0.14	cell A--cell B	0.960043	0.00756897
2666	CLEC2B-KLRB1	cell B	0.316727	CLEC2B	cell D	0.17144	KLRB1	0.488167	21	16	0.590438	-0.10227	-0.231285	0.616	cell B--cell D	0.97209	-0.0028433
2667	CLEC2B-KLRB1	cell C	0.432675	CLEC2B	cell C	0.0260975	KLRB1	0.458772	98	98	0.458772	0	-8.80942e-15	1	cell C--cell C	1	0
2668	CLEC2B-KLRB1	cell D	0.34977	CLEC2B	cell B	0.0811918	KLRB1	0.430962	16	21	0.218475	0.212487	0.737428	0.016	cell D--cell B	0.300706	0.384833
2669	CLEC2B-KLRB1	cell B	0.381631	CLEC2B	cell B	0.0430095	KLRB1	0.424641	116	116	0.431545	-0.00690426	-0.018862	0.38	cell B--cell B	0.997463	-2.08052e-05
2670	CLEC2B-KLRB1	cell A	0.414849	CLEC2B	cell A	0.00957816	KLRB1	0.424427	46	46	0.433432	-0.00900434	-0.0245606	0.454	cell A--cell A	1	0
2671	CLEC2B-KLRB1	cell B	0.385811	CLEC2B	cell A	0.0220298	KLRB1	0.407841	22	20	0.399598	0.00824332	0.0236101	0.956	cell B--cell A	1	0
2672	CLEC2B-KLRB1	cell C	0.370235	CLEC2B	cell A	0.0146865	KLRB1	0.384921	36	30	0.444045	-0.0591241	-0.165976	0.428	cell C--cell A	0.876577	-0.00949551
2673	CLEC2B-KLRB1	cell D	0.180527	CLEC2B	cell D	0.203841	KLRB1	0.384368	31	31	0.384368	0	-1.1212e-14	1	cell D--cell D	1	0
2674	CLEC2B-KLRB1	cell A	0.34594	CLEC2B	cell C	0.0296758	KLRB1	0.375616	30	36	0.444145	-0.0685294	-0.194195	0.388	cell A--cell C	0.966338	-0.00288789
2675	CLEC2D-KLRB1	cell D	0.925725	CLEC2D	cell B	0.0811918	KLRB1	1.00692	16	21	0.795947	0.210969	0.30506	0.2	cell D--cell B	0.769062	0.0347887
2676	CLEC2D-KLRB1	cell D	0.763579	CLEC2D	cell D	0.203841	KLRB1	0.967421	31	31	0.967421	0	6.08651e-15	1	cell D--cell D	1	0
2677	CLEC2D-KLRB1	cell D	0.86651	CLEC2D	cell A	0	KLRB1	0.86651	2	3	0.740512	0.125998	0.201516	0.794	cell D--cell A	0.983396	0.00146533
2678	CLEC2D-KLRB1	cell A	0.502364	CLEC2D	cell B	0.149276	KLRB1	0.65164	20	22	0.438353	0.213287	0.481489	0.048	cell A--cell B	0.852	0.0334926
2679	CLEC2D-KLRB1	cell B	0.607957	CLEC2D	cell A	0.0220298	KLRB1	0.629986	22	20	0.366794	0.263192	0.645083	0.056	cell B--cell A	0.688154	0.104706
2680	CLEC2D-KLRB1	cell B	0.453522	CLEC2D	cell D	0.17144	KLRB1	0.624962	21	16	0.558494	0.0664683	0.138736	0.66	cell B--cell D	0.97209	0.00170555
2681	CLEC2D-KLRB1	cell A	0.443352	CLEC2D	cell C	0.0296758	KLRB1	0.473027	30	36	0.420328	0.052699	0.139182	0.448	cell A--cell C	0.966338	0.00206978
2682	CLEC2D-KLRB1	cell B	0.368966	CLEC2D	cell B	0.0430095	KLRB1	0.411976	116	116	0.408707	0.00326916	0.00924169	0.75	cell B--cell B	0.997463	1.01938e-05
2683	CLEC2D-KLRB1	cell A	0.370803	CLEC2D	cell A	0.00957816	KLRB1	0.380382	46	46	0.401486	-0.0211048	-0.0620296	0.19	cell A--cell A	1	0
2684	CLEC2D-KLRB1	cell B	0.232098	CLEC2D	cell C	0	KLRB1	0.232098	5	7	0.392667	-0.160569	-0.569005	0.574	cell B--cell C	0.998249	-0.000433124
2685	CLEC2D-KLRB1	cell C	0.140973	CLEC2D	cell C	0.0260975	KLRB1	0.167071	98	98	0.167071	0	-3.52377e-15	1	cell C--cell C	1	0
2686	CLEC2D-KLRB1	cell C	0.138957	CLEC2D	cell A	0.0146865	KLRB1	0.153643	36	30	0.150669	0.00297397	0.0170156	0.952	cell C--cell A	0.9925	5.56291e-05
2687	CLEC2D-KLRB1	cell C	0.0570682	CLEC2D	cell B	0	KLRB1	0.0570682	7	5	0.181433	-0.124365	-0.841399	0.328	cell C--cell B	1	0
2688	CLEC2D-KLRB1	cell A	0	CLEC2D	cell D	0	KLRB1	0	3	2	0.555083	-0.555083	-2.71168	0.162	cell A--cell D	1	0
2689	CNTN1-NRCAM	cell D	0.334153	CNTN1	cell B	0	NRCAM	0.334153	16	21	0.184875	0.149277	0.607872	0.154	cell D--cell B	0.73554	0.0810865
2690	CNTN1-NRCAM	cell D	0.172466	CNTN1	cell D	0	NRCAM	0.172466	31	31	0.172466	0	-8.16874e-15	1	cell D--cell D	1	0
2691	CNTN1-NRCAM	cell A	0.0707629	CNTN1	cell B	0	NRCAM	0.0707629	20	22	0.0503048	0.0204581	0.184104	0.534	cell A--cell B	0.960043	0.00326031
2692	CNTN1-NRCAM	cell A	0.0471753	CNTN1	cell C	0	NRCAM	0.0471753	30	36	0.0287726	0.0184026	0.192709	0.362	cell A--cell C	0.966338	0.00286579
2693	CNTN1-NRCAM	cell C	0.0380662	CNTN1	cell A	0	NRCAM	0.0380662	36	30	0.0238982	0.014168	0.156205	0.566	cell C--cell A	0.884662	0.00831366
2694	CNTN1-NRCAM	cell B	0.0128713	CNTN1	cell B	0.0197941	NRCAM	0.0326654	116	116	0.0320498	0.000615669	0.00671079	0.964	cell B--cell B	0.997463	7.40217e-06
2695	CNTN1-NRCAM	cell A	0.0307665	CNTN1	cell A	0	NRCAM	0.0307665	46	46	0.030234	0.000532514	0.00588701	0.962	cell A--cell A	1	0
2696	CNTN1-NRCAM	cell C	0.0237102	CNTN1	cell C	0	NRCAM	0.0237102	98	98	0.0237102	0	-1.44154e-15	1	cell C--cell C	1	0
2697	CNTN1-NRCAM	cell B	0	CNTN1	cell A	0	NRCAM	0	22	20	0.012759	-0.012759	-0.173243	0.812	cell B--cell A	1	0
2698	CNTN1-NRCAM	cell A	0	CNTN1	cell D	0	NRCAM	0	3	2	0.0238927	-0.0238927	-0.309091	0.896	cell A--cell D	1	0
2699	CNTN1-NRCAM	cell D	0	CNTN1	cell A	0	NRCAM	0	2	3	0.165188	-0.165188	-1.40702	0.814	cell D--cell A	0.983396	-0.0102312
2700	CNTN1-NRCAM	cell B	0	CNTN1	cell D	0	NRCAM	0	21	16	0.01294	-0.01294	-0.175556	0.818	cell B--cell D	0.97209	-0.0021582
2701	CNTN1-NRCAM	cell B	0	CNTN1	cell C	0	NRCAM	0	5	7	0.00836122	-0.00836122	-0.115849	0.972	cell B--cell C	0.998249	-8.81833e-05
2702	CNTN1-NRCAM	cell C	0	CNTN1	cell B	0	NRCAM	0	7	5	0.0424573	-0.0424573	-0.51053	0.776	cell C--cell B	1	0
2703	COL1A1-CD44	cell B	3.30352	COL1A1	cell C	2.69652	CD44	6.00004	5	7	5.04489	0.955145	0.245677	0.096	cell B--cell C	0.861573	0.0158973
2704	COL1A1-CD44	cell B	2.66288	COL1A1	cell A	1.75229	CD44	4.41517	22	20	4.08277	0.332407	0.110324	0.276	cell B--cell A	0.945651	0.00267744
2705	COL1A1-CD44	cell B	2.49206	COL1A1	cell B	1.70407	CD44	4.19614	116	116	4.21219	-0.0160508	-0.00538	0.168	cell B--cell B	0.997463	-5.93427e-06
2706	COL1A1-CD44	cell B	2.47518	COL1A1	cell D	1.68081	CD44	4.15599	21	16	4.20524	-0.0492566	-0.0166011	0.868	cell B--cell D	0.97209	-0.000204086
2707	COL1A1-CD44	cell D	1.46883	COL1A1	cell B	1.91529	CD44	3.38413	16	21	2.69673	0.687402	0.317059	0.012	cell D--cell B	0.239625	0.196725
2708	COL1A1-CD44	cell A	0.967807	COL1A1	cell C	2.39434	CD44	3.36215	30	36	3.61089	-0.248743	-0.100098	0.088	cell A--cell C	0.8946	-0.00484186
2709	COL1A1-CD44	cell C	0.397582	COL1A1	cell C	2.55075	CD44	2.94833	98	98	2.94833	0	7.36788e-15	1	cell C--cell C	1	0
2710	COL1A1-CD44	cell A	1.08177	COL1A1	cell A	1.5996	CD44	2.68137	46	46	2.653	0.0283675	0.0147898	0.39	cell A--cell A	1	0
2711	COL1A1-CD44	cell D	0.982554	COL1A1	cell D	1.6982	CD44	2.68075	31	31	2.68075	0	1.28137e-15	1	cell D--cell D	1	0
2712	COL1A1-CD44	cell A	0.9185	COL1A1	cell B	1.69406	CD44	2.61256	20	22	2.77913	-0.166575	-0.0859804	0.588	cell A--cell B	0.960043	-0.00152263
2713	COL1A1-CD44	cell A	0.930822	COL1A1	cell D	1.3617	CD44	2.29252	3	2	2.74821	-0.455689	-0.251524	0.64	cell A--cell D	1	0
2714	COL1A1-CD44	cell D	0.727923	COL1A1	cell A	1.53923	CD44	2.26715	2	3	2.59699	-0.329838	-0.188198	0.72	cell D--cell A	0.983396	-0.00136848
2715	COL1A1-CD44	cell C	0.502522	COL1A1	cell B	1.60865	CD44	2.11117	7	5	2.12965	-0.0184861	-0.0120112	0.94	cell C--cell B	1	0
2716	COL1A1-CD44	cell C	0.321662	COL1A1	cell A	1.64215	CD44	1.96381	36	30	1.99003	-0.0262146	-0.0182098	0.808	cell C--cell A	0.959688	-0.000325409
2717	COL1A1-ITGA1	cell B	3.30352	COL1A1	cell C	0.133418	ITGA1	3.43694	5	7	2.56927	0.867671	0.406057	0.124	cell B--cell C	0.8804	0.0224631
2718	COL1A1-ITGA1	cell B	2.49206	COL1A1	cell B	0.327659	ITGA1	2.81972	116	116	2.82476	-0.00504167	-0.00248904	0.692	cell B--cell B	0.997463	-2.74548e-06
2719	COL1A1-ITGA1	cell B	2.66288	COL1A1	cell A	0.0694867	ITGA1	2.73236	22	20	2.61971	0.112658	0.0585561	0.664	cell B--cell A	1	0
2720	COL1A1-ITGA1	cell B	2.47518	COL1A1	cell D	0.19692	ITGA1	2.6721	21	16	2.70284	-0.0307439	-0.0159121	0.932	cell B--cell D	0.986007	-9.73848e-05
2721	COL1A1-ITGA1	cell D	1.46883	COL1A1	cell B	0.176879	ITGA1	1.64571	16	21	1.2968	0.348915	0.321693	0.16	cell D--cell B	0.73554	0.0429119
2722	COL1A1-ITGA1	cell A	0.9185	COL1A1	cell B	0.634167	ITGA1	1.55267	20	22	1.37739	0.175276	0.161744	0.416	cell A--cell B	0.960043	0.00286435
2723	COL1A1-ITGA1	cell C	0.502522	COL1A1	cell B	0.793852	ITGA1	1.29637	7	5	0.732984	0.56339	0.745325	0.136	cell C--cell B	1	0
2724	COL1A1-ITGA1	cell A	1.08177	COL1A1	cell A	0.123966	ITGA1	1.20574	46	46	1.17881	0.0269232	0.0300581	0.304	cell A--cell A	1	0
2725	COL1A1-ITGA1	cell D	0.982554	COL1A1	cell D	0.203309	ITGA1	1.18586	31	31	1.18586	0	-3.20343e-15	1	cell D--cell D	1	0
2726	COL1A1-ITGA1	cell A	0.967807	COL1A1	cell C	0.0758039	ITGA1	1.04361	30	36	1.13968	-0.0960688	-0.116371	0.42	cell A--cell C	0.966338	-0.00173056
2727	COL1A1-ITGA1	cell A	0.930822	COL1A1	cell D	0	ITGA1	0.930822	3	2	1.25211	-0.321292	-0.391421	0.668	cell A--cell D	1	0
2728	COL1A1-ITGA1	cell D	0.727923	COL1A1	cell A	0	ITGA1	0.727923	2	3	1.15845	-0.430523	-0.604075	0.694	cell D--cell A	0.983396	-0.00439254
2729	COL1A1-ITGA1	cell C	0.397582	COL1A1	cell C	0.0820084	ITGA1	0.47959	98	98	0.47959	0	1.1212e-14	1	cell C--cell C	1	0
2730	COL1A1-ITGA1	cell C	0.321662	COL1A1	cell A	0.135666	ITGA1	0.457328	36	30	0.521158	-0.06383	-0.156434	0.456	cell C--cell A	0.884322	-0.00835195
2731	COL1A1-ITGA10	cell B	3.30352	COL1A1	cell C	1.73498	ITGA10	5.0385	5	7	3.73806	1.30044	0.42097	0.008	cell B--cell C	0.601412	0.092962
2732	COL1A1-ITGA10	cell B	2.66288	COL1A1	cell A	1.27229	ITGA10	3.93517	22	20	3.71025	0.224923	0.082745	0.432	cell B--cell A	0.975846	0.00087865
2733	COL1A1-ITGA10	cell B	2.49206	COL1A1	cell B	0.72329	ITGA10	3.21535	116	116	3.22753	-0.0121753	-0.00528846	0.364	cell B--cell B	0.997463	-5.8333e-06
2734	COL1A1-ITGA10	cell B	2.47518	COL1A1	cell D	0.11197	ITGA10	2.58715	21	16	2.61231	-0.025166	-0.0134484	0.968	cell B--cell D	0.996861	-1.83648e-05
2735	COL1A1-ITGA10	cell A	0.967807	COL1A1	cell C	1.33534	ITGA10	2.30315	30	36	2.29994	0.0032089	0.0019277	0.992	cell A--cell C	1	0
2736	COL1A1-ITGA10	cell A	1.08177	COL1A1	cell A	1.18208	ITGA10	2.26385	46	46	2.26842	-0.00457594	-0.00279007	0.87	cell A--cell A	1	0
2737	COL1A1-ITGA10	cell C	0.321662	COL1A1	cell A	1.39741	ITGA10	1.71907	36	30	1.61077	0.108298	0.0885532	0.424	cell C--cell A	0.876577	0.00506613
2738	COL1A1-ITGA10	cell D	1.46883	COL1A1	cell B	0.217324	ITGA10	1.68616	16	21	1.68868	-0.00252467	-0.00203776	0.992	cell D--cell B	1	0
2739	COL1A1-ITGA10	cell C	0.397582	COL1A1	cell C	1.23691	ITGA10	1.63449	98	98	1.63449	0	-9.12977e-15	1	cell C--cell C	1	0
2740	COL1A1-ITGA10	cell A	0.9185	COL1A1	cell B	0.613159	ITGA10	1.53166	20	22	1.76686	-0.235202	-0.194275	0.376	cell A--cell B	0.960043	-0.00344043
2741	COL1A1-ITGA10	cell C	0.502522	COL1A1	cell B	0.941818	ITGA10	1.44434	7	5	1.09906	0.345277	0.365082	0.448	cell C--cell B	1	0
2742	COL1A1-ITGA10	cell D	0.727923	COL1A1	cell A	0.560525	ITGA10	1.28845	2	3	2.23761	-0.949164	-0.751563	0.32	cell D--cell A	0.983396	-0.005465
2743	COL1A1-ITGA10	cell D	0.982554	COL1A1	cell D	0.116938	ITGA10	1.09949	31	31	1.09949	0	-9.93062e-15	1	cell D--cell D	1	0
2744	COL1A1-ITGA10	cell A	0.930822	COL1A1	cell D	0	ITGA10	0.930822	3	2	1.1683	-0.237483	-0.299106	0.732	cell A--cell D	1	0
2745	COL1A1-ITGA11	cell B	3.30352	COL1A1	cell C	0	ITGA11	3.30352	5	7	2.51399	0.789527	0.380772	0.148	cell B--cell C	0.960122	0.00672964
2746	COL1A1-ITGA11	cell B	2.66288	COL1A1	cell A	0.089401	ITGA11	2.75228	22	20	2.56583	0.186448	0.0975301	0.48	cell B--cell A	0.999276	3.06667e-05
2747	COL1A1-ITGA11	cell B	2.49206	COL1A1	cell B	0.0836304	ITGA11	2.57569	116	116	2.5827	-0.00700712	-0.00377319	0.54	cell B--cell B	0.997463	-4.16193e-06
2748	COL1A1-ITGA11	cell B	2.47518	COL1A1	cell D	0	ITGA11	2.47518	21	16	2.49862	-0.0234425	-0.0130738	0.976	cell B--cell D	0.998756	-7.06779e-06
2749	COL1A1-ITGA11	cell D	1.46883	COL1A1	cell B	0.107945	ITGA11	1.57678	16	21	1.06247	0.514307	0.528496	0.012	cell D--cell B	0.239625	0.327915
2750	COL1A1-ITGA11	cell A	1.08177	COL1A1	cell A	0.0702675	ITGA11	1.15204	46	46	1.12661	0.0254271	0.0296006	0.324	cell A--cell A	1	0
2751	COL1A1-ITGA11	cell A	0.9185	COL1A1	cell B	0.160769	ITGA11	1.07927	20	22	1.14303	-0.0637566	-0.0759631	0.736	cell A--cell B	0.9648	-0.00118219
2752	COL1A1-ITGA11	cell A	0.967807	COL1A1	cell C	0.0478385	ITGA11	1.01565	30	36	1.07986	-0.0642094	-0.0807307	0.596	cell A--cell C	1	0
2753	COL1A1-ITGA11	cell D	0.982554	COL1A1	cell D	0	ITGA11	0.982554	31	31	0.982554	0	-3.20343e-16	1	cell D--cell D	1	0
2754	COL1A1-ITGA11	cell C	0.502522	COL1A1	cell B	0.466549	ITGA11	0.969072	7	5	0.496258	0.472813	0.842349	0.12	cell C--cell B	1	0
2755	COL1A1-ITGA11	cell A	0.930822	COL1A1	cell D	0	ITGA11	0.930822	3	2	1.02834	-0.0975214	-0.130411	0.92	cell A--cell D	1	0
2756	COL1A1-ITGA11	cell D	0.727923	COL1A1	cell A	0	ITGA11	0.727923	2	3	1.09786	-0.369936	-0.532889	0.728	cell D--cell A	0.983396	-0.00387491
2757	COL1A1-ITGA11	cell C	0.321662	COL1A1	cell A	0.107744	ITGA11	0.429406	36	30	0.469751	-0.0403449	-0.105957	0.636	cell C--cell A	0.888315	-0.00544969
2758	COL1A1-ITGA11	cell C	0.397582	COL1A1	cell C	0.0225284	ITGA11	0.42011	98	98	0.42011	0	1.34544e-14	1	cell C--cell C	1	0
2759	COL1A1-ITGA2	cell B	3.30352	COL1A1	cell C	0.366247	ITGA2	3.66977	5	7	2.64895	1.02081	0.455593	0.064	cell B--cell C	0.861573	0.0294805
2760	COL1A1-ITGA2	cell B	2.66288	COL1A1	cell A	0.120506	ITGA2	2.78338	22	20	2.56572	0.21766	0.113236	0.416	cell B--cell A	0.975846	0.00120243
2761	COL1A1-ITGA2	cell B	2.47518	COL1A1	cell D	0.054405	ITGA2	2.52958	21	16	2.52822	0.00136618	0.000749738	0.96	cell B--cell D	0.996653	1.09159e-06
2762	COL1A1-ITGA2	cell B	2.49206	COL1A1	cell B	0.0332593	ITGA2	2.52532	116	116	2.53293	-0.00760155	-0.00417125	0.492	cell B--cell B	0.997463	-4.60099e-06
2763	COL1A1-ITGA2	cell D	1.46883	COL1A1	cell B	0.122256	ITGA2	1.59109	16	21	1.01332	0.577769	0.603084	0	cell D--cell B	0	0.706949
2764	COL1A1-ITGA2	cell A	1.08177	COL1A1	cell A	0.0536807	ITGA2	1.13545	46	46	1.12819	0.00726138	0.00850446	0.886	cell A--cell A	1	0
2765	COL1A1-ITGA2	cell A	0.967807	COL1A1	cell C	0.136115	ITGA2	1.10392	30	36	1.21594	-0.112014	-0.128347	0.388	cell A--cell C	0.966338	-0.00190866
2766	COL1A1-ITGA2	cell D	0.982554	COL1A1	cell D	0.02808	ITGA2	1.01063	31	31	1.01063	0	4.4848e-15	1	cell D--cell D	1	0
2767	COL1A1-ITGA2	cell A	0.930822	COL1A1	cell D	0	ITGA2	0.930822	3	2	1.05968	-0.128859	-0.169933	0.884	cell A--cell D	1	0
2768	COL1A1-ITGA2	cell A	0.9185	COL1A1	cell B	0	ITGA2	0.9185	20	22	1.09261	-0.174115	-0.227682	0.36	cell A--cell B	0.960043	-0.00403205
2769	COL1A1-ITGA2	cell D	0.727923	COL1A1	cell A	0	ITGA2	0.727923	2	3	1.10712	-0.379193	-0.543995	0.704	cell D--cell A	0.983396	-0.00395567
2770	COL1A1-ITGA2	cell C	0.397582	COL1A1	cell C	0.1566	ITGA2	0.554182	98	98	0.554182	0	-1.53764e-14	1	cell C--cell C	1	0
2771	COL1A1-ITGA2	cell C	0.502522	COL1A1	cell B	0	ITGA2	0.502522	7	5	0.436705	0.0658169	0.166884	0.716	cell C--cell B	1	0
2772	COL1A1-ITGA2	cell C	0.321662	COL1A1	cell A	0.0887887	ITGA2	0.410451	36	30	0.470055	-0.0596044	-0.15933	0.428	cell C--cell A	0.876577	-0.00911524
2773	COL1A1-ITGA3	cell B	3.30352	COL1A1	cell C	0.558008	ITGA3	3.86153	5	7	2.86325	0.998284	0.41888	0.068	cell B--cell C	0.861573	0.0271048
2774	COL1A1-ITGA3	cell B	2.66288	COL1A1	cell A	0.116621	ITGA3	2.7795	22	20	2.59093	0.188573	0.097715	0.496	cell B--cell A	1	0
2775	COL1A1-ITGA3	cell B	2.49206	COL1A1	cell B	0.122517	ITGA3	2.61458	116	116	2.62102	-0.00643834	-0.00341768	0.616	cell B--cell B	0.997463	-3.76978e-06
2776	COL1A1-ITGA3	cell B	2.47518	COL1A1	cell D	0.080362	ITGA3	2.55554	21	16	2.538	0.0175421	0.00956186	0.916	cell B--cell D	0.974728	0.000106296
2777	COL1A1-ITGA3	cell D	1.46883	COL1A1	cell B	0.176636	ITGA3	1.64547	16	21	1.0932	0.552268	0.548777	0.012	cell D--cell B	0.239625	0.340499
2778	COL1A1-ITGA3	cell A	0.967807	COL1A1	cell C	0.340841	ITGA3	1.30865	30	36	1.43346	-0.12481	-0.122477	0.376	cell A--cell C	0.966338	-0.00182137
2779	COL1A1-ITGA3	cell A	1.08177	COL1A1	cell A	0.0978954	ITGA3	1.17967	46	46	1.15404	0.0256294	0.0291878	0.308	cell A--cell A	1	0
2780	COL1A1-ITGA3	cell D	0.982554	COL1A1	cell D	0.0414772	ITGA3	1.02403	31	31	1.02403	0	9.28994e-15	1	cell D--cell D	1	0
2781	COL1A1-ITGA3	cell A	0.9185	COL1A1	cell B	0.0460865	ITGA3	0.964587	20	22	1.1718	-0.207213	-0.256578	0.288	cell A--cell B	0.960043	-0.00454377
2782	COL1A1-ITGA3	cell A	0.930822	COL1A1	cell D	0	ITGA3	0.930822	3	2	1.0682	-0.137381	-0.180496	0.88	cell A--cell D	1	0
2783	COL1A1-ITGA3	cell C	0.397582	COL1A1	cell C	0.379463	ITGA3	0.777044	98	98	0.777044	0	-6.40685e-15	1	cell C--cell C	1	0
2784	COL1A1-ITGA3	cell D	0.727923	COL1A1	cell A	0	ITGA3	0.727923	2	3	1.11958	-0.39166	-0.55882	0.728	cell D--cell A	0.983396	-0.00406347
2785	COL1A1-ITGA3	cell C	0.502522	COL1A1	cell B	0	ITGA3	0.502522	7	5	0.523901	-0.0213786	-0.0503023	0.916	cell C--cell B	1	0
2786	COL1A1-ITGA3	cell C	0.321662	COL1A1	cell A	0.150106	ITGA3	0.471769	36	30	0.496416	-0.0246469	-0.0608863	0.776	cell C--cell A	0.952669	-0.00128215
2787	COL1A1-ITGA9	cell B	3.30352	COL1A1	cell C	0.0660574	ITGA9	3.36958	5	7	2.61738	0.752204	0.352547	0.172	cell B--cell C	0.992826	0.0011023
2788	COL1A1-ITGA9	cell B	2.66288	COL1A1	cell A	0.218015	ITGA9	2.88089	22	20	2.67788	0.203009	0.101758	0.424	cell B--cell A	0.975846	0.00108055
2789	COL1A1-ITGA9	cell B	2.49206	COL1A1	cell B	0.064941	ITGA9	2.55701	116	116	2.56411	-0.00710313	-0.0038517	0.5	cell B--cell B	0.997463	-4.24851e-06
2790	COL1A1-ITGA9	cell B	2.47518	COL1A1	cell D	0.054405	ITGA9	2.52958	21	16	2.52822	0.00136618	0.000749738	0.96	cell B--cell D	0.996653	1.09159e-06
2791	COL1A1-ITGA9	cell D	1.46883	COL1A1	cell B	0.0544153	ITGA9	1.52325	16	21	1.0413	0.48195	0.508208	0.012	cell D--cell B	0.239625	0.315326
2792	COL1A1-ITGA9	cell A	1.08177	COL1A1	cell A	0.182337	ITGA9	1.26411	46	46	1.23623	0.0278742	0.0297854	0.262	cell A--cell A	1	0
2793	COL1A1-ITGA9	cell A	0.967807	COL1A1	cell C	0.182938	ITGA9	1.15075	30	36	1.18553	-0.034784	-0.0395744	0.78	cell A--cell C	1	0
2794	COL1A1-ITGA9	cell D	0.982554	COL1A1	cell D	0.02808	ITGA9	1.01063	31	31	1.01063	0	4.4848e-15	1	cell D--cell D	1	0
2795	COL1A1-ITGA9	cell A	0.9185	COL1A1	cell B	0.0460865	ITGA9	0.964587	20	22	1.12	-0.15541	-0.196584	0.408	cell A--cell B	0.960043	-0.00348132
2796	COL1A1-ITGA9	cell A	0.930822	COL1A1	cell D	0	ITGA9	0.930822	3	2	1.05968	-0.128859	-0.169933	0.884	cell A--cell D	1	0
2797	COL1A1-ITGA9	cell D	0.727923	COL1A1	cell A	0	ITGA9	0.727923	2	3	1.21159	-0.483666	-0.663747	0.7	cell D--cell A	0.983396	-0.00482645
2798	COL1A1-ITGA9	cell C	0.397582	COL1A1	cell C	0.125377	ITGA9	0.522959	98	98	0.522959	0	1.1212e-14	1	cell C--cell C	1	0
2799	COL1A1-ITGA9	cell C	0.502522	COL1A1	cell B	0	ITGA9	0.502522	7	5	0.474471	0.0280519	0.0687819	0.808	cell C--cell B	1	0
2800	COL1A1-ITGA9	cell C	0.321662	COL1A1	cell A	0.173311	ITGA9	0.494973	36	30	0.579156	-0.0841822	-0.190917	0.348	cell C--cell A	0.876577	-0.0109224
2801	COL1A1-ITGAV	cell B	3.30352	COL1A1	cell C	0.978411	ITGAV	4.28193	5	7	3.67875	0.603185	0.213659	0.308	cell B--cell C	0.998249	0.000162636
2802	COL1A1-ITGAV	cell B	2.66288	COL1A1	cell A	1.33037	ITGAV	3.99325	22	20	3.61351	0.379735	0.140462	0.204	cell B--cell A	0.903951	0.00615994
2803	COL1A1-ITGAV	cell B	2.47518	COL1A1	cell D	0.962632	ITGAV	3.43781	21	16	3.23355	0.204259	0.0857966	0.488	cell B--cell D	0.97209	0.00105474
2804	COL1A1-ITGAV	cell B	2.49206	COL1A1	cell B	0.894213	ITGAV	3.38628	116	116	3.38584	0.000437889	0.000181219	0.868	cell B--cell B	0.997463	1.99889e-07
2805	COL1A1-ITGAV	cell D	1.46883	COL1A1	cell B	1.11161	ITGAV	2.58044	16	21	1.86949	0.710948	0.444646	0.008	cell D--cell B	0.179368	0.331819
2806	COL1A1-ITGAV	cell A	1.08177	COL1A1	cell A	1.11288	ITGAV	2.19465	46	46	2.177	0.0176577	0.0111447	0.514	cell A--cell A	1	0
2807	COL1A1-ITGAV	cell A	0.967807	COL1A1	cell C	1.15985	ITGAV	2.12766	30	36	2.26118	-0.13352	-0.0839789	0.376	cell A--cell C	0.966338	-0.00124886
2808	COL1A1-ITGAV	cell A	0.9185	COL1A1	cell B	1.09061	ITGAV	2.00911	20	22	1.9485	0.0606176	0.0420717	0.848	cell A--cell B	0.981652	0.000338356
2809	COL1A1-ITGAV	cell A	0.930822	COL1A1	cell D	1.03126	ITGAV	1.96208	3	2	1.75223	0.209849	0.154836	0.772	cell A--cell D	1	0
2810	COL1A1-ITGAV	cell D	0.982554	COL1A1	cell D	0.732467	ITGAV	1.71502	31	31	1.71502	0	1.15323e-14	1	cell D--cell D	1	0
2811	COL1A1-ITGAV	cell C	0.321662	COL1A1	cell A	1.31209	ITGAV	1.63375	36	30	1.51308	0.120669	0.104077	0.352	cell C--cell A	0.876577	0.00595425
2812	COL1A1-ITGAV	cell C	0.397582	COL1A1	cell C	1.20257	ITGAV	1.60015	98	98	1.60015	0	-9.45011e-15	1	cell C--cell C	1	0
2813	COL1A1-ITGAV	cell D	0.727923	COL1A1	cell A	0.65985	ITGAV	1.38777	2	3	2.12203	-0.734256	-0.578723	0.488	cell D--cell A	0.983396	-0.0042082
2814	COL1A1-ITGAV	cell C	0.502522	COL1A1	cell B	0.877723	ITGAV	1.38025	7	5	1.34455	0.035694	0.0352148	0.956	cell C--cell B	1	0
2815	COL1A1-SDC1	cell B	3.30352	COL1A1	cell C	0.123126	SDC1	3.42665	5	7	2.61333	0.813315	0.378231	0.136	cell B--cell C	0.919619	0.0137646
2816	COL1A1-SDC1	cell B	2.66288	COL1A1	cell A	0.32435	SDC1	2.98723	22	20	2.7412	0.246025	0.11981	0.416	cell B--cell A	0.975846	0.00127223
2817	COL1A1-SDC1	cell B	2.49206	COL1A1	cell B	0.306852	SDC1	2.79892	116	116	2.81438	-0.0154683	-0.00767761	0.16	cell B--cell B	0.997463	-8.46859e-06
2818	COL1A1-SDC1	cell B	2.47518	COL1A1	cell D	0.087366	SDC1	2.56254	21	16	2.54192	0.020628	0.0112208	0.896	cell B--cell D	0.97209	0.000137942
2819	COL1A1-SDC1	cell D	1.46883	COL1A1	cell B	0.205675	SDC1	1.67451	16	21	1.29278	0.381726	0.349449	0.132	cell D--cell B	0.712829	0.0513742
2820	COL1A1-SDC1	cell A	0.9185	COL1A1	cell B	0.537447	SDC1	1.45595	20	22	1.37136	0.0845827	0.0806384	0.68	cell A--cell B	0.9648	0.00125495
2821	COL1A1-SDC1	cell A	1.08177	COL1A1	cell A	0.251391	SDC1	1.33316	46	46	1.30319	0.0299705	0.0304898	0.282	cell A--cell A	1	0
2822	COL1A1-SDC1	cell A	0.930822	COL1A1	cell D	0.330445	SDC1	1.26127	3	2	1.07638	0.184888	0.210597	0.704	cell A--cell D	1	0
2823	COL1A1-SDC1	cell A	0.967807	COL1A1	cell C	0.128748	SDC1	1.09656	30	36	1.17923	-0.0826729	-0.0963866	0.524	cell A--cell C	0.966338	-0.00143337
2824	COL1A1-SDC1	cell D	0.982554	COL1A1	cell D	0.0450921	SDC1	1.02765	31	31	1.02765	0	-1.61773e-14	1	cell D--cell D	1	0
2825	COL1A1-SDC1	cell C	0.502522	COL1A1	cell B	0.25154	SDC1	0.754063	7	5	0.724982	0.0290808	0.0499796	0.896	cell C--cell B	1	0
2826	COL1A1-SDC1	cell D	0.727923	COL1A1	cell A	0	SDC1	0.727923	2	3	1.26364	-0.535713	-0.71989	0.562	cell D--cell A	0.983396	-0.00523469
2827	COL1A1-SDC1	cell C	0.321662	COL1A1	cell A	0.305558	SDC1	0.627221	36	30	0.645384	-0.0181636	-0.0355911	0.852	cell C--cell A	0.972193	-0.000435905
2828	COL1A1-SDC1	cell C	0.397582	COL1A1	cell C	0.118192	SDC1	0.515774	98	98	0.515774	0	-1.2173e-14	1	cell C--cell C	1	0
2829	COL1A1-SDC4	cell B	3.30352	COL1A1	cell C	0.716484	SDC4	4.02001	5	7	3.28886	0.731145	0.281846	0.228	cell B--cell C	0.998249	0.00021454
2830	COL1A1-SDC4	cell B	2.66288	COL1A1	cell A	0.729543	SDC4	3.39242	22	20	3.20846	0.183962	0.0780681	0.496	cell B--cell A	1	0
2831	COL1A1-SDC4	cell B	2.49206	COL1A1	cell B	0.214782	SDC4	2.70685	116	116	2.71288	-0.00603708	-0.00309968	0.616	cell B--cell B	0.997463	-3.41902e-06
2832	COL1A1-SDC4	cell B	2.47518	COL1A1	cell D	0.185967	SDC4	2.66114	21	16	2.63348	0.0276645	0.0145276	0.884	cell B--cell D	0.97209	0.000178594
2833	COL1A1-SDC4	cell A	1.08177	COL1A1	cell A	0.707206	SDC4	1.78898	46	46	1.76827	0.0207026	0.0158988	0.61	cell A--cell A	1	0
2834	COL1A1-SDC4	cell A	0.967807	COL1A1	cell C	0.749855	SDC4	1.71766	30	36	1.86843	-0.150767	-0.11496	0.264	cell A--cell C	0.939811	-0.00309929
2835	COL1A1-SDC4	cell D	1.46883	COL1A1	cell B	0.159325	SDC4	1.62816	16	21	1.19219	0.435972	0.419421	0.076	cell D--cell B	0.588655	0.0965253
2836	COL1A1-SDC4	cell A	0.9185	COL1A1	cell B	0.459978	SDC4	1.37848	20	22	1.27213	0.106348	0.107696	0.64	cell A--cell B	0.9648	0.00167604
2837	COL1A1-SDC4	cell C	0.397582	COL1A1	cell C	0.803934	SDC4	1.20152	98	98	1.20152	0	1.3134e-14	1	cell C--cell C	1	0
2838	COL1A1-SDC4	cell D	0.727923	COL1A1	cell A	0.435197	SDC4	1.16312	2	3	1.70267	-0.539548	-0.513142	0.564	cell D--cell A	0.983396	-0.00373132
2839	COL1A1-SDC4	cell D	0.982554	COL1A1	cell D	0.135827	SDC4	1.11838	31	31	1.11838	0	-3.20343e-16	1	cell D--cell D	1	0
2840	COL1A1-SDC4	cell C	0.321662	COL1A1	cell A	0.681967	SDC4	1.00363	36	30	1.11423	-0.110601	-0.137786	0.372	cell C--cell A	0.876577	-0.00788276
2841	COL1A1-SDC4	cell C	0.502522	COL1A1	cell B	0.466549	SDC4	0.969072	7	5	0.642285	0.326787	0.526314	0.332	cell C--cell B	1	0
2842	COL1A1-SDC4	cell A	0.930822	COL1A1	cell D	0	SDC4	0.930822	3	2	1.16444	-0.233614	-0.294698	0.78	cell A--cell D	1	0
2843	COL1A2-CD44	cell B	3.39718	COL1A2	cell C	2.69652	CD44	6.0937	5	7	5.42929	0.664416	0.163709	0.248	cell B--cell C	0.998249	0.000124614
2844	COL1A2-CD44	cell B	3.13442	COL1A2	cell A	1.75229	CD44	4.88672	22	20	4.47284	0.413879	0.125001	0.14	cell B--cell A	0.84	0.00946514
2845	COL1A2-CD44	cell A	2.3968	COL1A2	cell C	2.39434	CD44	4.79114	30	36	4.80903	-0.0178943	-0.00526849	0.924	cell A--cell C	1	0
2846	COL1A2-CD44	cell B	3.07518	COL1A2	cell D	1.68081	CD44	4.75599	21	16	4.59516	0.16083	0.0485911	0.66	cell B--cell D	0.97209	0.000597355
2847	COL1A2-CD44	cell B	2.87605	COL1A2	cell B	1.70407	CD44	4.58012	116	116	4.59375	-0.0136371	-0.00419765	0.256	cell B--cell B	0.997463	-4.63012e-06
2848	COL1A2-CD44	cell C	1.91483	COL1A2	cell C	2.55075	CD44	4.46558	98	98	4.46558	0	-7.84839e-15	1	cell C--cell C	1	0
2849	COL1A2-CD44	cell A	2.2927	COL1A2	cell B	1.69406	CD44	3.98675	20	22	3.97568	0.0110757	0.00391523	0.96	cell A--cell B	1	0
2850	COL1A2-CD44	cell A	2.56208	COL1A2	cell D	1.3617	CD44	3.92378	3	2	3.9754	-0.0516224	-0.0183911	0.976	cell A--cell D	1	0
2851	COL1A2-CD44	cell C	2.24131	COL1A2	cell A	1.64215	CD44	3.88347	36	30	3.49375	0.389713	0.148533	0.016	cell C--cell A	0.324571	0.0725866
2852	COL1A2-CD44	cell C	2.25013	COL1A2	cell B	1.60865	CD44	3.85878	7	5	3.6297	0.229074	0.085994	0.748	cell C--cell B	1	0
2853	COL1A2-CD44	cell A	2.231	COL1A2	cell A	1.5996	CD44	3.8306	46	46	3.85071	-0.0201127	-0.00736338	0.614	cell A--cell A	1	0
2854	COL1A2-CD44	cell D	1.34259	COL1A2	cell B	1.91529	CD44	3.25789	16	21	2.79746	0.460429	0.212766	0.136	cell D--cell B	0.712829	0.0312797
2855	COL1A2-CD44	cell D	1.3617	COL1A2	cell A	1.53923	CD44	2.90093	2	3	2.7104	0.190531	0.0946348	0.788	cell D--cell A	0.983396	0.000688138
2856	COL1A2-CD44	cell D	1.07369	COL1A2	cell D	1.6982	CD44	2.77189	31	31	2.77189	0	1.24934e-14	1	cell D--cell D	1	0
2857	COL1A2-ITGA1	cell B	3.39718	COL1A2	cell C	0.133418	ITGA1	3.5306	5	7	2.95366	0.576943	0.24967	0.268	cell B--cell C	0.998249	0.000190047
2858	COL1A2-ITGA1	cell B	3.07518	COL1A2	cell D	0.19692	ITGA1	3.2721	21	16	3.09276	0.179343	0.0788444	0.516	cell B--cell D	0.97209	0.000969273
2859	COL1A2-ITGA1	cell B	3.13442	COL1A2	cell A	0.0694867	ITGA1	3.20391	22	20	3.00978	0.194131	0.0873622	0.456	cell B--cell A	0.984405	0.000596336
2860	COL1A2-ITGA1	cell B	2.87605	COL1A2	cell B	0.327659	ITGA1	3.2037	116	116	3.20633	-0.00262796	-0.00114715	0.908	cell B--cell B	0.997463	-1.26533e-06
2861	COL1A2-ITGA1	cell C	2.25013	COL1A2	cell B	0.793852	ITGA1	3.04398	7	5	2.23303	0.81095	0.430387	0.06	cell C--cell B	1	0
2862	COL1A2-ITGA1	cell A	2.2927	COL1A2	cell B	0.634167	ITGA1	2.92687	20	22	2.57394	0.352926	0.178858	0.1	cell A--cell B	0.937704	0.00499625
2863	COL1A2-ITGA1	cell A	2.56208	COL1A2	cell D	0	ITGA1	2.56208	3	2	2.4793	0.0827744	0.0455713	0.932	cell A--cell D	1	0
2864	COL1A2-ITGA1	cell A	2.3968	COL1A2	cell C	0.0758039	ITGA1	2.4726	30	36	2.33782	0.13478	0.0776354	0.24	cell A--cell C	0.928156	0.00251374
2865	COL1A2-ITGA1	cell C	2.24131	COL1A2	cell A	0.135666	ITGA1	2.37698	36	30	2.02488	0.352098	0.221199	0	cell C--cell A	0	0.182022
2866	COL1A2-ITGA1	cell A	2.231	COL1A2	cell A	0.123966	ITGA1	2.35497	46	46	2.37653	-0.021557	-0.012613	0.478	cell A--cell A	1	0
2867	COL1A2-ITGA1	cell C	1.91483	COL1A2	cell C	0.0820084	ITGA1	1.99684	98	98	1.99684	0	1.82595e-14	1	cell C--cell C	1	0
2868	COL1A2-ITGA1	cell D	1.34259	COL1A2	cell B	0.176879	ITGA1	1.51947	16	21	1.39753	0.121941	0.112938	0.616	cell D--cell B	0.915405	0.00433534
2869	COL1A2-ITGA1	cell D	1.3617	COL1A2	cell A	0	ITGA1	1.3617	2	3	1.27185	0.0898461	0.0915204	0.852	cell D--cell A	0.983396	0.000665492
2870	COL1A2-ITGA1	cell D	1.07369	COL1A2	cell D	0.203309	ITGA1	1.277	31	31	1.277	0	7.68822e-15	1	cell D--cell D	1	0
2871	COL1A2-ITGA10	cell B	3.39718	COL1A2	cell C	1.73498	ITGA10	5.13216	5	7	4.12245	1.00971	0.309327	0.056	cell B--cell C	0.861573	0.0200159
2872	COL1A2-ITGA10	cell B	3.13442	COL1A2	cell A	1.27229	ITGA10	4.40672	22	20	4.10032	0.306396	0.101577	0.308	cell B--cell A	0.955398	0.00201282
2873	COL1A2-ITGA10	cell A	2.3968	COL1A2	cell C	1.33534	ITGA10	3.73214	30	36	3.49808	0.234057	0.090922	0.148	cell A--cell C	0.928156	0.00294395
2874	COL1A2-ITGA10	cell C	2.24131	COL1A2	cell A	1.39741	ITGA10	3.63872	36	30	3.1145	0.524225	0.217952	0	cell C--cell A	0	0.17935
2875	COL1A2-ITGA10	cell B	2.87605	COL1A2	cell B	0.72329	ITGA10	3.59934	116	116	3.6091	-0.00976164	-0.0038019	0.448	cell B--cell B	0.997463	-4.19359e-06
2876	COL1A2-ITGA10	cell A	2.231	COL1A2	cell A	1.18208	ITGA10	3.41308	46	46	3.46614	-0.0530561	-0.0216253	0.094	cell A--cell A	1	0
2877	COL1A2-ITGA10	cell C	2.25013	COL1A2	cell B	0.941818	ITGA10	3.19195	7	5	2.59911	0.592837	0.286457	0.252	cell C--cell B	1	0
2878	COL1A2-ITGA10	cell B	3.07518	COL1A2	cell D	0.11197	ITGA10	3.18715	21	16	3.00223	0.184921	0.0835319	0.492	cell B--cell D	0.97209	0.0010269
2879	COL1A2-ITGA10	cell C	1.91483	COL1A2	cell C	1.23691	ITGA10	3.15174	98	98	3.15174	0	1.05713e-14	1	cell C--cell C	1	0
2880	COL1A2-ITGA10	cell A	2.2927	COL1A2	cell B	0.613159	ITGA10	2.90586	20	22	2.96341	-0.0575511	-0.0273612	0.792	cell A--cell B	0.9648	-0.000425814
2881	COL1A2-ITGA10	cell A	2.56208	COL1A2	cell D	0	ITGA10	2.56208	3	2	2.39549	0.166583	0.0932271	0.836	cell A--cell D	1	0
2882	COL1A2-ITGA10	cell D	1.3617	COL1A2	cell A	0.560525	ITGA10	1.92222	2	3	2.35102	-0.428795	-0.277439	0.768	cell D--cell A	0.983396	-0.0020174
2883	COL1A2-ITGA10	cell D	1.34259	COL1A2	cell B	0.217324	ITGA10	1.55992	16	21	1.78942	-0.229498	-0.186829	0.364	cell D--cell B	0.862265	-0.0120241
2884	COL1A2-ITGA10	cell D	1.07369	COL1A2	cell D	0.116938	ITGA10	1.19063	31	31	1.19063	0	6.40685e-15	1	cell D--cell D	1	0
2885	COL1A2-ITGA11	cell B	3.39718	COL1A2	cell C	0	ITGA11	3.39718	5	7	2.89839	0.498798	0.222008	0.344	cell B--cell C	0.998249	0.000168991
2886	COL1A2-ITGA11	cell B	3.13442	COL1A2	cell A	0.089401	ITGA11	3.22383	22	20	2.9559	0.267921	0.121245	0.252	cell B--cell A	0.9088	0.00503552
2887	COL1A2-ITGA11	cell B	3.07518	COL1A2	cell D	0	ITGA11	3.07518	21	16	2.88853	0.186644	0.0873995	0.492	cell B--cell D	0.97209	0.00107445
2888	COL1A2-ITGA11	cell B	2.87605	COL1A2	cell B	0.0836304	ITGA11	2.95968	116	116	2.96427	-0.00459341	-0.00216426	0.756	cell B--cell B	0.997463	-2.38723e-06
2889	COL1A2-ITGA11	cell C	2.25013	COL1A2	cell B	0.466549	ITGA11	2.71668	7	5	1.99631	0.720373	0.426146	0.032	cell C--cell B	1	0
2890	COL1A2-ITGA11	cell A	2.56208	COL1A2	cell D	0	ITGA11	2.56208	3	2	2.25553	0.306545	0.176499	0.712	cell A--cell D	1	0
2891	COL1A2-ITGA11	cell A	2.2927	COL1A2	cell B	0.160769	ITGA11	2.45347	20	22	2.33957	0.113894	0.0658286	0.56	cell A--cell B	0.960043	0.00116577
2892	COL1A2-ITGA11	cell A	2.3968	COL1A2	cell C	0.0478385	ITGA11	2.44464	30	36	2.278	0.166639	0.0977125	0.144	cell A--cell C	0.928156	0.00316382
2893	COL1A2-ITGA11	cell C	2.24131	COL1A2	cell A	0.107744	ITGA11	2.34906	36	30	1.97347	0.375583	0.240176	0	cell C--cell A	0	0.197638
2894	COL1A2-ITGA11	cell A	2.231	COL1A2	cell A	0.0702675	ITGA11	2.30127	46	46	2.32432	-0.0230531	-0.0137844	0.418	cell A--cell A	1	0
2895	COL1A2-ITGA11	cell C	1.91483	COL1A2	cell C	0.0225284	ITGA11	1.93736	98	98	1.93736	0	1.53764e-14	1	cell C--cell C	1	0
2896	COL1A2-ITGA11	cell D	1.34259	COL1A2	cell B	0.107945	ITGA11	1.45054	16	21	1.1632	0.287333	0.29568	0.168	cell D--cell B	0.749172	0.0370837
2897	COL1A2-ITGA11	cell D	1.3617	COL1A2	cell A	0	ITGA11	1.3617	2	3	1.21127	0.150434	0.156686	0.82	cell D--cell A	0.983396	0.00113935
2898	COL1A2-ITGA11	cell D	1.07369	COL1A2	cell D	0	ITGA11	1.07369	31	31	1.07369	0	-1.50561e-14	1	cell D--cell D	1	0
2899	COL1A2-ITGA2	cell B	3.39718	COL1A2	cell C	0.366247	ITGA2	3.76343	5	7	3.03335	0.730086	0.302179	0.152	cell B--cell C	0.966448	0.00447878
2900	COL1A2-ITGA2	cell B	3.13442	COL1A2	cell A	0.120506	ITGA2	3.25493	22	20	2.9558	0.299133	0.134734	0.196	cell B--cell A	0.897806	0.00630788
2901	COL1A2-ITGA2	cell B	3.07518	COL1A2	cell D	0.054405	ITGA2	3.12958	21	16	2.91813	0.211453	0.0976928	0.444	cell B--cell D	0.947299	0.00229705
2902	COL1A2-ITGA2	cell B	2.87605	COL1A2	cell B	0.0332593	ITGA2	2.9093	116	116	2.91449	-0.00518784	-0.00248497	0.708	cell B--cell B	0.997463	-2.74098e-06
2903	COL1A2-ITGA2	cell A	2.56208	COL1A2	cell D	0	ITGA2	2.56208	3	2	2.28687	0.275207	0.157433	0.752	cell A--cell D	1	0
2904	COL1A2-ITGA2	cell A	2.3968	COL1A2	cell C	0.136115	ITGA2	2.53291	30	36	2.41408	0.118835	0.0666303	0.328	cell A--cell C	0.944108	0.00166431
2905	COL1A2-ITGA2	cell C	2.24131	COL1A2	cell A	0.0887887	ITGA2	2.3301	36	30	1.97378	0.356323	0.228755	0	cell C--cell A	0	0.18824
2906	COL1A2-ITGA2	cell A	2.2927	COL1A2	cell B	0	ITGA2	2.2927	20	22	2.28916	0.00353559	0.00213339	0.968	cell A--cell B	1	0
2907	COL1A2-ITGA2	cell A	2.231	COL1A2	cell A	0.0536807	ITGA2	2.28468	46	46	2.3259	-0.0412188	-0.0247236	0.05	cell A--cell A	1	0
2908	COL1A2-ITGA2	cell C	2.25013	COL1A2	cell B	0	ITGA2	2.25013	7	5	1.93675	0.313377	0.206469	0.284	cell C--cell B	1	0
2909	COL1A2-ITGA2	cell C	1.91483	COL1A2	cell C	0.1566	ITGA2	2.07143	98	98	2.07143	0	-1.6818e-14	1	cell C--cell C	1	0
2910	COL1A2-ITGA2	cell D	1.34259	COL1A2	cell B	0.122256	ITGA2	1.46485	16	21	1.11405	0.350795	0.366192	0.084	cell D--cell B	0.62414	0.0749661
2911	COL1A2-ITGA2	cell D	1.3617	COL1A2	cell A	0	ITGA2	1.3617	2	3	1.22052	0.141177	0.146537	0.808	cell D--cell A	0.983396	0.00106555
2912	COL1A2-ITGA2	cell D	1.07369	COL1A2	cell D	0.02808	ITGA2	1.10177	31	31	1.10177	0	-1.07315e-14	1	cell D--cell D	1	0
2913	COL1A2-ITGA3	cell B	3.39718	COL1A2	cell C	0.558008	ITGA3	3.95519	5	7	3.24764	0.707556	0.276627	0.176	cell B--cell C	0.992826	0.000864921
2914	COL1A2-ITGA3	cell B	3.13442	COL1A2	cell A	0.116621	ITGA3	3.25104	22	20	2.981	0.270045	0.121213	0.252	cell B--cell A	0.9088	0.00503416
2915	COL1A2-ITGA3	cell B	3.07518	COL1A2	cell D	0.080362	ITGA3	3.15554	21	16	2.92791	0.227629	0.104574	0.356	cell B--cell D	0.924605	0.00356008
2916	COL1A2-ITGA3	cell B	2.87605	COL1A2	cell B	0.122517	ITGA3	2.99856	116	116	3.00259	-0.00402463	-0.00187266	0.816	cell B--cell B	0.997463	-2.06559e-06
2917	COL1A2-ITGA3	cell A	2.3968	COL1A2	cell C	0.340841	ITGA3	2.73764	30	36	2.6316	0.106039	0.0549448	0.344	cell A--cell C	0.955722	0.00108068
2918	COL1A2-ITGA3	cell A	2.56208	COL1A2	cell D	0	ITGA3	2.56208	3	2	2.29539	0.266685	0.152291	0.752	cell A--cell D	1	0
2919	COL1A2-ITGA3	cell C	2.24131	COL1A2	cell A	0.150106	ITGA3	2.39142	36	30	2.00014	0.391281	0.246483	0	cell C--cell A	0	0.202828
2920	COL1A2-ITGA3	cell A	2.2927	COL1A2	cell B	0.0460865	ITGA3	2.33879	20	22	2.36835	-0.0295628	-0.0173831	0.868	cell A--cell B	0.984799	-0.000115643
2921	COL1A2-ITGA3	cell A	2.231	COL1A2	cell A	0.0978954	ITGA3	2.3289	46	46	2.35175	-0.0228508	-0.0135092	0.426	cell A--cell A	1	0
2922	COL1A2-ITGA3	cell C	1.91483	COL1A2	cell C	0.379463	ITGA3	2.2943	98	98	2.2943	0	5.44583e-15	1	cell C--cell C	1	0
2923	COL1A2-ITGA3	cell C	2.25013	COL1A2	cell B	0	ITGA3	2.25013	7	5	2.02395	0.226181	0.145992	0.488	cell C--cell B	1	0
2924	COL1A2-ITGA3	cell D	1.34259	COL1A2	cell B	0.176636	ITGA3	1.51923	16	21	1.19393	0.325294	0.323542	0.136	cell D--cell B	0.712829	0.0475655
2925	COL1A2-ITGA3	cell D	1.3617	COL1A2	cell A	0	ITGA3	1.3617	2	3	1.23299	0.128709	0.13298	0.832	cell D--cell A	0.983396	0.000966969
2926	COL1A2-ITGA3	cell D	1.07369	COL1A2	cell D	0.0414772	ITGA3	1.11517	31	31	1.11517	0	-3.20343e-16	1	cell D--cell D	1	0
2927	COL1A2-ITGA9	cell B	3.39718	COL1A2	cell C	0.0660574	ITGA9	3.46324	5	7	3.00177	0.461475	0.2001	0.408	cell B--cell C	0.998249	0.000152315
2928	COL1A2-ITGA9	cell B	3.13442	COL1A2	cell A	0.218015	ITGA9	3.35244	22	20	3.06796	0.284482	0.124063	0.28	cell B--cell A	0.946667	0.00295306
2929	COL1A2-ITGA9	cell B	3.07518	COL1A2	cell D	0.054405	ITGA9	3.12958	21	16	2.91813	0.211453	0.0976928	0.444	cell B--cell D	0.947299	0.00229705
2930	COL1A2-ITGA9	cell B	2.87605	COL1A2	cell B	0.064941	ITGA9	2.94099	116	116	2.94568	-0.00468942	-0.00222303	0.728	cell B--cell B	0.997463	-2.45205e-06
2931	COL1A2-ITGA9	cell A	2.3968	COL1A2	cell C	0.182938	ITGA9	2.57974	30	36	2.38367	0.196065	0.109617	0.112	cell A--cell C	0.8946	0.00530227
2932	COL1A2-ITGA9	cell A	2.56208	COL1A2	cell D	0	ITGA9	2.56208	3	2	2.28687	0.275207	0.157433	0.752	cell A--cell D	1	0
2933	COL1A2-ITGA9	cell C	2.24131	COL1A2	cell A	0.173311	ITGA9	2.41463	36	30	2.08288	0.331746	0.204111	0.008	cell C--cell A	0.179368	0.152319
2934	COL1A2-ITGA9	cell A	2.231	COL1A2	cell A	0.182337	ITGA9	2.41334	46	46	2.43395	-0.0206059	-0.0117799	0.458	cell A--cell A	1	0
2935	COL1A2-ITGA9	cell A	2.2927	COL1A2	cell B	0.0460865	ITGA9	2.33879	20	22	2.31655	0.0222403	0.0132169	0.896	cell A--cell B	0.994864	2.9559e-05
2936	COL1A2-ITGA9	cell C	2.25013	COL1A2	cell B	0	ITGA9	2.25013	7	5	1.97452	0.275612	0.179964	0.34	cell C--cell B	1	0
2937	COL1A2-ITGA9	cell C	1.91483	COL1A2	cell C	0.125377	ITGA9	2.04021	98	98	2.04021	0	1.28137e-14	1	cell C--cell C	1	0
2938	COL1A2-ITGA9	cell D	1.34259	COL1A2	cell B	0.0544153	ITGA9	1.39701	16	21	1.14203	0.254977	0.26938	0.212	cell D--cell B	0.785322	0.0282721
2939	COL1A2-ITGA9	cell D	1.3617	COL1A2	cell A	0	ITGA9	1.3617	2	3	1.325	0.0367036	0.036689	0.916	cell D--cell A	0.983396	0.000266784
2940	COL1A2-ITGA9	cell D	1.07369	COL1A2	cell D	0.02808	ITGA9	1.10177	31	31	1.10177	0	-1.07315e-14	1	cell D--cell D	1	0
2941	COL1A2-ITGAV	cell B	3.13442	COL1A2	cell A	1.33037	ITGAV	4.46479	22	20	4.00359	0.461208	0.153664	0.104	cell B--cell A	0.823735	0.0129405
2942	COL1A2-ITGAV	cell B	3.39718	COL1A2	cell C	0.978411	ITGAV	4.3756	5	7	4.06314	0.312456	0.104408	0.64	cell B--cell C	0.998249	7.94747e-05
2943	COL1A2-ITGAV	cell B	3.07518	COL1A2	cell D	0.962632	ITGAV	4.03781	21	16	3.62347	0.414345	0.152222	0.108	cell B--cell D	0.704204	0.0231836
2944	COL1A2-ITGAV	cell B	2.87605	COL1A2	cell B	0.894213	ITGAV	3.77026	116	116	3.76741	0.00285159	0.00106337	0.728	cell B--cell B	0.997463	1.17292e-06
2945	COL1A2-ITGAV	cell A	2.56208	COL1A2	cell D	1.03126	ITGAV	3.59333	3	2	2.97942	0.613915	0.262266	0.424	cell A--cell D	1	0
2946	COL1A2-ITGAV	cell A	2.3968	COL1A2	cell C	1.15985	ITGAV	3.55665	30	36	3.45932	0.0973288	0.0389204	0.48	cell A--cell C	0.966338	0.00057879
2947	COL1A2-ITGAV	cell C	2.24131	COL1A2	cell A	1.31209	ITGAV	3.5534	36	30	3.01681	0.536597	0.229173	0.004	cell C--cell A	0.150353	0.188583
2948	COL1A2-ITGAV	cell A	2.2927	COL1A2	cell B	1.09061	ITGAV	3.38331	20	22	3.14505	0.238268	0.102222	0.364	cell A--cell B	0.960043	0.00181025
2949	COL1A2-ITGAV	cell A	2.231	COL1A2	cell A	1.11288	ITGAV	3.34389	46	46	3.37471	-0.0308224	-0.0128545	0.378	cell A--cell A	1	0
2950	COL1A2-ITGAV	cell C	2.25013	COL1A2	cell B	0.877723	ITGAV	3.12785	7	5	2.8446	0.283254	0.132504	0.572	cell C--cell B	1	0
2951	COL1A2-ITGAV	cell C	1.91483	COL1A2	cell C	1.20257	ITGAV	3.1174	98	98	3.1174	0	1.28137e-15	1	cell C--cell C	1	0
2952	COL1A2-ITGAV	cell D	1.34259	COL1A2	cell B	1.11161	ITGAV	2.4542	16	21	1.97023	0.483975	0.303083	0.08	cell D--cell B	0.60497	0.0661528
2953	COL1A2-ITGAV	cell D	1.3617	COL1A2	cell A	0.65985	ITGAV	2.02155	2	3	2.23544	-0.213887	-0.138574	0.916	cell D--cell A	0.983396	-0.00100764
2954	COL1A2-ITGAV	cell D	1.07369	COL1A2	cell D	0.732467	ITGAV	1.80616	31	31	1.80616	0	-1.92206e-15	1	cell D--cell D	1	0
2955	COL1A2-SDC1	cell B	3.39718	COL1A2	cell C	0.123126	SDC1	3.52031	5	7	2.99772	0.522586	0.224905	0.348	cell B--cell C	0.998249	0.000171196
2956	COL1A2-SDC1	cell B	3.13442	COL1A2	cell A	0.32435	SDC1	3.45877	22	20	3.13128	0.327497	0.139276	0.156	cell B--cell A	0.874171	0.00813422
2957	COL1A2-SDC1	cell B	2.87605	COL1A2	cell B	0.306852	SDC1	3.1829	116	116	3.19595	-0.0130546	-0.00572558	0.232	cell B--cell B	0.997463	-6.31545e-06
2958	COL1A2-SDC1	cell B	3.07518	COL1A2	cell D	0.087366	SDC1	3.16254	21	16	2.93183	0.230715	0.105809	0.376	cell B--cell D	0.924605	0.00360212
2959	COL1A2-SDC1	cell A	2.56208	COL1A2	cell D	0.330445	SDC1	2.89252	3	2	2.30357	0.588954	0.316184	0.368	cell A--cell D	1	0
2960	COL1A2-SDC1	cell A	2.2927	COL1A2	cell B	0.537447	SDC1	2.83015	20	22	2.56791	0.262233	0.135261	0.252	cell A--cell B	0.960043	0.00239535
2961	COL1A2-SDC1	cell C	2.24131	COL1A2	cell A	0.305558	SDC1	2.54687	36	30	2.14911	0.397764	0.234936	0	cell C--cell A	0	0.193326
2962	COL1A2-SDC1	cell A	2.3968	COL1A2	cell C	0.128748	SDC1	2.52554	30	36	2.37737	0.148176	0.0838079	0.204	cell A--cell C	0.928156	0.0027136
2963	COL1A2-SDC1	cell C	2.25013	COL1A2	cell B	0.25154	SDC1	2.50167	7	5	2.22503	0.276641	0.162189	0.456	cell C--cell B	1	0
2964	COL1A2-SDC1	cell A	2.231	COL1A2	cell A	0.251391	SDC1	2.48239	46	46	2.5009	-0.0185096	-0.0103038	0.51	cell A--cell A	1	0
2965	COL1A2-SDC1	cell C	1.91483	COL1A2	cell C	0.118192	SDC1	2.03303	98	98	2.03303	0	-1.23332e-14	1	cell C--cell C	1	0
2966	COL1A2-SDC1	cell D	1.34259	COL1A2	cell B	0.205675	SDC1	1.54827	16	21	1.39352	0.154752	0.142238	0.508	cell D--cell B	0.880639	0.00785188
2967	COL1A2-SDC1	cell D	1.3617	COL1A2	cell A	0	SDC1	1.3617	2	3	1.37704	-0.0153435	-0.0150651	0.972	cell D--cell A	1	0
2968	COL1A2-SDC1	cell D	1.07369	COL1A2	cell D	0.0450921	SDC1	1.11878	31	31	1.11878	0	4.80514e-15	1	cell D--cell D	1	0
2969	COL1A2-SDC4	cell B	3.39718	COL1A2	cell C	0.716484	SDC4	4.11367	5	7	3.67325	0.440416	0.159268	0.504	cell B--cell C	0.998249	0.000121234
2970	COL1A2-SDC4	cell B	3.13442	COL1A2	cell A	0.729543	SDC4	3.86397	22	20	3.59853	0.265435	0.099992	0.32	cell B--cell A	0.975846	0.00106179
2971	COL1A2-SDC4	cell B	3.07518	COL1A2	cell D	0.185967	SDC4	3.26115	21	16	3.02339	0.237751	0.105838	0.36	cell B--cell D	0.924605	0.00360312
2972	COL1A2-SDC4	cell A	2.3968	COL1A2	cell C	0.749855	SDC4	3.14665	30	36	3.06657	0.080082	0.0360318	0.504	cell A--cell C	0.966338	0.000535832
2973	COL1A2-SDC4	cell B	2.87605	COL1A2	cell B	0.214782	SDC4	3.09083	116	116	3.09445	-0.00362337	-0.00163734	0.772	cell B--cell B	0.997463	-1.80602e-06
2974	COL1A2-SDC4	cell A	2.231	COL1A2	cell A	0.707206	SDC4	2.93821	46	46	2.96599	-0.0277776	-0.0131303	0.366	cell A--cell A	1	0
2975	COL1A2-SDC4	cell C	2.24131	COL1A2	cell A	0.681967	SDC4	2.92328	36	30	2.61795	0.305327	0.153594	0.04	cell C--cell A	0.458317	0.0520428
2976	COL1A2-SDC4	cell A	2.2927	COL1A2	cell B	0.459978	SDC4	2.75268	20	22	2.46868	0.283999	0.15129	0.168	cell A--cell B	0.960043	0.00267921
2977	COL1A2-SDC4	cell C	1.91483	COL1A2	cell C	0.803934	SDC4	2.71877	98	98	2.71877	0	7.36788e-15	1	cell C--cell C	1	0
2978	COL1A2-SDC4	cell C	2.25013	COL1A2	cell B	0.466549	SDC4	2.71668	7	5	2.14233	0.574347	0.328995	0.104	cell C--cell B	1	0
2979	COL1A2-SDC4	cell A	2.56208	COL1A2	cell D	0	SDC4	2.56208	3	2	2.39163	0.170453	0.0954657	0.856	cell A--cell D	1	0
2980	COL1A2-SDC4	cell D	1.3617	COL1A2	cell A	0.435197	SDC4	1.7969	2	3	1.81608	-0.0191784	-0.014513	0.96	cell D--cell A	0.991018	-5.687e-05
2981	COL1A2-SDC4	cell D	1.34259	COL1A2	cell B	0.159325	SDC4	1.50192	16	21	1.29292	0.208998	0.201688	0.352	cell D--cell B	0.862265	0.0129805
2982	COL1A2-SDC4	cell D	1.07369	COL1A2	cell D	0.135827	SDC4	1.20952	31	31	1.20952	0	1.37747e-14	1	cell D--cell D	1	0
2983	COL4A1-CD44	cell B	0.785217	COL4A1	cell C	2.69652	CD44	3.48173	5	7	3.43347	0.0482615	0.0195715	0.868	cell B--cell C	0.998249	1.48978e-05
2984	COL4A1-CD44	cell A	0.858319	COL4A1	cell C	2.39434	CD44	3.25266	30	36	3.27024	-0.0175863	-0.00754783	0.94	cell A--cell C	1	0
2985	COL4A1-CD44	cell C	0.676342	COL4A1	cell C	2.55075	CD44	3.22709	98	98	3.22709	0	-7.68822e-15	1	cell C--cell C	1	0
2986	COL4A1-CD44	cell B	1.31905	COL4A1	cell D	1.68081	CD44	2.99986	21	16	2.58884	0.411014	0.205216	0.148	cell B--cell D	0.793843	0.0205761
2987	COL4A1-CD44	cell D	1.2423	COL4A1	cell A	1.53923	CD44	2.78153	2	3	1.91516	0.866368	0.51594	0.228	cell D--cell A	0.983396	0.00375166
2988	COL4A1-CD44	cell C	1.14883	COL4A1	cell B	1.60865	CD44	2.75747	7	5	2.40712	0.350356	0.18871	0.544	cell C--cell B	1	0
2989	COL4A1-CD44	cell B	0.858099	COL4A1	cell A	1.75229	CD44	2.61039	22	20	2.46725	0.143145	0.0782795	0.552	cell B--cell A	1	0
2990	COL4A1-CD44	cell B	0.881426	COL4A1	cell B	1.70407	CD44	2.5855	116	116	2.58628	-0.000778285	-0.000418047	0.964	cell B--cell B	0.997463	-4.61116e-07
2991	COL4A1-CD44	cell A	1.10078	COL4A1	cell D	1.3617	CD44	2.46248	3	2	2.45566	0.00682542	0.00384788	0.948	cell A--cell D	1	0
2992	COL4A1-CD44	cell A	0.742599	COL4A1	cell B	1.69406	CD44	2.43665	20	22	2.44017	-0.0035201	-0.00200063	0.992	cell A--cell B	1	0
2993	COL4A1-CD44	cell D	0.511318	COL4A1	cell B	1.91529	CD44	2.42661	16	21	2.05554	0.371069	0.229153	0.14	cell D--cell B	0.712829	0.0336889
2994	COL4A1-CD44	cell A	0.740322	COL4A1	cell A	1.5996	CD44	2.33992	46	46	2.32046	0.0194623	0.011554	0.454	cell A--cell A	1	0
2995	COL4A1-CD44	cell C	0.594047	COL4A1	cell A	1.64215	CD44	2.2362	36	30	2.26985	-0.0336506	-0.0206323	0.828	cell C--cell A	0.96253	-0.000342205
2996	COL4A1-CD44	cell D	0.345652	COL4A1	cell D	1.6982	CD44	2.04385	31	31	2.04385	0	-1.07315e-14	1	cell D--cell D	1	0
2997	COL4A1-ITGA1	cell C	1.14883	COL4A1	cell B	0.793852	ITGA1	1.94268	7	5	1.01045	0.932232	0.879321	0.032	cell C--cell B	1	0
2998	COL4A1-ITGA1	cell B	1.31905	COL4A1	cell D	0.19692	ITGA1	1.51597	21	16	1.08644	0.429527	0.445757	0.072	cell B--cell D	0.589846	0.102195
2999	COL4A1-ITGA1	cell A	0.742599	COL4A1	cell B	0.634167	ITGA1	1.37677	20	22	1.03844	0.338331	0.375389	0.084	cell A--cell B	0.909763	0.0154179
3000	COL4A1-ITGA1	cell D	1.2423	COL4A1	cell A	0	ITGA1	1.2423	2	3	0.476614	0.765683	1.21903	0.176	cell D--cell A	0.983396	0.00886416
3001	COL4A1-ITGA1	cell B	0.881426	COL4A1	cell B	0.327659	ITGA1	1.20909	116	116	1.19885	0.0102308	0.0113193	0.452	cell B--cell B	0.997463	1.24855e-05
3002	COL4A1-ITGA1	cell A	1.10078	COL4A1	cell D	0	ITGA1	1.10078	3	2	0.959562	0.141222	0.180509	0.71	cell A--cell D	1	0
3003	COL4A1-ITGA1	cell A	0.858319	COL4A1	cell C	0.0758039	ITGA1	0.934123	30	36	0.799035	0.135088	0.201958	0.168	cell A--cell C	0.928156	0.00653917
3004	COL4A1-ITGA1	cell B	0.858099	COL4A1	cell A	0.0694867	ITGA1	0.927586	22	20	1.00419	-0.0766034	-0.103728	0.74	cell B--cell A	1	0
3005	COL4A1-ITGA1	cell B	0.785217	COL4A1	cell C	0.133418	ITGA1	0.918635	5	7	0.957847	-0.0392122	-0.0544941	0.984	cell B--cell C	0.998249	-4.14806e-05
3006	COL4A1-ITGA1	cell A	0.740322	COL4A1	cell A	0.123966	ITGA1	0.864288	46	46	0.84627	0.018018	0.0272122	0.416	cell A--cell A	1	0
3007	COL4A1-ITGA1	cell C	0.676342	COL4A1	cell C	0.0820084	ITGA1	0.75835	98	98	0.75835	0	-1.44154e-15	1	cell C--cell C	1	0
3008	COL4A1-ITGA1	cell C	0.594047	COL4A1	cell A	0.135666	ITGA1	0.729712	36	30	0.800978	-0.071266	-0.118881	0.464	cell C--cell A	0.884662	-0.0063272
3009	COL4A1-ITGA1	cell D	0.511318	COL4A1	cell B	0.176879	ITGA1	0.688198	16	21	0.655616	0.032582	0.0609049	0.832	cell D--cell B	0.926828	0.00200992
3010	COL4A1-ITGA1	cell D	0.345652	COL4A1	cell D	0.203309	ITGA1	0.548961	31	31	0.548961	0	8.00857e-15	1	cell D--cell D	1	0
3011	COL4A1-ITGA10	cell B	0.785217	COL4A1	cell C	1.73498	ITGA10	2.52019	5	7	2.12664	0.393556	0.234807	0.432	cell B--cell C	0.998249	0.000178734
3012	COL4A1-ITGA10	cell A	0.858319	COL4A1	cell C	1.33534	ITGA10	2.19366	30	36	1.95929	0.234365	0.155501	0.116	cell A--cell C	0.909497	0.00640646
3013	COL4A1-ITGA10	cell B	0.858099	COL4A1	cell A	1.27229	ITGA10	2.13039	22	20	2.09473	0.0356614	0.0232535	0.884	cell B--cell A	1	0
3014	COL4A1-ITGA10	cell C	1.14883	COL4A1	cell B	0.941818	ITGA10	2.09065	7	5	1.37653	0.714118	0.569148	0.124	cell C--cell B	1	0
3015	COL4A1-ITGA10	cell C	0.594047	COL4A1	cell A	1.39741	ITGA10	1.99145	36	30	1.89059	0.100862	0.0713084	0.5	cell C--cell A	0.884662	0.00379524
3016	COL4A1-ITGA10	cell A	0.740322	COL4A1	cell A	1.18208	ITGA10	1.9224	46	46	1.93588	-0.0134811	-0.00958493	0.666	cell A--cell A	1	0
3017	COL4A1-ITGA10	cell C	0.676342	COL4A1	cell C	1.23691	ITGA10	1.91325	98	98	1.91325	0	-1.0251e-14	1	cell C--cell C	1	0
3018	COL4A1-ITGA10	cell D	1.2423	COL4A1	cell A	0.560525	ITGA10	1.80282	2	3	1.55578	0.247041	0.200629	0.708	cell D--cell A	0.983396	0.00145888
3019	COL4A1-ITGA10	cell B	0.881426	COL4A1	cell B	0.72329	ITGA10	1.60472	116	116	1.60162	0.00309714	0.00262348	0.744	cell B--cell B	0.997463	2.89376e-06
3020	COL4A1-ITGA10	cell B	1.31905	COL4A1	cell D	0.11197	ITGA10	1.43102	21	16	0.995916	0.435104	0.482356	0.056	cell B--cell D	0.5112	0.140563
3021	COL4A1-ITGA10	cell A	0.742599	COL4A1	cell B	0.613159	ITGA10	1.35576	20	22	1.42791	-0.072147	-0.0697842	0.8	cell A--cell B	0.9648	-0.00108603
3022	COL4A1-ITGA10	cell A	1.10078	COL4A1	cell D	0	ITGA10	1.10078	3	2	0.875753	0.225031	0.299389	0.618	cell A--cell D	1	0
3023	COL4A1-ITGA10	cell D	0.511318	COL4A1	cell B	0.217324	ITGA10	0.728643	16	21	1.0475	-0.318858	-0.469672	0.1	cell D--cell B	0.678122	-0.0792299
3024	COL4A1-ITGA10	cell D	0.345652	COL4A1	cell D	0.116938	ITGA10	0.46259	31	31	0.46259	0	7.04754e-15	1	cell D--cell D	1	0
3025	COL4A1-ITGA11	cell C	1.14883	COL4A1	cell B	0.466549	ITGA11	1.61538	7	5	0.773723	0.841655	0.973279	0.008	cell C--cell B	1	0
3026	COL4A1-ITGA11	cell B	1.31905	COL4A1	cell D	0	ITGA11	1.31905	21	16	0.882222	0.436828	0.530804	0.052	cell B--cell D	0.481565	0.168448
3027	COL4A1-ITGA11	cell D	1.2423	COL4A1	cell A	0	ITGA11	1.2423	2	3	0.416027	0.82627	1.37919	0.152	cell D--cell A	0.983396	0.0100288
3028	COL4A1-ITGA11	cell A	1.10078	COL4A1	cell D	0	ITGA11	1.10078	3	2	0.735791	0.364993	0.522762	0.45	cell A--cell D	1	0
3029	COL4A1-ITGA11	cell B	0.881426	COL4A1	cell B	0.0836304	ITGA11	0.965057	116	116	0.956791	0.00826536	0.0112397	0.53	cell B--cell B	0.997463	1.23977e-05
3030	COL4A1-ITGA11	cell B	0.858099	COL4A1	cell A	0.089401	ITGA11	0.9475	22	20	0.950314	-0.00281315	-0.00386929	0.984	cell B--cell A	1	0
3031	COL4A1-ITGA11	cell A	0.858319	COL4A1	cell C	0.0478385	ITGA11	0.906158	30	36	0.739211	0.166947	0.261752	0.096	cell A--cell C	0.8946	0.0126612
3032	COL4A1-ITGA11	cell A	0.742599	COL4A1	cell B	0.160769	ITGA11	0.903369	20	22	0.804071	0.099298	0.150344	0.556	cell A--cell B	0.960043	0.00266246
3033	COL4A1-ITGA11	cell A	0.740322	COL4A1	cell A	0.0702675	ITGA11	0.81059	46	46	0.794068	0.0165219	0.026417	0.462	cell A--cell A	1	0
3034	COL4A1-ITGA11	cell B	0.785217	COL4A1	cell C	0	ITGA11	0.785217	5	7	0.902573	-0.117357	-0.179605	0.816	cell B--cell C	0.998249	-0.000136714
3035	COL4A1-ITGA11	cell C	0.594047	COL4A1	cell A	0.107744	ITGA11	0.70179	36	30	0.749571	-0.0477809	-0.0835099	0.6	cell C--cell A	0.884662	-0.00444463
3036	COL4A1-ITGA11	cell C	0.676342	COL4A1	cell C	0.0225284	ITGA11	0.69887	98	98	0.69887	0	-4.96531e-15	1	cell C--cell C	1	0
3037	COL4A1-ITGA11	cell D	0.511318	COL4A1	cell B	0.107945	ITGA11	0.619264	16	21	0.42129	0.197974	0.464435	0.128	cell D--cell B	0.711235	0.0687304
3038	COL4A1-ITGA11	cell D	0.345652	COL4A1	cell D	0	ITGA11	0.345652	31	31	0.345652	0	9.61028e-15	1	cell D--cell D	1	0
3039	COL4A1-ITGA2	cell B	1.31905	COL4A1	cell D	0.054405	ITGA2	1.37345	21	16	0.911818	0.461637	0.542253	0.048	cell B--cell D	0.4544	0.185755
3040	COL4A1-ITGA2	cell D	1.2423	COL4A1	cell A	0	ITGA2	1.2423	2	3	0.425284	0.817013	1.35353	0.1	cell D--cell A	0.983396	0.00984225
3041	COL4A1-ITGA2	cell B	0.785217	COL4A1	cell C	0.366247	ITGA2	1.15146	5	7	1.03753	0.113931	0.137709	0.776	cell B--cell C	0.998249	0.000104823
3042	COL4A1-ITGA2	cell C	1.14883	COL4A1	cell B	0	ITGA2	1.14883	7	5	0.71417	0.434659	0.617174	0.108	cell C--cell B	1	0
3043	COL4A1-ITGA2	cell A	1.10078	COL4A1	cell D	0	ITGA2	1.10078	3	2	0.767129	0.333655	0.469659	0.49	cell A--cell D	1	0
3044	COL4A1-ITGA2	cell A	0.858319	COL4A1	cell C	0.136115	ITGA2	0.994435	30	36	0.875292	0.119143	0.16628	0.292	cell A--cell C	0.944108	0.00415338
3045	COL4A1-ITGA2	cell B	0.858099	COL4A1	cell A	0.120506	ITGA2	0.978605	22	20	0.950206	0.0283988	0.0384941	0.824	cell B--cell A	1	0
3046	COL4A1-ITGA2	cell B	0.881426	COL4A1	cell B	0.0332593	ITGA2	0.914686	116	116	0.907015	0.00767093	0.0109481	0.552	cell B--cell B	0.997463	1.2076e-05
3047	COL4A1-ITGA2	cell C	0.676342	COL4A1	cell C	0.1566	ITGA2	0.832942	98	98	0.832942	0	-1.16925e-14	1	cell C--cell C	1	0
3048	COL4A1-ITGA2	cell A	0.740322	COL4A1	cell A	0.0536807	ITGA2	0.794003	46	46	0.795646	-0.00164376	-0.00265018	0.966	cell A--cell A	1	0
3049	COL4A1-ITGA2	cell A	0.742599	COL4A1	cell B	0	ITGA2	0.742599	20	22	0.753659	-0.0110602	-0.0188141	0.968	cell A--cell B	1	0
3050	COL4A1-ITGA2	cell C	0.594047	COL4A1	cell A	0.0887887	ITGA2	0.682835	36	30	0.749876	-0.0670404	-0.118543	0.492	cell C--cell A	0.884662	-0.00630919
3051	COL4A1-ITGA2	cell D	0.511318	COL4A1	cell B	0.122256	ITGA2	0.633574	16	21	0.372138	0.261436	0.635734	0.022	cell D--cell B	0.369947	0.274548
3052	COL4A1-ITGA2	cell D	0.345652	COL4A1	cell D	0.02808	ITGA2	0.373732	31	31	0.373732	0	5.12548e-15	1	cell D--cell D	1	0
3053	COL4A1-ITGA3	cell B	1.31905	COL4A1	cell D	0.080362	ITGA3	1.39941	21	16	0.921599	0.477813	0.553567	0.032	cell B--cell D	0.375193	0.235679
3054	COL4A1-ITGA3	cell B	0.785217	COL4A1	cell C	0.558008	ITGA3	1.34322	5	7	1.25182	0.0914009	0.0943888	0.828	cell B--cell C	0.998249	7.18483e-05
3055	COL4A1-ITGA3	cell D	1.2423	COL4A1	cell A	0	ITGA3	1.2423	2	3	0.437751	0.804546	1.31969	0.112	cell D--cell A	0.983396	0.00959617
3056	COL4A1-ITGA3	cell A	0.858319	COL4A1	cell C	0.340841	ITGA3	1.19916	30	36	1.09281	0.106347	0.123211	0.384	cell A--cell C	0.966338	0.00183229
3057	COL4A1-ITGA3	cell C	1.14883	COL4A1	cell B	0	ITGA3	1.14883	7	5	0.801365	0.347463	0.470391	0.256	cell C--cell B	1	0
3058	COL4A1-ITGA3	cell A	1.10078	COL4A1	cell D	0	ITGA3	1.10078	3	2	0.775651	0.325133	0.455549	0.506	cell A--cell D	1	0
3059	COL4A1-ITGA3	cell C	0.676342	COL4A1	cell C	0.379463	ITGA3	1.0558	98	98	1.0558	0	-6.40685e-15	1	cell C--cell C	1	0
3060	COL4A1-ITGA3	cell B	0.881426	COL4A1	cell B	0.122517	ITGA3	1.00394	116	116	0.995109	0.00883414	0.0115914	0.5	cell B--cell B	0.997463	1.27856e-05
3061	COL4A1-ITGA3	cell B	0.858099	COL4A1	cell A	0.116621	ITGA3	0.97472	22	20	0.975409	-0.000688909	-0.000924489	0.968	cell B--cell A	1	0
3062	COL4A1-ITGA3	cell A	0.740322	COL4A1	cell A	0.0978954	ITGA3	0.838217	46	46	0.821493	0.0167243	0.0259489	0.474	cell A--cell A	1	0
3063	COL4A1-ITGA3	cell A	0.742599	COL4A1	cell B	0.0460865	ITGA3	0.788686	20	22	0.832844	-0.0441587	-0.0699631	0.78	cell A--cell B	0.9648	-0.00108882
3064	COL4A1-ITGA3	cell C	0.594047	COL4A1	cell A	0.150106	ITGA3	0.744153	36	30	0.776236	-0.0320828	-0.0538147	0.732	cell C--cell A	0.921671	-0.00190634
3065	COL4A1-ITGA3	cell D	0.511318	COL4A1	cell B	0.176636	ITGA3	0.687955	16	21	0.45202	0.235935	0.513393	0.084	cell D--cell B	0.62414	0.105101
3066	COL4A1-ITGA3	cell D	0.345652	COL4A1	cell D	0.0414772	ITGA3	0.387129	31	31	0.387129	0	-1.0251e-14	1	cell D--cell D	1	0
3067	COL4A1-ITGA9	cell B	1.31905	COL4A1	cell D	0.054405	ITGA9	1.37345	21	16	0.911818	0.461637	0.542253	0.048	cell B--cell D	0.4544	0.185755
3068	COL4A1-ITGA9	cell D	1.2423	COL4A1	cell A	0	ITGA9	1.2423	2	3	0.529757	0.71254	1.09184	0.232	cell D--cell A	0.983396	0.00793931
3069	COL4A1-ITGA9	cell C	1.14883	COL4A1	cell B	0	ITGA9	1.14883	7	5	0.751935	0.396893	0.55176	0.128	cell C--cell B	1	0
3070	COL4A1-ITGA9	cell A	1.10078	COL4A1	cell D	0	ITGA9	1.10078	3	2	0.767129	0.333655	0.469659	0.49	cell A--cell D	1	0
3071	COL4A1-ITGA9	cell B	0.858099	COL4A1	cell A	0.218015	ITGA9	1.07611	22	20	1.06237	0.0137477	0.0169631	0.896	cell B--cell A	1	0
3072	COL4A1-ITGA9	cell A	0.858319	COL4A1	cell C	0.182938	ITGA9	1.04126	30	36	0.844885	0.196373	0.272414	0.048	cell A--cell C	0.786462	0.0284189
3073	COL4A1-ITGA9	cell B	0.881426	COL4A1	cell B	0.064941	ITGA9	0.946367	116	116	0.938198	0.00816935	0.0113078	0.53	cell B--cell B	0.997463	1.24728e-05
3074	COL4A1-ITGA9	cell A	0.740322	COL4A1	cell A	0.182337	ITGA9	0.922659	46	46	0.90369	0.0189691	0.0270116	0.422	cell A--cell A	1	0
3075	COL4A1-ITGA9	cell B	0.785217	COL4A1	cell C	0.0660574	ITGA9	0.851274	5	7	1.00595	-0.15468	-0.217358	0.764	cell B--cell C	0.998249	-0.000165452
3076	COL4A1-ITGA9	cell C	0.676342	COL4A1	cell C	0.125377	ITGA9	0.801719	98	98	0.801719	0	1.24934e-14	1	cell C--cell C	1	0
3077	COL4A1-ITGA9	cell A	0.742599	COL4A1	cell B	0.0460865	ITGA9	0.788686	20	22	0.781041	0.00764444	0.0124637	0.944	cell A--cell B	1	0
3078	COL4A1-ITGA9	cell C	0.594047	COL4A1	cell A	0.173311	ITGA9	0.767358	36	30	0.858976	-0.0916182	-0.144867	0.34	cell C--cell A	0.876577	-0.00828786
3079	COL4A1-ITGA9	cell D	0.511318	COL4A1	cell B	0.0544153	ITGA9	0.565734	16	21	0.400116	0.165617	0.412681	0.21	cell D--cell B	0.784737	0.0434454
3080	COL4A1-ITGA9	cell D	0.345652	COL4A1	cell D	0.02808	ITGA9	0.373732	31	31	0.373732	0	5.12548e-15	1	cell D--cell D	1	0
3081	COL4A1-ITGAV	cell B	1.31905	COL4A1	cell D	0.962632	ITGAV	2.28168	21	16	1.61715	0.664529	0.471962	0.02	cell B--cell D	0.290455	0.253407
3082	COL4A1-ITGAV	cell B	0.858099	COL4A1	cell A	1.33037	ITGAV	2.18847	22	20	1.998	0.190474	0.125371	0.444	cell B--cell A	0.983418	0.000910444
3083	COL4A1-ITGAV	cell A	1.10078	COL4A1	cell D	1.03126	ITGAV	2.13204	3	2	1.45968	0.672363	0.517116	0.4	cell A--cell D	1	0
3084	COL4A1-ITGAV	cell C	1.14883	COL4A1	cell B	0.877723	ITGAV	2.02655	7	5	1.62202	0.404536	0.304417	0.444	cell C--cell B	1	0
3085	COL4A1-ITGAV	cell A	0.858319	COL4A1	cell C	1.15985	ITGAV	2.01817	30	36	1.92053	0.0976368	0.0680824	0.444	cell A--cell C	0.966338	0.00101246
3086	COL4A1-ITGAV	cell C	0.594047	COL4A1	cell A	1.31209	ITGAV	1.90614	36	30	1.7929	0.113233	0.0838191	0.38	cell C--cell A	0.876577	0.00479529
3087	COL4A1-ITGAV	cell D	1.2423	COL4A1	cell A	0.65985	ITGAV	1.90215	2	3	1.4402	0.46195	0.378433	0.472	cell D--cell A	0.983396	0.00275178
3088	COL4A1-ITGAV	cell C	0.676342	COL4A1	cell C	1.20257	ITGAV	1.87891	98	98	1.87891	0	-7.04754e-15	1	cell C--cell C	1	0
3089	COL4A1-ITGAV	cell A	0.740322	COL4A1	cell A	1.11288	ITGAV	1.8532	46	46	1.84445	0.0087526	0.00647946	0.818	cell A--cell A	1	0
3090	COL4A1-ITGAV	cell A	0.742599	COL4A1	cell B	1.09061	ITGAV	1.83321	20	22	1.60954	0.223672	0.177392	0.4	cell A--cell B	0.960043	0.00314145
3091	COL4A1-ITGAV	cell B	0.881426	COL4A1	cell B	0.894213	ITGAV	1.77564	116	116	1.75993	0.0157104	0.0121349	0.314	cell B--cell B	0.997463	1.33851e-05
3092	COL4A1-ITGAV	cell B	0.785217	COL4A1	cell C	0.978411	ITGAV	1.76363	5	7	2.06733	-0.303699	-0.217803	0.508	cell B--cell C	0.998249	-0.00016579
3093	COL4A1-ITGAV	cell D	0.511318	COL4A1	cell B	1.11161	ITGAV	1.62293	16	21	1.22831	0.394615	0.375268	0.072	cell D--cell B	0.588655	0.086364
3094	COL4A1-ITGAV	cell D	0.345652	COL4A1	cell D	0.732467	ITGAV	1.07812	31	31	1.07812	0	1.82595e-14	1	cell D--cell D	1	0
3095	COL4A1-SDC1	cell A	1.10078	COL4A1	cell D	0.330445	SDC1	1.43123	3	2	0.783827	0.647402	0.792854	0.244	cell A--cell D	1	0
3096	COL4A1-SDC1	cell B	1.31905	COL4A1	cell D	0.087366	SDC1	1.40642	21	16	0.925517	0.480898	0.554768	0.028	cell B--cell D	0.35784	0.247599
3097	COL4A1-SDC1	cell C	1.14883	COL4A1	cell B	0.25154	SDC1	1.40037	7	5	1.00245	0.397922	0.444609	0.268	cell C--cell B	1	0
3098	COL4A1-SDC1	cell A	0.742599	COL4A1	cell B	0.537447	SDC1	1.28005	20	22	1.03241	0.247637	0.285321	0.26	cell A--cell B	0.960043	0.00505279
3099	COL4A1-SDC1	cell D	1.2423	COL4A1	cell A	0	SDC1	1.2423	2	3	0.581804	0.660493	0.977275	0.18	cell D--cell A	0.983396	0.00710627
3100	COL4A1-SDC1	cell B	0.881426	COL4A1	cell B	0.306852	SDC1	1.18828	116	116	1.18847	-0.00019584	-0.000219297	0.96	cell B--cell B	0.997463	-2.4189e-07
3101	COL4A1-SDC1	cell B	0.858099	COL4A1	cell A	0.32435	SDC1	1.18245	22	20	1.12569	0.0567632	0.0653122	0.792	cell B--cell A	1	0
3102	COL4A1-SDC1	cell A	0.740322	COL4A1	cell A	0.251391	SDC1	0.991713	46	46	0.970647	0.0210654	0.0281099	0.396	cell A--cell A	1	0
3103	COL4A1-SDC1	cell A	0.858319	COL4A1	cell C	0.128748	SDC1	0.987067	30	36	0.838583	0.148484	0.211884	0.16	cell A--cell C	0.928156	0.00686056
3104	COL4A1-SDC1	cell B	0.785217	COL4A1	cell C	0.123126	SDC1	0.908343	5	7	1.00191	-0.0935687	-0.128022	0.856	cell B--cell C	0.998249	-9.74498e-05
3105	COL4A1-SDC1	cell C	0.594047	COL4A1	cell A	0.305558	SDC1	0.899605	36	30	0.925205	-0.0255995	-0.0364818	0.82	cell C--cell A	0.96253	-0.000605081
3106	COL4A1-SDC1	cell C	0.676342	COL4A1	cell C	0.118192	SDC1	0.794534	98	98	0.794534	0	5.76617e-15	1	cell C--cell C	1	0
3107	COL4A1-SDC1	cell D	0.511318	COL4A1	cell B	0.205675	SDC1	0.716993	16	21	0.6516	0.065393	0.120359	0.72	cell D--cell B	0.91685	0.0045377
3108	COL4A1-SDC1	cell D	0.345652	COL4A1	cell D	0.0450921	SDC1	0.390744	31	31	0.390744	0	1.37747e-14	1	cell D--cell D	1	0
3109	COL4A1-SDC4	cell D	1.2423	COL4A1	cell A	0.435197	SDC4	1.67749	2	3	1.02084	0.656658	0.66527	0.368	cell D--cell A	0.983396	0.00483752
3110	COL4A1-SDC4	cell C	1.14883	COL4A1	cell B	0.466549	SDC4	1.61538	7	5	0.919749	0.695629	0.750312	0.1	cell C--cell B	1	0
3111	COL4A1-SDC4	cell A	0.858319	COL4A1	cell C	0.749855	SDC4	1.60817	30	36	1.52778	0.08039	0.0695456	0.56	cell A--cell C	0.994	0.000181766
3112	COL4A1-SDC4	cell B	0.858099	COL4A1	cell A	0.729543	SDC4	1.58764	22	20	1.59294	-0.00529967	-0.00452336	0.98	cell B--cell A	1	0
3113	COL4A1-SDC4	cell B	1.31905	COL4A1	cell D	0.185967	SDC4	1.50502	21	16	1.01708	0.487935	0.522853	0.032	cell B--cell D	0.375193	0.222603
3114	COL4A1-SDC4	cell B	0.785217	COL4A1	cell C	0.716484	SDC4	1.5017	5	7	1.67744	-0.175739	-0.150196	0.752	cell B--cell C	0.998249	-0.000114328
3115	COL4A1-SDC4	cell C	0.676342	COL4A1	cell C	0.803934	SDC4	1.48028	98	98	1.48028	0	1.37747e-14	1	cell C--cell C	1	0
3116	COL4A1-SDC4	cell A	0.740322	COL4A1	cell A	0.707206	SDC4	1.44753	46	46	1.43573	0.0117975	0.0110404	0.698	cell A--cell A	1	0
3117	COL4A1-SDC4	cell C	0.594047	COL4A1	cell A	0.681967	SDC4	1.27601	36	30	1.39405	-0.118037	-0.118734	0.332	cell C--cell A	0.876577	-0.00679278
3118	COL4A1-SDC4	cell A	0.742599	COL4A1	cell B	0.459978	SDC4	1.20258	20	22	0.933175	0.269403	0.334285	0.136	cell A--cell B	0.960043	0.00591989
3119	COL4A1-SDC4	cell A	1.10078	COL4A1	cell D	0	SDC4	1.10078	3	2	0.871883	0.228901	0.305121	0.65	cell A--cell D	1	0
3120	COL4A1-SDC4	cell B	0.881426	COL4A1	cell B	0.214782	SDC4	1.09621	116	116	1.08697	0.0092354	0.0111816	0.524	cell B--cell B	0.997463	1.23336e-05
3121	COL4A1-SDC4	cell D	0.511318	COL4A1	cell B	0.159325	SDC4	0.670643	16	21	0.551004	0.119639	0.243396	0.448	cell D--cell B	0.862265	0.0156648
3122	COL4A1-SDC4	cell D	0.345652	COL4A1	cell D	0.135827	SDC4	0.481479	31	31	0.481479	0	-4.4848e-15	1	cell D--cell D	1	0
3123	COL4A2-CD44	cell B	0.91588	COL4A2	cell C	2.69652	CD44	3.6124	5	7	3.58953	0.0228691	0.00891478	0.956	cell B--cell C	0.998249	6.78588e-06
3124	COL4A2-CD44	cell A	0.7145	COL4A2	cell C	2.39434	CD44	3.10884	30	36	3.1575	-0.0486654	-0.0217157	0.624	cell A--cell C	1	0
3125	COL4A2-CD44	cell C	0.460514	COL4A2	cell C	2.55075	CD44	3.01126	98	98	3.01126	0	1.56968e-14	1	cell C--cell C	1	0
3126	COL4A2-CD44	cell B	1.26878	COL4A2	cell D	1.68081	CD44	2.94959	21	16	2.74337	0.206216	0.101012	0.424	cell B--cell D	0.93183	0.00309737
3127	COL4A2-CD44	cell B	1.10804	COL4A2	cell A	1.75229	CD44	2.86034	22	20	2.62147	0.238867	0.121375	0.364	cell B--cell A	0.975846	0.00128885
3128	COL4A2-CD44	cell B	1.0519	COL4A2	cell B	1.70407	CD44	2.75597	116	116	2.75546	0.000509907	0.000257603	0.944	cell B--cell B	0.997463	2.84142e-07
3129	COL4A2-CD44	cell D	0.495373	COL4A2	cell B	1.91529	CD44	2.41067	16	21	2.00515	0.405519	0.254149	0.124	cell D--cell B	0.711235	0.0376108
3130	COL4A2-CD44	cell A	0.693662	COL4A2	cell B	1.69406	CD44	2.38772	20	22	2.32813	0.0595889	0.0349778	0.824	cell A--cell B	0.970573	0.000453721
3131	COL4A2-CD44	cell C	0.678091	COL4A2	cell B	1.60865	CD44	2.28674	7	5	2.19072	0.0960201	0.0592405	0.956	cell C--cell B	1	0
3132	COL4A2-CD44	cell A	0.580577	COL4A2	cell A	1.5996	CD44	2.18017	46	46	2.20307	-0.0228918	-0.0144117	0.39	cell A--cell A	1	0
3133	COL4A2-CD44	cell C	0.414312	COL4A2	cell A	1.64215	CD44	2.05646	36	30	2.04396	0.012504	0.00838967	0.916	cell C--cell A	0.984377	5.73736e-05
3134	COL4A2-CD44	cell D	0.291283	COL4A2	cell D	1.6982	CD44	1.98948	31	31	1.98948	0	-1.04111e-14	1	cell D--cell D	1	0
3135	COL4A2-CD44	cell D	0	COL4A2	cell A	1.53923	CD44	1.53923	2	3	1.87687	-0.337634	-0.270195	0.688	cell D--cell A	0.983396	-0.00196473
3136	COL4A2-CD44	cell A	0	COL4A2	cell D	1.3617	CD44	1.3617	3	2	2.31586	-0.954159	-0.724889	0.196	cell A--cell D	1	0
3137	COL4A2-ITGA1	cell C	0.678091	COL4A2	cell B	0.793852	ITGA1	1.47194	7	5	0.794047	0.677896	0.814127	0.068	cell C--cell B	1	0
3138	COL4A2-ITGA1	cell B	1.26878	COL4A2	cell D	0.19692	ITGA1	1.4657	21	16	1.24097	0.224729	0.22353	0.312	cell B--cell D	0.898054	0.0104383
3139	COL4A2-ITGA1	cell B	1.0519	COL4A2	cell B	0.327659	ITGA1	1.37956	116	116	1.36804	0.011519	0.011276	0.43	cell B--cell B	0.997463	1.24377e-05
3140	COL4A2-ITGA1	cell A	0.693662	COL4A2	cell B	0.634167	ITGA1	1.32783	20	22	0.926389	0.401439	0.476245	0.044	cell A--cell B	0.852	0.0331278
3141	COL4A2-ITGA1	cell B	1.10804	COL4A2	cell A	0.0694867	ITGA1	1.17753	22	20	1.15841	0.0191185	0.0217533	0.908	cell B--cell A	1	0
3142	COL4A2-ITGA1	cell B	0.91588	COL4A2	cell C	0.133418	ITGA1	1.0493	5	7	1.1139	-0.0646046	-0.0788998	0.892	cell B--cell C	0.998249	-6.00581e-05
3143	COL4A2-ITGA1	cell A	0.7145	COL4A2	cell C	0.0758039	ITGA1	0.790304	30	36	0.686295	0.104009	0.179227	0.272	cell A--cell C	0.944108	0.00447677
3144	COL4A2-ITGA1	cell A	0.580577	COL4A2	cell A	0.123966	ITGA1	0.704544	46	46	0.72888	-0.0243362	-0.0429922	0.182	cell A--cell A	1	0
3145	COL4A2-ITGA1	cell D	0.495373	COL4A2	cell B	0.176879	ITGA1	0.672253	16	21	0.605221	0.0670321	0.130998	0.716	cell D--cell B	0.91685	0.00493883
3146	COL4A2-ITGA1	cell C	0.414312	COL4A2	cell A	0.135666	ITGA1	0.549978	36	30	0.575089	-0.0251114	-0.0546876	0.756	cell C--cell A	0.937117	-0.00154252
3147	COL4A2-ITGA1	cell C	0.460514	COL4A2	cell C	0.0820084	ITGA1	0.542522	98	98	0.542522	0	5.12548e-15	1	cell C--cell C	1	0
3148	COL4A2-ITGA1	cell D	0.291283	COL4A2	cell D	0.203309	ITGA1	0.494592	31	31	0.494592	0	1.24934e-14	1	cell D--cell D	1	0
3149	COL4A2-ITGA1	cell A	0	COL4A2	cell D	0	ITGA1	0	3	2	0.819762	-0.819762	-3.20126	0.072	cell A--cell D	1	0
3150	COL4A2-ITGA1	cell D	0	COL4A2	cell A	0	ITGA1	0	2	3	0.43832	-0.43832	-2.42846	0.37	cell D--cell A	0.983396	-0.0176586
3151	COL4A2-ITGA10	cell B	0.91588	COL4A2	cell C	1.73498	ITGA10	2.65086	5	7	2.28269	0.368164	0.207288	0.468	cell B--cell C	0.998249	0.000157787
3152	COL4A2-ITGA10	cell B	1.10804	COL4A2	cell A	1.27229	ITGA10	2.38034	22	20	2.24895	0.131383	0.0785179	0.616	cell B--cell A	1	0
3153	COL4A2-ITGA10	cell A	0.7145	COL4A2	cell C	1.33534	ITGA10	2.04984	30	36	1.84655	0.203286	0.143307	0.104	cell A--cell C	0.8946	0.00693192
3154	COL4A2-ITGA10	cell C	0.414312	COL4A2	cell A	1.39741	ITGA10	1.81172	36	30	1.6647	0.147016	0.115445	0.308	cell C--cell A	0.876577	0.00660462
3155	COL4A2-ITGA10	cell B	1.0519	COL4A2	cell B	0.72329	ITGA10	1.77519	116	116	1.7708	0.00438533	0.00337785	0.652	cell B--cell B	0.997463	3.72585e-06
3156	COL4A2-ITGA10	cell A	0.580577	COL4A2	cell A	1.18208	ITGA10	1.76265	46	46	1.81849	-0.0558353	-0.042611	0.062	cell A--cell A	1	0
3157	COL4A2-ITGA10	cell C	0.460514	COL4A2	cell C	1.23691	ITGA10	1.69742	98	98	1.69742	0	4.80514e-15	1	cell C--cell C	1	0
3158	COL4A2-ITGA10	cell C	0.678091	COL4A2	cell B	0.941818	ITGA10	1.61991	7	5	1.16013	0.459783	0.448764	0.324	cell C--cell B	1	0
3159	COL4A2-ITGA10	cell B	1.26878	COL4A2	cell D	0.11197	ITGA10	1.38075	21	16	1.15044	0.230307	0.243889	0.276	cell B--cell D	0.883195	0.0131562
3160	COL4A2-ITGA10	cell A	0.693662	COL4A2	cell B	0.613159	ITGA10	1.30682	20	22	1.31586	-0.00903799	-0.00923881	0.984	cell A--cell B	1	0
3161	COL4A2-ITGA10	cell D	0.495373	COL4A2	cell B	0.217324	ITGA10	0.712698	16	21	0.997105	-0.284408	-0.432911	0.14	cell D--cell B	0.712829	-0.0636444
3162	COL4A2-ITGA10	cell D	0	COL4A2	cell A	0.560525	ITGA10	0.560525	2	3	1.51749	-0.956961	-1.29207	0.178	cell D--cell A	0.983396	-0.0093953
3163	COL4A2-ITGA10	cell D	0.291283	COL4A2	cell D	0.116938	ITGA10	0.408221	31	31	0.408221	0	6.08651e-15	1	cell D--cell D	1	0
3164	COL4A2-ITGA10	cell A	0	COL4A2	cell D	0	ITGA10	0	3	2	0.735953	-0.735953	-3.06342	0.1	cell A--cell D	1	0
3165	COL4A2-ITGA11	cell B	1.26878	COL4A2	cell D	0	ITGA11	1.26878	21	16	1.03675	0.23203	0.267976	0.252	cell B--cell D	0.860761	0.0174499
3166	COL4A2-ITGA11	cell B	1.10804	COL4A2	cell A	0.089401	ITGA11	1.19745	22	20	1.10454	0.0929087	0.107195	0.656	cell B--cell A	1	0
3167	COL4A2-ITGA11	cell C	0.678091	COL4A2	cell B	0.466549	ITGA11	1.14464	7	5	0.557321	0.587319	0.921059	0.06	cell C--cell B	1	0
3168	COL4A2-ITGA11	cell B	1.0519	COL4A2	cell B	0.0836304	ITGA11	1.13553	116	116	1.12597	0.00955356	0.0111988	0.42	cell B--cell B	0.997463	1.23526e-05
3169	COL4A2-ITGA11	cell B	0.91588	COL4A2	cell C	0	ITGA11	0.91588	5	7	1.05863	-0.142749	-0.189689	0.764	cell B--cell C	0.998249	-0.00014439
3170	COL4A2-ITGA11	cell A	0.693662	COL4A2	cell B	0.160769	ITGA11	0.854431	20	22	0.692024	0.162407	0.269097	0.26	cell A--cell B	0.960043	0.00476546
3171	COL4A2-ITGA11	cell A	0.7145	COL4A2	cell C	0.0478385	ITGA11	0.762338	30	36	0.626471	0.135868	0.24735	0.104	cell A--cell C	0.8946	0.0119646
3172	COL4A2-ITGA11	cell A	0.580577	COL4A2	cell A	0.0702675	ITGA11	0.650845	46	46	0.676677	-0.0258322	-0.0488001	0.198	cell A--cell A	1	0
3173	COL4A2-ITGA11	cell D	0.495373	COL4A2	cell B	0.107945	ITGA11	0.603319	16	21	0.370895	0.232424	0.578774	0.118	cell D--cell B	0.694949	0.0914735
3174	COL4A2-ITGA11	cell C	0.414312	COL4A2	cell A	0.107744	ITGA11	0.522056	36	30	0.523682	-0.00162625	-0.00376673	0.992	cell C--cell A	1	0
3175	COL4A2-ITGA11	cell C	0.460514	COL4A2	cell C	0.0225284	ITGA11	0.483042	98	98	0.483042	0	-3.52377e-15	1	cell C--cell C	1	0
3176	COL4A2-ITGA11	cell D	0.291283	COL4A2	cell D	0	ITGA11	0.291283	31	31	0.291283	0	9.28994e-15	1	cell D--cell D	1	0
3177	COL4A2-ITGA11	cell A	0	COL4A2	cell D	0	ITGA11	0	3	2	0.595992	-0.595992	-2.79907	0.132	cell A--cell D	1	0
3178	COL4A2-ITGA11	cell D	0	COL4A2	cell A	0	ITGA11	0	2	3	0.377732	-0.377732	-2.2562	0.52	cell D--cell A	0.983396	-0.016406
3179	COL4A2-ITGA2	cell B	1.26878	COL4A2	cell D	0.054405	ITGA2	1.32318	21	16	1.06634	0.256839	0.287128	0.22	cell B--cell D	0.8568	0.0192722
3180	COL4A2-ITGA2	cell B	0.91588	COL4A2	cell C	0.366247	ITGA2	1.28213	5	7	1.19359	0.0885387	0.0955116	0.868	cell B--cell C	0.998249	7.2703e-05
3181	COL4A2-ITGA2	cell B	1.10804	COL4A2	cell A	0.120506	ITGA2	1.22855	22	20	1.10443	0.124121	0.141503	0.556	cell B--cell A	1	0
3182	COL4A2-ITGA2	cell B	1.0519	COL4A2	cell B	0.0332593	ITGA2	1.08516	116	116	1.0762	0.00895912	0.0109474	0.462	cell B--cell B	0.997463	1.20753e-05
3183	COL4A2-ITGA2	cell A	0.7145	COL4A2	cell C	0.136115	ITGA2	0.850615	30	36	0.762552	0.0880636	0.140251	0.364	cell A--cell C	0.966338	0.00208568
3184	COL4A2-ITGA2	cell A	0.693662	COL4A2	cell B	0	ITGA2	0.693662	20	22	0.641613	0.0520487	0.0978577	0.74	cell A--cell B	0.9648	0.00152293
3185	COL4A2-ITGA2	cell C	0.678091	COL4A2	cell B	0	ITGA2	0.678091	7	5	0.497768	0.180323	0.380354	0.448	cell C--cell B	1	0
3186	COL4A2-ITGA2	cell A	0.580577	COL4A2	cell A	0.0536807	ITGA2	0.634258	46	46	0.678256	-0.0439979	-0.0839576	0.062	cell A--cell A	1	0
3187	COL4A2-ITGA2	cell D	0.495373	COL4A2	cell B	0.122256	ITGA2	0.617629	16	21	0.321743	0.295886	0.766875	0.032	cell D--cell B	0.475535	0.247561
3188	COL4A2-ITGA2	cell C	0.460514	COL4A2	cell C	0.1566	ITGA2	0.617114	98	98	0.617114	0	9.61028e-15	1	cell C--cell C	1	0
3189	COL4A2-ITGA2	cell C	0.414312	COL4A2	cell A	0.0887887	ITGA2	0.503101	36	30	0.523987	-0.0208857	-0.0491157	0.804	cell C--cell A	0.955825	-0.000963726
3190	COL4A2-ITGA2	cell D	0.291283	COL4A2	cell D	0.02808	ITGA2	0.319363	31	31	0.319363	0	2.2424e-15	1	cell D--cell D	1	0
3191	COL4A2-ITGA2	cell A	0	COL4A2	cell D	0	ITGA2	0	3	2	0.627329	-0.627329	-2.86261	0.126	cell A--cell D	1	0
3192	COL4A2-ITGA2	cell D	0	COL4A2	cell A	0	ITGA2	0	2	3	0.386989	-0.386989	-2.28389	0.47	cell D--cell A	0.983396	-0.0166073
3193	COL4A2-ITGA3	cell B	0.91588	COL4A2	cell C	0.558008	ITGA3	1.47389	5	7	1.40788	0.0660085	0.0618117	0.848	cell B--cell C	0.998249	4.70508e-05
3194	COL4A2-ITGA3	cell B	1.26878	COL4A2	cell D	0.080362	ITGA3	1.34914	21	16	1.07612	0.273015	0.301155	0.196	cell B--cell D	0.837753	0.0231541
3195	COL4A2-ITGA3	cell B	1.10804	COL4A2	cell A	0.116621	ITGA3	1.22467	22	20	1.12963	0.0950329	0.107401	0.68	cell B--cell A	1	0
3196	COL4A2-ITGA3	cell B	1.0519	COL4A2	cell B	0.122517	ITGA3	1.17441	116	116	1.16429	0.0101223	0.0115047	0.436	cell B--cell B	0.997463	1.269e-05
3197	COL4A2-ITGA3	cell A	0.7145	COL4A2	cell C	0.340841	ITGA3	1.05534	30	36	0.980073	0.0752678	0.0971897	0.496	cell A--cell C	0.966338	0.00144532
3198	COL4A2-ITGA3	cell C	0.460514	COL4A2	cell C	0.379463	ITGA3	0.839977	98	98	0.839977	0	1.28137e-15	1	cell C--cell C	1	0
3199	COL4A2-ITGA3	cell A	0.693662	COL4A2	cell B	0.0460865	ITGA3	0.739748	20	22	0.720798	0.0189503	0.0329298	0.848	cell A--cell B	0.981652	0.000264833
3200	COL4A2-ITGA3	cell A	0.580577	COL4A2	cell A	0.0978954	ITGA3	0.678473	46	46	0.704103	-0.0256299	-0.0467331	0.234	cell A--cell A	1	0
3201	COL4A2-ITGA3	cell C	0.678091	COL4A2	cell B	0	ITGA3	0.678091	7	5	0.584963	0.0931276	0.183912	0.676	cell C--cell B	1	0
3202	COL4A2-ITGA3	cell D	0.495373	COL4A2	cell B	0.176636	ITGA3	0.67201	16	21	0.401625	0.270385	0.622011	0.08	cell D--cell B	0.60497	0.135764
3203	COL4A2-ITGA3	cell C	0.414312	COL4A2	cell A	0.150106	ITGA3	0.564419	36	30	0.550347	0.0140718	0.0308832	0.82	cell C--cell A	0.96253	0.000512224
3204	COL4A2-ITGA3	cell D	0.291283	COL4A2	cell D	0.0414772	ITGA3	0.33276	31	31	0.33276	0	-5.606e-15	1	cell D--cell D	1	0
3205	COL4A2-ITGA3	cell A	0	COL4A2	cell D	0	ITGA3	0	3	2	0.635851	-0.635851	-2.87941	0.122	cell A--cell D	1	0
3206	COL4A2-ITGA3	cell D	0	COL4A2	cell A	0	ITGA3	0	2	3	0.399456	-0.399456	-2.32036	0.47	cell D--cell A	0.983396	-0.0168725
3207	COL4A2-ITGA9	cell B	1.10804	COL4A2	cell A	0.218015	ITGA9	1.32606	22	20	1.21659	0.10947	0.115228	0.616	cell B--cell A	1	0
3208	COL4A2-ITGA9	cell B	1.26878	COL4A2	cell D	0.054405	ITGA9	1.32318	21	16	1.06634	0.256839	0.287128	0.22	cell B--cell D	0.8568	0.0192722
3209	COL4A2-ITGA9	cell B	1.0519	COL4A2	cell B	0.064941	ITGA9	1.11684	116	116	1.10738	0.00945754	0.0112568	0.434	cell B--cell B	0.997463	1.24165e-05
3210	COL4A2-ITGA9	cell B	0.91588	COL4A2	cell C	0.0660574	ITGA9	0.981938	5	7	1.16201	-0.180072	-0.222106	0.744	cell B--cell C	0.998249	-0.000169066
3211	COL4A2-ITGA9	cell A	0.7145	COL4A2	cell C	0.182938	ITGA9	0.897438	30	36	0.732145	0.165293	0.261393	0.084	cell A--cell C	0.8946	0.0126439
3212	COL4A2-ITGA9	cell A	0.580577	COL4A2	cell A	0.182337	ITGA9	0.762914	46	46	0.786299	-0.0233851	-0.0385768	0.234	cell A--cell A	1	0
3213	COL4A2-ITGA9	cell A	0.693662	COL4A2	cell B	0.0460865	ITGA9	0.739748	20	22	0.668995	0.0707534	0.126983	0.648	cell A--cell B	0.9648	0.0019762
3214	COL4A2-ITGA9	cell C	0.678091	COL4A2	cell B	0	ITGA9	0.678091	7	5	0.535533	0.142558	0.291972	0.528	cell C--cell B	1	0
3215	COL4A2-ITGA9	cell C	0.414312	COL4A2	cell A	0.173311	ITGA9	0.587623	36	30	0.633087	-0.0454635	-0.0923656	0.656	cell C--cell A	0.893783	-0.0045045
3216	COL4A2-ITGA9	cell C	0.460514	COL4A2	cell C	0.125377	ITGA9	0.585891	98	98	0.585891	0	-4.16445e-15	1	cell C--cell C	1	0
3217	COL4A2-ITGA9	cell D	0.495373	COL4A2	cell B	0.0544153	ITGA9	0.549789	16	21	0.349721	0.200067	0.530939	0.178	cell D--cell B	0.76261	0.0624902
3218	COL4A2-ITGA9	cell D	0.291283	COL4A2	cell D	0.02808	ITGA9	0.319363	31	31	0.319363	0	2.2424e-15	1	cell D--cell D	1	0
3219	COL4A2-ITGA9	cell A	0	COL4A2	cell D	0	ITGA9	0	3	2	0.627329	-0.627329	-2.86261	0.126	cell A--cell D	1	0
3220	COL4A2-ITGA9	cell D	0	COL4A2	cell A	0	ITGA9	0	2	3	0.491462	-0.491462	-2.56429	0.336	cell D--cell A	0.983396	-0.0186462
3221	COL4A2-ITGAV	cell B	1.10804	COL4A2	cell A	1.33037	ITGAV	2.43842	22	20	2.15222	0.286195	0.17258	0.328	cell B--cell A	0.975846	0.00183259
3222	COL4A2-ITGAV	cell B	1.26878	COL4A2	cell D	0.962632	ITGAV	2.23141	21	16	1.77168	0.459731	0.31687	0.076	cell B--cell D	0.5964	0.0711254
3223	COL4A2-ITGAV	cell B	1.0519	COL4A2	cell B	0.894213	ITGAV	1.94611	116	116	1.92911	0.0169986	0.0120356	0.294	cell B--cell B	0.997463	1.32756e-05
3224	COL4A2-ITGAV	cell B	0.91588	COL4A2	cell C	0.978411	ITGAV	1.89429	5	7	2.22338	-0.329091	-0.220351	0.528	cell B--cell C	0.998249	-0.00016773
3225	COL4A2-ITGAV	cell A	0.7145	COL4A2	cell C	1.15985	ITGAV	1.87435	30	36	1.80779	0.0665577	0.0494736	0.6	cell A--cell C	1	0
3226	COL4A2-ITGAV	cell A	0.693662	COL4A2	cell B	1.09061	ITGAV	1.78428	20	22	1.49749	0.286781	0.238199	0.232	cell A--cell B	0.960043	0.00421829
3227	COL4A2-ITGAV	cell C	0.414312	COL4A2	cell A	1.31209	ITGAV	1.7264	36	30	1.56701	0.159388	0.131738	0.212	cell C--cell A	0.781368	0.014115
3228	COL4A2-ITGAV	cell A	0.580577	COL4A2	cell A	1.11288	ITGAV	1.69346	46	46	1.72706	-0.0336016	-0.0267797	0.194	cell A--cell A	1	0
3229	COL4A2-ITGAV	cell C	0.460514	COL4A2	cell C	1.20257	ITGAV	1.66308	98	98	1.66308	0	-1.3134e-14	1	cell C--cell C	1	0
3230	COL4A2-ITGAV	cell D	0.495373	COL4A2	cell B	1.11161	ITGAV	1.60698	16	21	1.17792	0.429065	0.417654	0.056	cell D--cell B	0.538105	0.112404
3231	COL4A2-ITGAV	cell C	0.678091	COL4A2	cell B	0.877723	ITGAV	1.55581	7	5	1.40561	0.1502	0.137189	0.748	cell C--cell B	1	0
3232	COL4A2-ITGAV	cell A	0	COL4A2	cell D	1.03126	ITGAV	1.03126	3	2	1.31988	-0.288621	-0.327841	0.804	cell A--cell D	1	0
3233	COL4A2-ITGAV	cell D	0.291283	COL4A2	cell D	0.732467	ITGAV	1.02375	31	31	1.02375	0	1.79392e-14	1	cell D--cell D	1	0
3234	COL4A2-ITGAV	cell D	0	COL4A2	cell A	0.65985	ITGAV	0.65985	2	3	1.4019	-0.742053	-0.983005	0.256	cell D--cell A	0.983396	-0.00714793
3235	COL4A2-SDC1	cell B	1.10804	COL4A2	cell A	0.32435	SDC1	1.43239	22	20	1.27991	0.152485	0.151214	0.464	cell B--cell A	0.98832	0.000771557
3236	COL4A2-SDC1	cell B	1.0519	COL4A2	cell B	0.306852	SDC1	1.35875	116	116	1.35766	0.00109235	0.00108073	0.904	cell B--cell B	0.997463	1.19208e-06
3237	COL4A2-SDC1	cell B	1.26878	COL4A2	cell D	0.087366	SDC1	1.35614	21	16	1.08004	0.2761	0.303313	0.16	cell B--cell D	0.793843	0.0304118
3238	COL4A2-SDC1	cell A	0.693662	COL4A2	cell B	0.537447	SDC1	1.23111	20	22	0.920363	0.310746	0.383547	0.1	cell A--cell B	0.937704	0.0107141
3239	COL4A2-SDC1	cell B	0.91588	COL4A2	cell C	0.123126	SDC1	1.03901	5	7	1.15797	-0.118961	-0.143319	0.812	cell B--cell C	0.998249	-0.000109094
3240	COL4A2-SDC1	cell C	0.678091	COL4A2	cell B	0.25154	SDC1	0.929631	7	5	0.786044	0.143587	0.216677	0.616	cell C--cell B	1	0
3241	COL4A2-SDC1	cell A	0.7145	COL4A2	cell C	0.128748	SDC1	0.843248	30	36	0.725843	0.117404	0.191769	0.232	cell A--cell C	0.928156	0.00620924
3242	COL4A2-SDC1	cell A	0.580577	COL4A2	cell A	0.251391	SDC1	0.831968	46	46	0.853257	-0.0212888	-0.0325845	0.246	cell A--cell A	1	0
3243	COL4A2-SDC1	cell C	0.414312	COL4A2	cell A	0.305558	SDC1	0.719871	36	30	0.699316	0.0205551	0.0366311	0.788	cell C--cell A	0.955825	0.00071876
3244	COL4A2-SDC1	cell D	0.495373	COL4A2	cell B	0.205675	SDC1	0.701048	16	21	0.601205	0.099843	0.192052	0.616	cell D--cell B	0.915405	0.00737229
3245	COL4A2-SDC1	cell C	0.460514	COL4A2	cell C	0.118192	SDC1	0.578706	98	98	0.578706	0	-1.60171e-15	1	cell C--cell C	1	0
3246	COL4A2-SDC1	cell D	0.291283	COL4A2	cell D	0.0450921	SDC1	0.336375	31	31	0.336375	0	-2.56274e-15	1	cell D--cell D	1	0
3247	COL4A2-SDC1	cell A	0	COL4A2	cell D	0.330445	SDC1	0.330445	3	2	0.644027	-0.313582	-0.789527	0.462	cell A--cell D	1	0
3248	COL4A2-SDC1	cell D	0	COL4A2	cell A	0	SDC1	0	2	3	0.543509	-0.543509	-2.68596	0.27	cell D--cell A	0.983396	-0.019531
3249	COL4A2-SDC4	cell B	1.10804	COL4A2	cell A	0.729543	SDC4	1.83759	22	20	1.74717	0.0904222	0.0689484	0.756	cell B--cell A	1	0
3250	COL4A2-SDC4	cell B	0.91588	COL4A2	cell C	0.716484	SDC4	1.63236	5	7	1.8335	-0.201131	-0.158469	0.688	cell B--cell C	0.998249	-0.000120626
3251	COL4A2-SDC4	cell A	0.7145	COL4A2	cell C	0.749855	SDC4	1.46436	30	36	1.41504	0.0493108	0.0462081	0.672	cell A--cell C	1	0
3252	COL4A2-SDC4	cell B	1.26878	COL4A2	cell D	0.185967	SDC4	1.45474	21	16	1.17161	0.283137	0.290024	0.2	cell B--cell D	0.846358	0.0210111
3253	COL4A2-SDC4	cell A	0.580577	COL4A2	cell A	0.707206	SDC4	1.28778	46	46	1.31834	-0.0305567	-0.0314211	0.154	cell A--cell A	1	0
3254	COL4A2-SDC4	cell B	1.0519	COL4A2	cell B	0.214782	SDC4	1.26668	116	116	1.25616	0.0105236	0.0111519	0.414	cell B--cell B	0.997463	1.23008e-05
3255	COL4A2-SDC4	cell C	0.460514	COL4A2	cell C	0.803934	SDC4	1.26445	98	98	1.26445	0	-1.15323e-14	1	cell C--cell C	1	0
3256	COL4A2-SDC4	cell A	0.693662	COL4A2	cell B	0.459978	SDC4	1.15364	20	22	0.821128	0.332512	0.444649	0.028	cell A--cell B	0.813273	0.0399134
3257	COL4A2-SDC4	cell C	0.678091	COL4A2	cell B	0.466549	SDC4	1.14464	7	5	0.703347	0.441293	0.631634	0.236	cell C--cell B	1	0
3258	COL4A2-SDC4	cell C	0.414312	COL4A2	cell A	0.681967	SDC4	1.09628	36	30	1.16816	-0.0718824	-0.0841844	0.556	cell C--cell A	0.884662	-0.00448053
3259	COL4A2-SDC4	cell D	0.495373	COL4A2	cell B	0.159325	SDC4	0.654698	16	21	0.500609	0.154089	0.329473	0.424	cell D--cell B	0.862265	0.0212046
3260	COL4A2-SDC4	cell D	0	COL4A2	cell A	0.435197	SDC4	0.435197	2	3	0.982541	-0.547344	-1.01628	0.53	cell D--cell A	0.983396	-0.00738989
3261	COL4A2-SDC4	cell D	0.291283	COL4A2	cell D	0.135827	SDC4	0.42711	31	31	0.42711	0	-4.4848e-15	1	cell D--cell D	1	0
3262	COL4A2-SDC4	cell A	0	COL4A2	cell D	0	SDC4	0	3	2	0.732084	-0.732084	-3.05673	0.108	cell A--cell D	1	0
3263	COL4A3-CD44	cell B	0	COL4A3	cell C	2.69652	CD44	2.69652	5	7	2.56384	0.132672	0.0701211	0.584	cell B--cell C	0.998249	5.33759e-05
3264	COL4A3-CD44	cell C	0.0202448	COL4A3	cell C	2.55075	CD44	2.57099	98	98	2.57099	0	-1.44154e-15	1	cell C--cell C	1	0
3265	COL4A3-CD44	cell A	0.0180042	COL4A3	cell C	2.39434	CD44	2.41234	30	36	2.56511	-0.152764	-0.0851598	0.104	cell A--cell C	0.8946	-0.00411928
3266	COL4A3-CD44	cell D	0	COL4A3	cell B	1.91529	CD44	1.91529	16	21	1.74886	0.166431	0.124352	0.468	cell D--cell B	0.880359	0.00688168
3267	COL4A3-CD44	cell B	0.0584915	COL4A3	cell A	1.75229	CD44	1.81079	22	20	1.59621	0.214572	0.171848	0.208	cell B--cell A	0.903951	0.00753641
3268	COL4A3-CD44	cell D	0.030313	COL4A3	cell D	1.6982	CD44	1.72851	31	31	1.72851	0	-5.28565e-15	1	cell D--cell D	1	0
3269	COL4A3-CD44	cell A	0.0270062	COL4A3	cell B	1.69406	CD44	1.72106	20	22	1.73286	-0.0117943	-0.00931364	0.948	cell A--cell B	1	0
3270	COL4A3-CD44	cell B	0.0110932	COL4A3	cell B	1.70407	CD44	1.71516	116	116	1.72337	-0.00820753	-0.00650865	0.38	cell B--cell B	0.997463	-7.1792e-06
3271	COL4A3-CD44	cell B	0	COL4A3	cell D	1.68081	CD44	1.68081	21	16	1.71777	-0.0369665	-0.0296412	0.852	cell B--cell D	0.97209	-0.000364394
3272	COL4A3-CD44	cell C	0.0219889	COL4A3	cell A	1.64215	CD44	1.66414	36	30	1.60895	0.0551932	0.0458576	0.6	cell C--cell A	0.884662	0.00244067
3273	COL4A3-CD44	cell A	0.0117418	COL4A3	cell A	1.5996	CD44	1.61134	46	46	1.60705	0.00429261	0.0036233	0.702	cell A--cell A	1	0
3274	COL4A3-CD44	cell C	0	COL4A3	cell B	1.60865	CD44	1.60865	7	5	1.74523	-0.136588	-0.110951	0.74	cell C--cell B	1	0
3275	COL4A3-CD44	cell D	0	COL4A3	cell A	1.53923	CD44	1.53923	2	3	1.59042	-0.0511878	-0.0443615	0.914	cell D--cell A	0.983396	-0.000322576
3276	COL4A3-CD44	cell A	0	COL4A3	cell D	1.3617	CD44	1.3617	3	2	1.72923	-0.367529	-0.323589	0.64	cell A--cell D	1	0
3277	COL4A3-ITGA1	cell C	0	COL4A3	cell B	0.793852	ITGA1	0.793852	7	5	0.348564	0.445288	0.994721	0.144	cell C--cell B	1	0
3278	COL4A3-ITGA1	cell A	0.0270062	COL4A3	cell B	0.634167	ITGA1	0.661173	20	22	0.331117	0.330056	0.820146	0.024	cell A--cell B	0.813273	0.0736194
3279	COL4A3-ITGA1	cell B	0.0110932	COL4A3	cell B	0.327659	ITGA1	0.338752	116	116	0.335951	0.00280157	0.00924159	0.784	cell B--cell B	0.997463	1.01937e-05
3280	COL4A3-ITGA1	cell D	0.030313	COL4A3	cell D	0.203309	ITGA1	0.233622	31	31	0.233622	0	4.16445e-15	1	cell D--cell D	1	0
3281	COL4A3-ITGA1	cell B	0	COL4A3	cell D	0.19692	ITGA1	0.19692	21	16	0.215374	-0.0184538	-0.0869883	0.806	cell B--cell D	0.97209	-0.00106939
3282	COL4A3-ITGA1	cell D	0	COL4A3	cell B	0.176879	ITGA1	0.176879	16	21	0.348936	-0.172056	-0.697251	0.184	cell D--cell B	0.765967	-0.0807344
3283	COL4A3-ITGA1	cell C	0.0219889	COL4A3	cell A	0.135666	ITGA1	0.157654	36	30	0.140077	0.0175778	0.101943	0.626	cell C--cell A	0.884662	0.00542568
3284	COL4A3-ITGA1	cell A	0.0117418	COL4A3	cell A	0.123966	ITGA1	0.135708	46	46	0.13286	0.00284828	0.0175396	0.81	cell A--cell A	1	0
3285	COL4A3-ITGA1	cell B	0	COL4A3	cell C	0.133418	ITGA1	0.133418	5	7	0.0882193	0.0451986	0.310501	0.5	cell B--cell C	0.998249	0.000236351
3286	COL4A3-ITGA1	cell B	0.0584915	COL4A3	cell A	0.0694867	ITGA1	0.127978	22	20	0.133154	-0.0051762	-0.0323898	0.892	cell B--cell A	1	0
3287	COL4A3-ITGA1	cell C	0.0202448	COL4A3	cell C	0.0820084	ITGA1	0.102253	98	98	0.102253	0	-7.36788e-15	1	cell C--cell C	1	0
3288	COL4A3-ITGA1	cell A	0.0180042	COL4A3	cell C	0.0758039	ITGA1	0.0938081	30	36	0.0938977	-8.9614e-05	-0.000666927	0.996	cell A--cell C	1	0
3289	COL4A3-ITGA1	cell A	0	COL4A3	cell D	0	ITGA1	0	3	2	0.233133	-0.233133	-1.7361	0.622	cell A--cell D	1	0
3290	COL4A3-ITGA1	cell D	0	COL4A3	cell A	0	ITGA1	0	2	3	0.151873	-0.151873	-1.3327	0.55	cell D--cell A	0.983396	-0.00969072
3291	COL4A3-ITGA10	cell B	0	COL4A3	cell C	1.73498	ITGA10	1.73498	5	7	1.25701	0.477967	0.435331	0.068	cell B--cell C	0.861573	0.0281693
3292	COL4A3-ITGA10	cell C	0.0219889	COL4A3	cell A	1.39741	ITGA10	1.4194	36	30	1.22969	0.189706	0.192407	0.104	cell C--cell A	0.563186	0.0479763
3293	COL4A3-ITGA10	cell A	0.0180042	COL4A3	cell C	1.33534	ITGA10	1.35334	30	36	1.25416	0.0991881	0.101982	0.312	cell A--cell C	0.944108	0.00254734
3294	COL4A3-ITGA10	cell B	0.0584915	COL4A3	cell A	1.27229	ITGA10	1.33078	22	20	1.22369	0.107089	0.112235	0.548	cell B--cell A	1	0
3295	COL4A3-ITGA10	cell C	0.0202448	COL4A3	cell C	1.23691	ITGA10	1.25715	98	98	1.25715	0	-1.32942e-14	1	cell C--cell C	1	0
3296	COL4A3-ITGA10	cell A	0.0117418	COL4A3	cell A	1.18208	ITGA10	1.19382	46	46	1.22247	-0.0286508	-0.031599	0.286	cell A--cell A	1	0
3297	COL4A3-ITGA10	cell C	0	COL4A3	cell B	0.941818	ITGA10	0.941818	7	5	0.714644	0.227174	0.354862	0.56	cell C--cell B	1	0
3298	COL4A3-ITGA10	cell B	0.0110932	COL4A3	cell B	0.72329	ITGA10	0.734384	116	116	0.738716	-0.00433211	-0.00747107	0.74	cell B--cell B	0.997463	-8.24077e-06
3299	COL4A3-ITGA10	cell A	0.0270062	COL4A3	cell B	0.613159	ITGA10	0.640165	20	22	0.720587	-0.0804212	-0.148808	0.652	cell A--cell B	0.9648	-0.00231585
3300	COL4A3-ITGA10	cell D	0	COL4A3	cell A	0.560525	ITGA10	0.560525	2	3	1.23104	-0.670514	-1.01087	0.288	cell D--cell A	0.983396	-0.00735055
3301	COL4A3-ITGA10	cell D	0	COL4A3	cell B	0.217324	ITGA10	0.217324	16	21	0.74082	-0.523496	-1.40584	0	cell D--cell B	0	-1.64796
3302	COL4A3-ITGA10	cell D	0.030313	COL4A3	cell D	0.116938	ITGA10	0.147251	31	31	0.147251	0	4.16445e-15	1	cell D--cell D	1	0
3303	COL4A3-ITGA10	cell B	0	COL4A3	cell D	0.11197	ITGA10	0.11197	21	16	0.124846	-0.0128759	-0.0850762	0.758	cell B--cell D	0.97209	-0.00104588
3304	COL4A3-ITGA10	cell A	0	COL4A3	cell D	0	ITGA10	0	3	2	0.149324	-0.149324	-1.31802	0.732	cell A--cell D	1	0
3305	COL4A3-ITGA11	cell C	0	COL4A3	cell B	0.466549	ITGA11	0.466549	7	5	0.111838	0.354711	1.41924	0.084	cell C--cell B	1	0
3306	COL4A3-ITGA11	cell A	0.0270062	COL4A3	cell B	0.160769	ITGA11	0.187776	20	22	0.0967518	0.0910238	0.548567	0.162	cell A--cell B	0.960043	0.00971463
3307	COL4A3-ITGA11	cell B	0.0584915	COL4A3	cell A	0.089401	ITGA11	0.147892	22	20	0.0792784	0.068614	0.467512	0.12	cell B--cell A	0.823735	0.0393705
3308	COL4A3-ITGA11	cell C	0.0219889	COL4A3	cell A	0.107744	ITGA11	0.129732	36	30	0.0886695	0.041063	0.284093	0.164	cell C--cell A	0.708081	0.0425904
3309	COL4A3-ITGA11	cell D	0	COL4A3	cell B	0.107945	ITGA11	0.107945	16	21	0.11461	-0.00666415	-0.0455095	0.928	cell D--cell B	0.983403	-0.000330785
3310	COL4A3-ITGA11	cell B	0.0110932	COL4A3	cell B	0.0836304	ITGA11	0.0947236	116	116	0.0938875	0.000836121	0.00620811	0.926	cell B--cell B	0.997463	6.8477e-06
3311	COL4A3-ITGA11	cell A	0.0117418	COL4A3	cell A	0.0702675	ITGA11	0.0820094	46	46	0.0806572	0.00135219	0.0107581	0.92	cell A--cell A	1	0
3312	COL4A3-ITGA11	cell A	0.0180042	COL4A3	cell C	0.0478385	ITGA11	0.0658427	30	36	0.0340729	0.0317698	0.306798	0.036	cell A--cell C	0.786462	0.0320059
3313	COL4A3-ITGA11	cell C	0.0202448	COL4A3	cell C	0.0225284	ITGA11	0.0427732	98	98	0.0427732	0	-2.88308e-15	1	cell C--cell C	1	0
3314	COL4A3-ITGA11	cell D	0.030313	COL4A3	cell D	0	ITGA11	0.030313	31	31	0.030313	0	4.16445e-15	1	cell D--cell D	1	0
3315	COL4A3-ITGA11	cell A	0	COL4A3	cell D	0	ITGA11	0	3	2	0.00936216	-0.00936216	-0.129114	0.948	cell A--cell D	1	0
3316	COL4A3-ITGA11	cell D	0	COL4A3	cell A	0	ITGA11	0	2	3	0.0912854	-0.0912854	-0.935727	0.738	cell D--cell A	0.983396	-0.00680415
3317	COL4A3-ITGA11	cell B	0	COL4A3	cell D	0	ITGA11	0	21	16	0.0111524	-0.0111524	-0.152539	0.818	cell B--cell D	0.97209	-0.00187523
3318	COL4A3-ITGA11	cell B	0	COL4A3	cell C	0	ITGA11	0	5	7	0.0329457	-0.0329457	-0.410838	0.708	cell B--cell C	0.998249	-0.000312727
3319	COL4A3-ITGA2	cell B	0	COL4A3	cell C	0.366247	ITGA2	0.366247	5	7	0.167905	0.198342	0.799372	0.164	cell B--cell C	0.984881	0.00528893
3320	COL4A3-ITGA2	cell B	0.0584915	COL4A3	cell A	0.120506	ITGA2	0.178997	22	20	0.0791712	0.099826	0.638912	0.02	cell B--cell A	0.375882	0.271504
3321	COL4A3-ITGA2	cell C	0.0202448	COL4A3	cell C	0.1566	ITGA2	0.176845	98	98	0.176845	0	-9.28994e-15	1	cell C--cell C	1	0
3322	COL4A3-ITGA2	cell A	0.0180042	COL4A3	cell C	0.136115	ITGA2	0.15412	30	36	0.170154	-0.0160346	-0.0882755	0.76	cell A--cell C	1	0
3323	COL4A3-ITGA2	cell D	0	COL4A3	cell B	0.122256	ITGA2	0.122256	16	21	0.0654578	0.0567979	0.425758	0.264	cell D--cell B	0.833067	0.0337712
3324	COL4A3-ITGA2	cell C	0.0219889	COL4A3	cell A	0.0887887	ITGA2	0.110778	36	30	0.0889741	0.0218035	0.157533	0.404	cell C--cell A	0.876577	0.00901245
3325	COL4A3-ITGA2	cell A	0.0117418	COL4A3	cell A	0.0536807	ITGA2	0.0654226	46	46	0.0822361	-0.0168135	-0.139652	0.05	cell A--cell A	1	0
3326	COL4A3-ITGA2	cell D	0.030313	COL4A3	cell D	0.02808	ITGA2	0.058393	31	31	0.058393	0	5.44583e-15	1	cell D--cell D	1	0
3327	COL4A3-ITGA2	cell B	0	COL4A3	cell D	0.054405	ITGA2	0.054405	21	16	0.0407487	0.0136563	0.133598	0.824	cell B--cell D	0.97209	0.00164239
3328	COL4A3-ITGA2	cell B	0.0110932	COL4A3	cell B	0.0332593	ITGA2	0.0443525	116	116	0.0441108	0.00024169	0.00241753	0.976	cell B--cell B	0.997463	2.6666e-06
3329	COL4A3-ITGA2	cell A	0.0270062	COL4A3	cell B	0	ITGA2	0.0270062	20	22	0.0463407	-0.0193344	-0.204431	0.976	cell A--cell B	1	0
3330	COL4A3-ITGA2	cell A	0	COL4A3	cell D	0	ITGA2	0	3	2	0.0406995	-0.0406995	-0.492617	0.876	cell A--cell D	1	0
3331	COL4A3-ITGA2	cell D	0	COL4A3	cell A	0	ITGA2	0	2	3	0.100542	-0.100542	-1.00391	0.674	cell D--cell A	0.983396	-0.00729993
3332	COL4A3-ITGA2	cell C	0	COL4A3	cell B	0	ITGA2	0	7	5	0.0522855	-0.0522855	-0.606778	0.698	cell C--cell B	1	0
3333	COL4A3-ITGA3	cell B	0	COL4A3	cell C	0.558008	ITGA3	0.558008	5	7	0.382196	0.175812	0.448485	0.34	cell B--cell C	0.998249	0.000341384
3334	COL4A3-ITGA3	cell C	0.0202448	COL4A3	cell C	0.379463	ITGA3	0.399708	98	98	0.399708	0	4.4848e-15	1	cell C--cell C	1	0
3335	COL4A3-ITGA3	cell A	0.0180042	COL4A3	cell C	0.340841	ITGA3	0.358845	30	36	0.387675	-0.0288304	-0.0879143	0.688	cell A--cell C	1	0
3336	COL4A3-ITGA3	cell D	0	COL4A3	cell B	0.176636	ITGA3	0.176636	16	21	0.14534	0.0312968	0.173211	0.676	cell D--cell B	0.91685	0.00653032
3337	COL4A3-ITGA3	cell B	0.0584915	COL4A3	cell A	0.116621	ITGA3	0.175112	22	20	0.104374	0.0707383	0.428809	0.214	cell B--cell A	0.903951	0.0188054
3338	COL4A3-ITGA3	cell C	0.0219889	COL4A3	cell A	0.150106	ITGA3	0.172095	36	30	0.115334	0.056761	0.337534	0.09	cell C--cell A	0.529622	0.093171
3339	COL4A3-ITGA3	cell B	0.0110932	COL4A3	cell B	0.122517	ITGA3	0.13361	116	116	0.132205	0.0014049	0.00870236	0.886	cell B--cell B	0.997463	9.59892e-06
3340	COL4A3-ITGA3	cell A	0.0117418	COL4A3	cell A	0.0978954	ITGA3	0.109637	46	46	0.108083	0.00155454	0.010738	0.906	cell A--cell A	1	0
3341	COL4A3-ITGA3	cell B	0	COL4A3	cell D	0.080362	ITGA3	0.080362	21	16	0.0505298	0.0298323	0.260847	0.588	cell B--cell D	0.97209	0.00320672
3342	COL4A3-ITGA3	cell A	0.0270062	COL4A3	cell B	0.0460865	ITGA3	0.0730928	20	22	0.125526	-0.0524329	-0.381746	0.544	cell A--cell B	0.960043	-0.00676038
3343	COL4A3-ITGA3	cell D	0.030313	COL4A3	cell D	0.0414772	ITGA3	0.0717902	31	31	0.0717902	0	4.16445e-15	1	cell D--cell D	1	0
3344	COL4A3-ITGA3	cell A	0	COL4A3	cell D	0	ITGA3	0	3	2	0.0492217	-0.0492217	-0.577458	0.888	cell A--cell D	1	0
3345	COL4A3-ITGA3	cell D	0	COL4A3	cell A	0	ITGA3	0	2	3	0.11301	-0.11301	-1.09092	0.67	cell D--cell A	0.983396	-0.00793264
3346	COL4A3-ITGA3	cell C	0	COL4A3	cell B	0	ITGA3	0	7	5	0.139481	-0.139481	-1.25991	0.494	cell C--cell B	1	0
3347	COL4A3-ITGA9	cell B	0.0584915	COL4A3	cell A	0.218015	ITGA9	0.276506	22	20	0.191331	0.0851749	0.370013	0.328	cell B--cell A	0.975846	0.00392908
3348	COL4A3-ITGA9	cell A	0.0180042	COL4A3	cell C	0.182938	ITGA9	0.200942	30	36	0.139747	0.0611952	0.327973	0.12	cell A--cell C	0.912857	0.0129868
3349	COL4A3-ITGA9	cell C	0.0219889	COL4A3	cell A	0.173311	ITGA9	0.1953	36	30	0.198074	-0.00277433	-0.0134908	0.974	cell C--cell A	1	0
3350	COL4A3-ITGA9	cell A	0.0117418	COL4A3	cell A	0.182337	ITGA9	0.194079	46	46	0.190279	0.00379935	0.0187604	0.8	cell A--cell A	1	0
3351	COL4A3-ITGA9	cell C	0.0202448	COL4A3	cell C	0.125377	ITGA9	0.145622	98	98	0.145622	0	8.00857e-15	1	cell C--cell C	1	0
3352	COL4A3-ITGA9	cell B	0.0110932	COL4A3	cell B	0.064941	ITGA9	0.0760342	116	116	0.0752941	0.000740109	0.00607838	0.942	cell B--cell B	0.997463	6.7046e-06
3353	COL4A3-ITGA9	cell A	0.0270062	COL4A3	cell B	0.0460865	ITGA9	0.0730928	20	22	0.0737225	-0.000629763	-0.00523943	0.874	cell A--cell B	0.984799	-3.48557e-05
3354	COL4A3-ITGA9	cell B	0	COL4A3	cell C	0.0660574	ITGA9	0.0660574	5	7	0.136326	-0.0702687	-0.509097	0.522	cell B--cell C	0.998249	-0.000387522
3355	COL4A3-ITGA9	cell D	0.030313	COL4A3	cell D	0.02808	ITGA9	0.058393	31	31	0.058393	0	5.44583e-15	1	cell D--cell D	1	0
3356	COL4A3-ITGA9	cell D	0	COL4A3	cell B	0.0544153	ITGA9	0.0544153	16	21	0.0934364	-0.039021	-0.325043	0.47	cell D--cell B	0.880359	-0.0179879
3357	COL4A3-ITGA9	cell B	0	COL4A3	cell D	0.054405	ITGA9	0.054405	21	16	0.0407487	0.0136563	0.133598	0.824	cell B--cell D	0.97209	0.00164239
3358	COL4A3-ITGA9	cell A	0	COL4A3	cell D	0	ITGA9	0	3	2	0.0406995	-0.0406995	-0.492617	0.876	cell A--cell D	1	0
3359	COL4A3-ITGA9	cell D	0	COL4A3	cell A	0	ITGA9	0	2	3	0.205015	-0.205015	-1.60888	0.502	cell D--cell A	0.983396	-0.011699
3360	COL4A3-ITGA9	cell C	0	COL4A3	cell B	0	ITGA9	0	7	5	0.0900506	-0.0900506	-0.926383	0.62	cell C--cell B	1	0
3361	COL4A3-ITGAV	cell B	0.0584915	COL4A3	cell A	1.33037	ITGAV	1.38886	22	20	1.12696	0.261901	0.27912	0.116	cell B--cell A	0.823735	0.0235055
3362	COL4A3-ITGAV	cell C	0.0219889	COL4A3	cell A	1.31209	ITGAV	1.33408	36	30	1.132	0.202077	0.21912	0.048	cell C--cell A	0.458317	0.0742453
3363	COL4A3-ITGAV	cell C	0.0202448	COL4A3	cell C	1.20257	ITGAV	1.22282	98	98	1.22282	0	5.76617e-15	1	cell C--cell C	1	0
3364	COL4A3-ITGAV	cell A	0.0180042	COL4A3	cell C	1.15985	ITGAV	1.17785	30	36	1.21539	-0.0375405	-0.0417726	0.672	cell A--cell C	1	0
3365	COL4A3-ITGAV	cell A	0.0117418	COL4A3	cell A	1.11288	ITGAV	1.12462	46	46	1.13104	-0.00641714	-0.0075401	0.77	cell A--cell A	1	0
3366	COL4A3-ITGAV	cell A	0.0270062	COL4A3	cell B	1.09061	ITGAV	1.11762	20	22	0.902222	0.215398	0.280862	0.28	cell A--cell B	0.960043	0.00497381
3367	COL4A3-ITGAV	cell D	0	COL4A3	cell B	1.11161	ITGAV	1.11161	16	21	0.921632	0.189977	0.246049	0.34	cell D--cell B	0.862265	0.0158355
3368	COL4A3-ITGAV	cell A	0	COL4A3	cell D	1.03126	ITGAV	1.03126	3	2	0.733247	0.298008	0.441108	0.484	cell A--cell D	1	0
3369	COL4A3-ITGAV	cell B	0	COL4A3	cell C	0.978411	ITGAV	0.978411	5	7	1.1977	-0.219288	-0.267049	0.328	cell B--cell C	0.998249	-0.000203276
3370	COL4A3-ITGAV	cell B	0	COL4A3	cell D	0.962632	ITGAV	0.962632	21	16	0.746084	0.216549	0.32877	0.14	cell B--cell D	0.793843	0.0329643
3371	COL4A3-ITGAV	cell B	0.0110932	COL4A3	cell B	0.894213	ITGAV	0.905306	116	116	0.897025	0.00828113	0.0119333	0.486	cell B--cell B	0.997463	1.31627e-05
3372	COL4A3-ITGAV	cell C	0	COL4A3	cell B	0.877723	ITGAV	0.877723	7	5	0.960132	-0.0824084	-0.116745	0.836	cell C--cell B	1	0
3373	COL4A3-ITGAV	cell D	0.030313	COL4A3	cell D	0.732467	ITGAV	0.76278	31	31	0.76278	0	-7.20771e-15	1	cell D--cell D	1	0
3374	COL4A3-ITGAV	cell D	0	COL4A3	cell A	0.65985	ITGAV	0.65985	2	3	1.11546	-0.455606	-0.677711	0.406	cell D--cell A	0.983396	-0.00492799
3375	COL4A3-SDC1	cell A	0.0270062	COL4A3	cell B	0.537447	SDC1	0.564454	20	22	0.32509	0.239363	0.644398	0.1	cell A--cell B	0.937704	0.0180007
3376	COL4A3-SDC1	cell B	0.0584915	COL4A3	cell A	0.32435	SDC1	0.382841	22	20	0.254651	0.12819	0.445149	0.12	cell B--cell A	0.823735	0.0374872
3377	COL4A3-SDC1	cell A	0	COL4A3	cell D	0.330445	SDC1	0.330445	3	2	0.057398	0.273047	1.45141	0.202	cell A--cell D	1	0
3378	COL4A3-SDC1	cell C	0.0219889	COL4A3	cell A	0.305558	SDC1	0.327547	36	30	0.264303	0.0632443	0.230945	0.288	cell C--cell A	0.867851	0.0142158
3379	COL4A3-SDC1	cell B	0.0110932	COL4A3	cell B	0.306852	SDC1	0.317945	116	116	0.32557	-0.00762508	-0.0260836	0.344	cell B--cell B	0.997463	-2.87709e-05
3380	COL4A3-SDC1	cell A	0.0117418	COL4A3	cell A	0.251391	SDC1	0.263133	46	46	0.257237	0.00589565	0.0236152	0.724	cell A--cell A	1	0
3381	COL4A3-SDC1	cell C	0	COL4A3	cell B	0.25154	SDC1	0.25154	7	5	0.340562	-0.0890216	-0.325655	0.82	cell C--cell B	1	0
3382	COL4A3-SDC1	cell D	0	COL4A3	cell B	0.205675	SDC1	0.205675	16	21	0.34492	-0.139245	-0.541549	0.308	cell D--cell B	0.853768	-0.0371829
3383	COL4A3-SDC1	cell A	0.0180042	COL4A3	cell C	0.128748	SDC1	0.146752	30	36	0.133446	0.0133062	0.0799744	0.8	cell A--cell C	1	0
3384	COL4A3-SDC1	cell C	0.0202448	COL4A3	cell C	0.118192	SDC1	0.138437	98	98	0.138437	0	2.2424e-15	1	cell C--cell C	1	0
3385	COL4A3-SDC1	cell B	0	COL4A3	cell C	0.123126	SDC1	0.123126	5	7	0.132284	-0.00915788	-0.0580305	0.976	cell B--cell C	0.998249	-4.41725e-05
3386	COL4A3-SDC1	cell B	0	COL4A3	cell D	0.087366	SDC1	0.087366	21	16	0.0544479	0.0329181	0.278739	0.482	cell B--cell D	0.97209	0.00342668
3387	COL4A3-SDC1	cell D	0.030313	COL4A3	cell D	0.0450921	SDC1	0.0754051	31	31	0.0754051	0	-2.72291e-15	1	cell D--cell D	1	0
3388	COL4A3-SDC1	cell D	0	COL4A3	cell A	0	SDC1	0	2	3	0.257062	-0.257062	-1.83618	0.418	cell D--cell A	0.983396	-0.0133518
3389	COL4A3-SDC4	cell C	0.0202448	COL4A3	cell C	0.803934	SDC4	0.824178	98	98	0.824178	0	-1.29739e-14	1	cell C--cell C	1	0
3390	COL4A3-SDC4	cell B	0.0584915	COL4A3	cell A	0.729543	SDC4	0.788035	22	20	0.721907	0.0661275	0.111641	0.676	cell B--cell A	1	0
3391	COL4A3-SDC4	cell A	0.0180042	COL4A3	cell C	0.749855	SDC4	0.767859	30	36	0.822647	-0.0547874	-0.0883171	0.5	cell A--cell C	0.966338	-0.00131337
3392	COL4A3-SDC4	cell A	0.0117418	COL4A3	cell A	0.707206	SDC4	0.718947	46	46	0.72232	-0.00337226	-0.00592853	0.762	cell A--cell A	1	0
3393	COL4A3-SDC4	cell B	0	COL4A3	cell C	0.716484	SDC4	0.716484	5	7	0.807812	-0.0913282	-0.152969	0.704	cell B--cell C	0.998249	-0.000116439
3394	COL4A3-SDC4	cell C	0.0219889	COL4A3	cell A	0.681967	SDC4	0.703956	36	30	0.733149	-0.0291932	-0.0514582	0.74	cell C--cell A	0.928086	-0.00166784
3395	COL4A3-SDC4	cell A	0.0270062	COL4A3	cell B	0.459978	SDC4	0.486984	20	22	0.225856	0.261129	0.849088	0.024	cell A--cell B	0.813273	0.0762174
3396	COL4A3-SDC4	cell C	0	COL4A3	cell B	0.466549	SDC4	0.466549	7	5	0.257865	0.208685	0.662787	0.396	cell C--cell B	1	0
3397	COL4A3-SDC4	cell D	0	COL4A3	cell A	0.435197	SDC4	0.435197	2	3	0.696095	-0.260897	-0.572869	0.738	cell D--cell A	0.983396	-0.00416563
3398	COL4A3-SDC4	cell B	0.0110932	COL4A3	cell B	0.214782	SDC4	0.225875	116	116	0.224069	0.00180616	0.00801836	0.86	cell B--cell B	0.997463	8.84444e-06
3399	COL4A3-SDC4	cell B	0	COL4A3	cell D	0.185967	SDC4	0.185967	21	16	0.146013	0.0399546	0.217118	0.598	cell B--cell D	0.97209	0.00266913
3400	COL4A3-SDC4	cell D	0.030313	COL4A3	cell D	0.135827	SDC4	0.16614	31	31	0.16614	0	3.20343e-16	1	cell D--cell D	1	0
3401	COL4A3-SDC4	cell D	0	COL4A3	cell B	0.159325	SDC4	0.159325	16	21	0.244324	-0.0849994	-0.409008	0.448	cell D--cell B	0.862265	-0.0263234
3402	COL4A3-SDC4	cell A	0	COL4A3	cell D	0	SDC4	0	3	2	0.145454	-0.145454	-1.29545	0.714	cell A--cell D	1	0
3403	COL4A4-CD44	cell B	0	COL4A4	cell C	2.69652	CD44	2.69652	5	7	2.57832	0.118197	0.0623025	0.628	cell B--cell C	0.998249	4.74244e-05
3404	COL4A4-CD44	cell C	0.0121863	COL4A4	cell C	2.55075	CD44	2.56293	98	98	2.56293	0	-1.66578e-14	1	cell C--cell C	1	0
3405	COL4A4-CD44	cell A	0.0415125	COL4A4	cell C	2.39434	CD44	2.43585	30	36	2.60432	-0.168465	-0.0927936	0.124	cell A--cell C	0.928156	-0.00300455
3406	COL4A4-CD44	cell D	0.384753	COL4A4	cell B	1.91529	CD44	2.30005	16	21	1.98082	0.31923	0.205912	0.176	cell D--cell B	0.762468	0.024252
3407	COL4A4-CD44	cell D	0.269399	COL4A4	cell D	1.6982	CD44	1.9676	31	31	1.9676	0	1.05713e-14	1	cell D--cell D	1	0
3408	COL4A4-CD44	cell B	0.087288	COL4A4	cell D	1.68081	CD44	1.7681	21	16	1.74159	0.0265019	0.0206135	0.9	cell B--cell D	0.97209	0.000253412
3409	COL4A4-CD44	cell B	0	COL4A4	cell A	1.75229	CD44	1.75229	22	20	1.62008	0.132211	0.106835	0.42	cell B--cell A	0.975846	0.00113445
3410	COL4A4-CD44	cell A	0.0578363	COL4A4	cell B	1.69406	CD44	1.75189	20	22	1.77117	-0.0192794	-0.0149417	0.88	cell A--cell B	0.984799	-9.94011e-05
3411	COL4A4-CD44	cell B	0.0378506	COL4A4	cell B	1.70407	CD44	1.74192	116	116	1.74987	-0.00794641	-0.00621068	0.4	cell B--cell B	0.997463	-6.85053e-06
3412	COL4A4-CD44	cell C	0.0143549	COL4A4	cell A	1.64215	CD44	1.65651	36	30	1.60151	0.0549984	0.0458949	0.62	cell C--cell A	0.884662	0.00244266
3413	COL4A4-CD44	cell A	0.0522196	COL4A4	cell A	1.5996	CD44	1.65182	46	46	1.64644	0.00537325	0.0044319	0.702	cell A--cell A	1	0
3414	COL4A4-CD44	cell C	0	COL4A4	cell B	1.60865	CD44	1.60865	7	5	1.73738	-0.128735	-0.104797	0.756	cell C--cell B	1	0
3415	COL4A4-CD44	cell D	0	COL4A4	cell A	1.53923	CD44	1.53923	2	3	1.81783	-0.2786	-0.226457	0.668	cell D--cell A	0.983396	-0.00164668
3416	COL4A4-CD44	cell A	0	COL4A4	cell D	1.3617	CD44	1.3617	3	2	1.76743	-0.405734	-0.35341	0.628	cell A--cell D	1	0
3417	COL4A4-ITGA1	cell C	0	COL4A4	cell B	0.793852	ITGA1	0.793852	7	5	0.340711	0.453141	1.0202	0.144	cell C--cell B	1	0
3418	COL4A4-ITGA1	cell A	0.0578363	COL4A4	cell B	0.634167	ITGA1	0.692003	20	22	0.369432	0.322571	0.75459	0.036	cell A--cell B	0.821571	0.0644078
3419	COL4A4-ITGA1	cell D	0.384753	COL4A4	cell B	0.176879	ITGA1	0.561633	16	21	0.58089	-0.0192576	-0.0413917	0.908	cell D--cell B	0.971066	-0.000527795
3420	COL4A4-ITGA1	cell D	0.269399	COL4A4	cell D	0.203309	ITGA1	0.472708	31	31	0.472708	0	5.44583e-15	1	cell D--cell D	1	0
3421	COL4A4-ITGA1	cell B	0.0378506	COL4A4	cell B	0.327659	ITGA1	0.36551	116	116	0.362447	0.00306269	0.00952316	0.768	cell B--cell B	0.997463	1.05043e-05
3422	COL4A4-ITGA1	cell B	0.087288	COL4A4	cell D	0.19692	ITGA1	0.284208	21	16	0.239194	0.0450146	0.179779	0.624	cell B--cell D	0.97209	0.00221012
3423	COL4A4-ITGA1	cell A	0.0522196	COL4A4	cell A	0.123966	ITGA1	0.176186	46	46	0.172257	0.00392893	0.0206707	0.796	cell A--cell A	1	0
3424	COL4A4-ITGA1	cell C	0.0143549	COL4A4	cell A	0.135666	ITGA1	0.15002	36	30	0.132637	0.017383	0.103963	0.658	cell C--cell A	0.8946	0.0050288
3425	COL4A4-ITGA1	cell B	0	COL4A4	cell C	0.133418	ITGA1	0.133418	5	7	0.102695	0.0307229	0.203604	0.588	cell B--cell C	0.998249	0.000154983
3426	COL4A4-ITGA1	cell A	0.0415125	COL4A4	cell C	0.0758039	ITGA1	0.117316	30	36	0.133107	-0.0157907	-0.101196	0.728	cell A--cell C	1	0
3427	COL4A4-ITGA1	cell C	0.0121863	COL4A4	cell C	0.0820084	ITGA1	0.0941947	98	98	0.0941947	0	8.32891e-15	1	cell C--cell C	1	0
3428	COL4A4-ITGA1	cell B	0	COL4A4	cell A	0.0694867	ITGA1	0.0694867	22	20	0.157025	-0.087538	-0.600735	0.184	cell B--cell A	0.874171	-0.0350851
3429	COL4A4-ITGA1	cell A	0	COL4A4	cell D	0	ITGA1	0	3	2	0.271337	-0.271337	-1.89273	0.576	cell A--cell D	1	0
3430	COL4A4-ITGA1	cell D	0	COL4A4	cell A	0	ITGA1	0	2	3	0.379285	-0.379285	-2.26088	0.346	cell D--cell A	0.983396	-0.0164401
3431	COL4A4-ITGA10	cell B	0	COL4A4	cell C	1.73498	ITGA10	1.73498	5	7	1.27149	0.463491	0.420022	0.088	cell B--cell C	0.861573	0.0271788
3432	COL4A4-ITGA10	cell C	0.0143549	COL4A4	cell A	1.39741	ITGA10	1.41176	36	30	1.22225	0.189511	0.193234	0.084	cell C--cell A	0.529622	0.0533393
3433	COL4A4-ITGA10	cell A	0.0415125	COL4A4	cell C	1.33534	ITGA10	1.37685	30	36	1.29337	0.0834869	0.0839519	0.4	cell A--cell C	0.966338	0.00124846
3434	COL4A4-ITGA10	cell B	0	COL4A4	cell A	1.27229	ITGA10	1.27229	22	20	1.24756	0.0247268	0.0262325	0.864	cell B--cell A	1	0
3435	COL4A4-ITGA10	cell C	0.0121863	COL4A4	cell C	1.23691	ITGA10	1.24909	98	98	1.24909	0	2.2424e-15	1	cell C--cell C	1	0
3436	COL4A4-ITGA10	cell A	0.0522196	COL4A4	cell A	1.18208	ITGA10	1.2343	46	46	1.26187	-0.0275702	-0.0295062	0.314	cell A--cell A	1	0
3437	COL4A4-ITGA10	cell C	0	COL4A4	cell B	0.941818	ITGA10	0.941818	7	5	0.706791	0.235027	0.368837	0.54	cell C--cell B	1	0
3438	COL4A4-ITGA10	cell B	0.0378506	COL4A4	cell B	0.72329	ITGA10	0.761141	116	116	0.765212	-0.00407099	-0.00680417	0.78	cell B--cell B	0.997463	-7.50517e-06
3439	COL4A4-ITGA10	cell A	0.0578363	COL4A4	cell B	0.613159	ITGA10	0.670995	20	22	0.758902	-0.0879063	-0.155771	0.628	cell A--cell B	0.964644	-0.00243514
3440	COL4A4-ITGA10	cell D	0.384753	COL4A4	cell B	0.217324	ITGA10	0.602078	16	21	0.972775	-0.370697	-0.611645	0.052	cell D--cell B	0.523276	-0.172037
3441	COL4A4-ITGA10	cell D	0	COL4A4	cell A	0.560525	ITGA10	0.560525	2	3	1.45845	-0.897927	-1.23843	0.196	cell D--cell A	0.983396	-0.00900526
3442	COL4A4-ITGA10	cell D	0.269399	COL4A4	cell D	0.116938	ITGA10	0.386336	31	31	0.386336	0	9.28994e-15	1	cell D--cell D	1	0
3443	COL4A4-ITGA10	cell B	0.087288	COL4A4	cell D	0.11197	ITGA10	0.199258	21	16	0.148666	0.0505925	0.267183	0.536	cell B--cell D	0.97209	0.00328461
3444	COL4A4-ITGA10	cell A	0	COL4A4	cell D	0	ITGA10	0	3	2	0.187528	-0.187528	-1.5237	0.684	cell A--cell D	1	0
3445	COL4A4-ITGA11	cell D	0.384753	COL4A4	cell B	0.107945	ITGA11	0.492699	16	21	0.346564	0.146134	0.408431	0.228	cell D--cell B	0.811655	0.0370156
3446	COL4A4-ITGA11	cell C	0	COL4A4	cell B	0.466549	ITGA11	0.466549	7	5	0.103985	0.362564	1.47374	0.092	cell C--cell B	1	0
3447	COL4A4-ITGA11	cell D	0.269399	COL4A4	cell D	0	ITGA11	0.269399	31	31	0.269399	0	4.80514e-15	1	cell D--cell D	1	0
3448	COL4A4-ITGA11	cell A	0.0578363	COL4A4	cell B	0.160769	ITGA11	0.218606	20	22	0.135067	0.0835387	0.4387	0.23	cell A--cell B	0.960043	0.00776899
3449	COL4A4-ITGA11	cell A	0.0522196	COL4A4	cell A	0.0702675	ITGA11	0.122487	46	46	0.120054	0.00243284	0.0158624	0.888	cell A--cell A	1	0
3450	COL4A4-ITGA11	cell C	0.0143549	COL4A4	cell A	0.107744	ITGA11	0.122099	36	30	0.0812304	0.0408681	0.293375	0.118	cell C--cell A	0.599677	0.0651535
3451	COL4A4-ITGA11	cell B	0.0378506	COL4A4	cell B	0.0836304	ITGA11	0.121481	116	116	0.120384	0.00109724	0.00716503	0.898	cell B--cell B	0.997463	7.90321e-06
3452	COL4A4-ITGA11	cell B	0	COL4A4	cell A	0.089401	ITGA11	0.089401	22	20	0.103149	-0.0137478	-0.101093	0.922	cell B--cell A	1	0
3453	COL4A4-ITGA11	cell A	0.0415125	COL4A4	cell C	0.0478385	ITGA11	0.089351	30	36	0.0732824	0.0160687	0.127938	0.69	cell A--cell C	1	0
3454	COL4A4-ITGA11	cell B	0.087288	COL4A4	cell D	0	ITGA11	0.087288	21	16	0.034972	0.052316	0.472599	0.248	cell B--cell D	0.860761	0.0307744
3455	COL4A4-ITGA11	cell C	0.0121863	COL4A4	cell C	0.0225284	ITGA11	0.0347146	98	98	0.0347146	0	-4.80514e-15	1	cell C--cell C	1	0
3456	COL4A4-ITGA11	cell A	0	COL4A4	cell D	0	ITGA11	0	3	2	0.0475664	-0.0475664	-0.561364	0.882	cell A--cell D	1	0
3457	COL4A4-ITGA11	cell D	0	COL4A4	cell A	0	ITGA11	0	2	3	0.318698	-0.318698	-2.06591	0.514	cell D--cell A	0.983396	-0.0150223
3458	COL4A4-ITGA11	cell B	0	COL4A4	cell C	0	ITGA11	0	5	7	0.0474215	-0.0474215	-0.559947	0.662	cell B--cell C	0.998249	-0.000426229
3459	COL4A4-ITGA2	cell D	0.384753	COL4A4	cell B	0.122256	ITGA2	0.507009	16	21	0.297412	0.209597	0.611081	0.068	cell D--cell B	0.588655	0.140634
3460	COL4A4-ITGA2	cell B	0	COL4A4	cell C	0.366247	ITGA2	0.366247	5	7	0.182381	0.183866	0.723452	0.212	cell B--cell C	0.998249	0.000550688
3461	COL4A4-ITGA2	cell D	0.269399	COL4A4	cell D	0.02808	ITGA2	0.297479	31	31	0.297479	0	9.93062e-15	1	cell D--cell D	1	0
3462	COL4A4-ITGA2	cell A	0.0415125	COL4A4	cell C	0.136115	ITGA2	0.177628	30	36	0.209364	-0.0317357	-0.156151	0.544	cell A--cell C	0.980581	-0.00132986
3463	COL4A4-ITGA2	cell C	0.0121863	COL4A4	cell C	0.1566	ITGA2	0.168787	98	98	0.168787	0	-6.40685e-16	1	cell C--cell C	1	0
3464	COL4A4-ITGA2	cell B	0.087288	COL4A4	cell D	0.054405	ITGA2	0.141693	21	16	0.0645683	0.0771247	0.554489	0.118	cell B--cell D	0.728522	0.0762742
3465	COL4A4-ITGA2	cell B	0	COL4A4	cell A	0.120506	ITGA2	0.120506	22	20	0.103042	0.0174642	0.119042	0.692	cell B--cell A	1	0
3466	COL4A4-ITGA2	cell A	0.0522196	COL4A4	cell A	0.0536807	ITGA2	0.1059	46	46	0.121633	-0.0157329	-0.106228	0.15	cell A--cell A	1	0
3467	COL4A4-ITGA2	cell C	0.0143549	COL4A4	cell A	0.0887887	ITGA2	0.103144	36	30	0.081535	0.0216087	0.162253	0.42	cell C--cell A	0.876577	0.00928247
3468	COL4A4-ITGA2	cell B	0.0378506	COL4A4	cell B	0.0332593	ITGA2	0.0711099	116	116	0.070607	0.00050281	0.00424563	0.954	cell B--cell B	0.997463	4.68303e-06
3469	COL4A4-ITGA2	cell A	0.0578363	COL4A4	cell B	0	ITGA2	0.0578363	20	22	0.0846558	-0.0268195	-0.22641	0.548	cell A--cell B	0.960043	-0.00400951
3470	COL4A4-ITGA2	cell A	0	COL4A4	cell D	0	ITGA2	0	3	2	0.0789037	-0.0789037	-0.839183	0.826	cell A--cell D	1	0
3471	COL4A4-ITGA2	cell D	0	COL4A4	cell A	0	ITGA2	0	2	3	0.327955	-0.327955	-2.09746	0.444	cell D--cell A	0.983396	-0.0152517
3472	COL4A4-ITGA2	cell C	0	COL4A4	cell B	0	ITGA2	0	7	5	0.0444321	-0.0444321	-0.530392	0.758	cell C--cell B	1	0
3473	COL4A4-ITGA3	cell D	0.384753	COL4A4	cell B	0.176636	ITGA3	0.56139	16	21	0.377294	0.184095	0.470622	0.116	cell D--cell B	0.694949	0.0743803
3474	COL4A4-ITGA3	cell B	0	COL4A4	cell C	0.558008	ITGA3	0.558008	5	7	0.396672	0.161336	0.405812	0.388	cell B--cell C	0.998249	0.000308902
3475	COL4A4-ITGA3	cell C	0.0121863	COL4A4	cell C	0.379463	ITGA3	0.391649	98	98	0.391649	0	4.80514e-15	1	cell C--cell C	1	0
3476	COL4A4-ITGA3	cell A	0.0415125	COL4A4	cell C	0.340841	ITGA3	0.382353	30	36	0.426885	-0.0445315	-0.127397	0.508	cell A--cell C	0.966338	-0.00189454
3477	COL4A4-ITGA3	cell D	0.269399	COL4A4	cell D	0.0414772	ITGA3	0.310876	31	31	0.310876	0	3.84411e-15	1	cell D--cell D	1	0
3478	COL4A4-ITGA3	cell B	0.087288	COL4A4	cell D	0.080362	ITGA3	0.16765	21	16	0.0743494	0.0933007	0.618367	0.12	cell B--cell D	0.737308	0.0818416
3479	COL4A4-ITGA3	cell C	0.0143549	COL4A4	cell A	0.150106	ITGA3	0.164461	36	30	0.107895	0.0565662	0.347201	0.112	cell C--cell A	0.586623	0.080426
3480	COL4A4-ITGA3	cell B	0.0378506	COL4A4	cell B	0.122517	ITGA3	0.160367	116	116	0.158701	0.00166602	0.00926107	0.858	cell B--cell B	0.997463	1.02152e-05
3481	COL4A4-ITGA3	cell A	0.0522196	COL4A4	cell A	0.0978954	ITGA3	0.150115	46	46	0.14748	0.00263519	0.0152807	0.874	cell A--cell A	1	0
3482	COL4A4-ITGA3	cell B	0	COL4A4	cell A	0.116621	ITGA3	0.116621	22	20	0.128244	-0.0116235	-0.0754073	0.844	cell B--cell A	1	0
3483	COL4A4-ITGA3	cell A	0.0578363	COL4A4	cell B	0.0460865	ITGA3	0.103923	20	22	0.163841	-0.0599179	-0.371644	0.504	cell A--cell B	0.960043	-0.00658148
3484	COL4A4-ITGA3	cell A	0	COL4A4	cell D	0	ITGA3	0	3	2	0.0874259	-0.0874259	-0.906321	0.826	cell A--cell D	1	0
3485	COL4A4-ITGA3	cell D	0	COL4A4	cell A	0	ITGA3	0	2	3	0.340422	-0.340422	-2.13889	0.43	cell D--cell A	0.983396	-0.015553
3486	COL4A4-ITGA3	cell C	0	COL4A4	cell B	0	ITGA3	0	7	5	0.131628	-0.131628	-1.21181	0.544	cell C--cell B	1	0
3487	COL4A4-ITGA9	cell D	0.384753	COL4A4	cell B	0.0544153	ITGA9	0.439169	16	21	0.325391	0.113778	0.341947	0.35	cell D--cell B	0.862265	0.0220074
3488	COL4A4-ITGA9	cell D	0.269399	COL4A4	cell D	0.02808	ITGA9	0.297479	31	31	0.297479	0	9.93062e-15	1	cell D--cell D	1	0
3489	COL4A4-ITGA9	cell A	0.0522196	COL4A4	cell A	0.182337	ITGA9	0.234556	46	46	0.229676	0.00488	0.0211988	0.768	cell A--cell A	1	0
3490	COL4A4-ITGA9	cell A	0.0415125	COL4A4	cell C	0.182938	ITGA9	0.224451	30	36	0.178957	0.045494	0.217958	0.312	cell A--cell C	0.944108	0.00544422
3491	COL4A4-ITGA9	cell B	0	COL4A4	cell A	0.218015	ITGA9	0.218015	22	20	0.215202	0.00281308	0.0128185	0.968	cell B--cell A	1	0
3492	COL4A4-ITGA9	cell C	0.0143549	COL4A4	cell A	0.173311	ITGA9	0.187666	36	30	0.190635	-0.00296915	-0.0148145	0.98	cell C--cell A	1	0
3493	COL4A4-ITGA9	cell B	0.087288	COL4A4	cell D	0.054405	ITGA9	0.141693	21	16	0.0645683	0.0771247	0.554489	0.118	cell B--cell D	0.728522	0.0762742
3494	COL4A4-ITGA9	cell C	0.0121863	COL4A4	cell C	0.125377	ITGA9	0.137563	98	98	0.137563	0	4.16445e-15	1	cell C--cell C	1	0
3495	COL4A4-ITGA9	cell A	0.0578363	COL4A4	cell B	0.0460865	ITGA9	0.103923	20	22	0.112038	-0.00811485	-0.0562974	0.99	cell A--cell B	1	0
3496	COL4A4-ITGA9	cell B	0.0378506	COL4A4	cell B	0.064941	ITGA9	0.102792	116	116	0.10179	0.00100123	0.00714056	0.914	cell B--cell B	0.997463	7.87621e-06
3497	COL4A4-ITGA9	cell B	0	COL4A4	cell C	0.0660574	ITGA9	0.0660574	5	7	0.150802	-0.0847445	-0.594866	0.462	cell B--cell C	0.998249	-0.000452809
3498	COL4A4-ITGA9	cell A	0	COL4A4	cell D	0	ITGA9	0	3	2	0.0789037	-0.0789037	-0.839183	0.826	cell A--cell D	1	0
3499	COL4A4-ITGA9	cell D	0	COL4A4	cell A	0	ITGA9	0	2	3	0.432428	-0.432428	-2.41259	0.346	cell D--cell A	0.983396	-0.0175432
3500	COL4A4-ITGA9	cell C	0	COL4A4	cell B	0	ITGA9	0	7	5	0.0821972	-0.0821972	-0.865501	0.682	cell C--cell B	1	0
3501	COL4A4-ITGAV	cell D	0.384753	COL4A4	cell B	1.11161	ITGAV	1.49636	16	21	1.15359	0.342776	0.348727	0.108	cell D--cell B	0.6816	0.0580527
3502	COL4A4-ITGAV	cell B	0	COL4A4	cell A	1.33037	ITGAV	1.33037	22	20	1.15083	0.179539	0.193501	0.288	cell B--cell A	0.955398	0.00383436
3503	COL4A4-ITGAV	cell C	0.0143549	COL4A4	cell A	1.31209	ITGAV	1.32645	36	30	1.12456	0.201882	0.220157	0.056	cell C--cell A	0.458769	0.0745025
3504	COL4A4-ITGAV	cell C	0.0121863	COL4A4	cell C	1.20257	ITGAV	1.21476	98	98	1.21476	0	2.56274e-15	1	cell C--cell C	1	0
3505	COL4A4-ITGAV	cell A	0.0415125	COL4A4	cell C	1.15985	ITGAV	1.20136	30	36	1.2546	-0.0532417	-0.0578484	0.56	cell A--cell C	0.994	-0.000151194
3506	COL4A4-ITGAV	cell A	0.0522196	COL4A4	cell A	1.11288	ITGAV	1.1651	46	46	1.17044	-0.00533649	-0.00607282	0.87	cell A--cell A	1	0
3507	COL4A4-ITGAV	cell A	0.0578363	COL4A4	cell B	1.09061	ITGAV	1.14845	20	22	0.940538	0.207913	0.26281	0.324	cell A--cell B	0.960043	0.00465412
3508	COL4A4-ITGAV	cell B	0.087288	COL4A4	cell D	0.962632	ITGAV	1.04992	21	16	0.769903	0.280017	0.402607	0.08	cell B--cell D	0.5964	0.0903701
3509	COL4A4-ITGAV	cell A	0	COL4A4	cell D	1.03126	ITGAV	1.03126	3	2	0.771451	0.259804	0.376433	0.566	cell A--cell D	1	0
3510	COL4A4-ITGAV	cell D	0.269399	COL4A4	cell D	0.732467	ITGAV	1.00187	31	31	1.00187	0	-4.32463e-15	1	cell D--cell D	1	0
3511	COL4A4-ITGAV	cell B	0	COL4A4	cell C	0.978411	ITGAV	0.978411	5	7	1.21217	-0.233764	-0.283053	0.3	cell B--cell C	0.998249	-0.000215458
3512	COL4A4-ITGAV	cell B	0.0378506	COL4A4	cell B	0.894213	ITGAV	0.932063	116	116	0.923521	0.00854225	0.0119907	0.472	cell B--cell B	0.997463	1.3226e-05
3513	COL4A4-ITGAV	cell C	0	COL4A4	cell B	0.877723	ITGAV	0.877723	7	5	0.952278	-0.0745551	-0.106018	0.848	cell C--cell B	1	0
3514	COL4A4-ITGAV	cell D	0	COL4A4	cell A	0.65985	ITGAV	0.65985	2	3	1.34287	-0.683018	-0.925153	0.28	cell D--cell A	0.983396	-0.00672727
3515	COL4A4-SDC1	cell A	0.0578363	COL4A4	cell B	0.537447	SDC1	0.595284	20	22	0.363406	0.231878	0.585326	0.12	cell A--cell B	0.937704	0.0163506
3516	COL4A4-SDC1	cell D	0.384753	COL4A4	cell B	0.205675	SDC1	0.590428	16	21	0.576875	0.0135534	0.0286024	0.904	cell D--cell B	0.969221	0.000388334
3517	COL4A4-SDC1	cell B	0.0378506	COL4A4	cell B	0.306852	SDC1	0.344702	116	116	0.352066	-0.00736396	-0.0236944	0.34	cell B--cell B	0.997463	-2.61355e-05
3518	COL4A4-SDC1	cell A	0	COL4A4	cell D	0.330445	SDC1	0.330445	3	2	0.0956022	0.234843	1.13791	0.412	cell A--cell D	1	0
3519	COL4A4-SDC1	cell B	0	COL4A4	cell A	0.32435	SDC1	0.32435	22	20	0.278521	0.0458286	0.16488	0.572	cell B--cell A	1	0
3520	COL4A4-SDC1	cell C	0.0143549	COL4A4	cell A	0.305558	SDC1	0.319913	36	30	0.256864	0.0630495	0.234718	0.304	cell C--cell A	0.876577	0.0134282
3521	COL4A4-SDC1	cell D	0.269399	COL4A4	cell D	0.0450921	SDC1	0.314491	31	31	0.314491	0	8.64925e-15	1	cell D--cell D	1	0
3522	COL4A4-SDC1	cell A	0.0522196	COL4A4	cell A	0.251391	SDC1	0.30361	46	46	0.296634	0.0069763	0.0251546	0.706	cell A--cell A	1	0
3523	COL4A4-SDC1	cell C	0	COL4A4	cell B	0.25154	SDC1	0.25154	7	5	0.332708	-0.0811682	-0.299706	0.838	cell C--cell B	1	0
3524	COL4A4-SDC1	cell B	0.087288	COL4A4	cell D	0.087366	SDC1	0.174654	21	16	0.0782675	0.0963865	0.623572	0.08	cell B--cell D	0.5964	0.139968
3525	COL4A4-SDC1	cell A	0.0415125	COL4A4	cell C	0.128748	SDC1	0.17026	30	36	0.172655	-0.00239488	-0.012728	0.92	cell A--cell C	1	0
3526	COL4A4-SDC1	cell C	0.0121863	COL4A4	cell C	0.118192	SDC1	0.130379	98	98	0.130379	0	4.80514e-15	1	cell C--cell C	1	0
3527	COL4A4-SDC1	cell B	0	COL4A4	cell C	0.123126	SDC1	0.123126	5	7	0.146759	-0.0236336	-0.145248	0.992	cell B--cell C	0.998249	-0.000110562
3528	COL4A4-SDC1	cell D	0	COL4A4	cell A	0	SDC1	0	2	3	0.484475	-0.484475	-2.54714	0.268	cell D--cell A	0.983396	-0.0185216
3529	COL4A4-SDC4	cell C	0.0121863	COL4A4	cell C	0.803934	SDC4	0.81612	98	98	0.81612	0	-7.68822e-15	1	cell C--cell C	1	0
3530	COL4A4-SDC4	cell A	0.0415125	COL4A4	cell C	0.749855	SDC4	0.791368	30	36	0.861856	-0.0704885	-0.109801	0.42	cell A--cell C	0.966338	-0.00163285
3531	COL4A4-SDC4	cell A	0.0522196	COL4A4	cell A	0.707206	SDC4	0.759425	46	46	0.761717	-0.00229162	-0.00384176	0.798	cell A--cell A	1	0
3532	COL4A4-SDC4	cell B	0	COL4A4	cell A	0.729543	SDC4	0.729543	22	20	0.745778	-0.0162343	-0.027961	0.956	cell B--cell A	1	0
3533	COL4A4-SDC4	cell B	0	COL4A4	cell C	0.716484	SDC4	0.716484	5	7	0.822288	-0.105804	-0.175793	0.672	cell B--cell C	0.998249	-0.000133812
3534	COL4A4-SDC4	cell C	0.0143549	COL4A4	cell A	0.681967	SDC4	0.696322	36	30	0.72571	-0.029388	-0.0522832	0.724	cell C--cell A	0.917929	-0.00194447
3535	COL4A4-SDC4	cell D	0.384753	COL4A4	cell B	0.159325	SDC4	0.544078	16	21	0.476279	0.0677992	0.160468	0.628	cell D--cell B	0.91685	0.00604991
3536	COL4A4-SDC4	cell A	0.0578363	COL4A4	cell B	0.459978	SDC4	0.517814	20	22	0.264171	0.253643	0.762558	0.048	cell A--cell B	0.852	0.0530438
3537	COL4A4-SDC4	cell C	0	COL4A4	cell B	0.466549	SDC4	0.466549	7	5	0.250011	0.216538	0.6948	0.396	cell C--cell B	1	0
3538	COL4A4-SDC4	cell D	0	COL4A4	cell A	0.435197	SDC4	0.435197	2	3	0.923507	-0.48831	-0.935378	0.468	cell D--cell A	0.983396	-0.00680162
3539	COL4A4-SDC4	cell D	0.269399	COL4A4	cell D	0.135827	SDC4	0.405226	31	31	0.405226	0	-1.07315e-14	1	cell D--cell D	1	0
3540	COL4A4-SDC4	cell B	0.087288	COL4A4	cell D	0.185967	SDC4	0.273255	21	16	0.169832	0.103423	0.4681	0.164	cell B--cell D	0.793843	0.0469342
3541	COL4A4-SDC4	cell B	0.0378506	COL4A4	cell B	0.214782	SDC4	0.252632	116	116	0.250565	0.00206728	0.00848257	0.832	cell B--cell B	0.997463	9.35648e-06
3542	COL4A4-SDC4	cell A	0	COL4A4	cell D	0	SDC4	0	3	2	0.183659	-0.183659	-1.50416	0.666	cell A--cell D	1	0
3543	COL4A5-CD44	cell B	0	COL4A5	cell C	2.69652	CD44	2.69652	5	7	2.58651	0.110005	0.057897	0.64	cell B--cell C	0.998249	4.40709e-05
3544	COL4A5-CD44	cell C	0	COL4A5	cell C	2.55075	CD44	2.55075	98	98	2.55075	0	4.80514e-15	1	cell C--cell C	1	0
3545	COL4A5-CD44	cell A	0	COL4A5	cell C	2.39434	CD44	2.39434	30	36	2.55337	-0.159029	-0.0891673	0.104	cell A--cell C	0.8946	-0.00431312
3546	COL4A5-CD44	cell D	0	COL4A5	cell B	1.91529	CD44	1.91529	16	21	1.71844	0.196854	0.148289	0.404	cell D--cell B	0.862265	0.00954377
3547	COL4A5-CD44	cell B	0	COL4A5	cell A	1.75229	CD44	1.75229	22	20	1.62425	0.128048	0.103348	0.436	cell B--cell A	0.975846	0.00109743
3548	COL4A5-CD44	cell B	0.0378641	COL4A5	cell B	1.70407	CD44	1.74194	116	116	1.74983	-0.00789023	-0.00616682	0.38	cell B--cell B	0.997463	-6.80215e-06
3549	COL4A5-CD44	cell D	0	COL4A5	cell D	1.6982	CD44	1.6982	31	31	1.6982	0	-9.61028e-15	1	cell D--cell D	1	0
3550	COL4A5-CD44	cell A	0	COL4A5	cell B	1.69406	CD44	1.69406	20	22	1.72124	-0.0271879	-0.0216992	0.868	cell A--cell B	0.984799	-0.000144356
3551	COL4A5-CD44	cell B	0	COL4A5	cell D	1.68081	CD44	1.68081	21	16	1.74393	-0.0631198	-0.0502502	0.748	cell B--cell D	0.97209	-0.000617751
3552	COL4A5-CD44	cell C	0	COL4A5	cell A	1.64215	CD44	1.64215	36	30	1.58919	0.0529663	0.0445426	0.608	cell C--cell A	0.884662	0.00237068
3553	COL4A5-CD44	cell C	0	COL4A5	cell B	1.60865	CD44	1.60865	7	5	1.72478	-0.11613	-0.0948658	0.78	cell C--cell B	1	0
3554	COL4A5-CD44	cell A	0	COL4A5	cell A	1.5996	CD44	1.5996	46	46	1.59552	0.00408125	0.00346852	0.702	cell A--cell A	1	0
3555	COL4A5-CD44	cell D	0	COL4A5	cell A	1.53923	CD44	1.53923	2	3	1.56599	-0.0267555	-0.0233575	0.926	cell D--cell A	0.983396	-0.000169845
3556	COL4A5-CD44	cell A	0	COL4A5	cell D	1.3617	CD44	1.3617	3	2	1.71987	-0.358167	-0.316186	0.652	cell A--cell D	1	0
3557	COL4A5-ITGA1	cell C	0	COL4A5	cell B	0.793852	ITGA1	0.793852	7	5	0.328106	0.465746	1.06207	0.132	cell C--cell B	1	0
3558	COL4A5-ITGA1	cell A	0	COL4A5	cell B	0.634167	ITGA1	0.634167	20	22	0.319504	0.314663	0.807423	0.028	cell A--cell B	0.813273	0.0724773
3559	COL4A5-ITGA1	cell B	0.0378641	COL4A5	cell B	0.327659	ITGA1	0.365523	116	116	0.362404	0.00311887	0.00969815	0.778	cell B--cell B	0.997463	1.06973e-05
3560	COL4A5-ITGA1	cell D	0	COL4A5	cell D	0.203309	ITGA1	0.203309	31	31	0.203309	0	1.0251e-14	1	cell D--cell D	1	0
3561	COL4A5-ITGA1	cell B	0	COL4A5	cell D	0.19692	ITGA1	0.19692	21	16	0.241528	-0.0446072	-0.201926	0.628	cell B--cell D	0.97209	-0.00248237
3562	COL4A5-ITGA1	cell D	0	COL4A5	cell B	0.176879	ITGA1	0.176879	16	21	0.318513	-0.141633	-0.596014	0.272	cell D--cell B	0.839652	-0.0452378
3563	COL4A5-ITGA1	cell C	0	COL4A5	cell A	0.135666	ITGA1	0.135666	36	30	0.120315	0.0153509	0.0971752	0.616	cell C--cell A	0.884662	0.00517194
3564	COL4A5-ITGA1	cell B	0	COL4A5	cell C	0.133418	ITGA1	0.133418	5	7	0.110886	0.0225315	0.146449	0.564	cell B--cell C	0.998249	0.000111477
3565	COL4A5-ITGA1	cell A	0	COL4A5	cell A	0.123966	ITGA1	0.123966	46	46	0.121329	0.00263693	0.0170867	0.828	cell A--cell A	1	0
3566	COL4A5-ITGA1	cell C	0	COL4A5	cell C	0.0820084	ITGA1	0.0820084	98	98	0.0820084	0	-1.92206e-15	1	cell C--cell C	1	0
3567	COL4A5-ITGA1	cell A	0	COL4A5	cell C	0.0758039	ITGA1	0.0758039	30	36	0.082159	-0.00635506	-0.0512309	0.872	cell A--cell C	1	0
3568	COL4A5-ITGA1	cell B	0	COL4A5	cell A	0.0694867	ITGA1	0.0694867	22	20	0.161187	-0.0917001	-0.62391	0.212	cell B--cell A	0.903951	-0.0273616
3569	COL4A5-ITGA1	cell A	0	COL4A5	cell D	0	ITGA1	0	3	2	0.22377	-0.22377	-1.69497	0.66	cell A--cell D	1	0
3570	COL4A5-ITGA1	cell D	0	COL4A5	cell A	0	ITGA1	0	2	3	0.127441	-0.127441	-1.18549	0.562	cell D--cell A	0.983396	-0.00862031
3571	COL4A5-ITGA10	cell B	0	COL4A5	cell C	1.73498	ITGA10	1.73498	5	7	1.27968	0.4553	0.411431	0.092	cell B--cell C	0.861573	0.0266229
3572	COL4A5-ITGA10	cell C	0	COL4A5	cell A	1.39741	ITGA10	1.39741	36	30	1.20993	0.187479	0.192978	0.116	cell C--cell A	0.595373	0.0434607
3573	COL4A5-ITGA10	cell A	0	COL4A5	cell C	1.33534	ITGA10	1.33534	30	36	1.24242	0.0929226	0.0965592	0.34	cell A--cell C	0.955722	0.00189918
3574	COL4A5-ITGA10	cell B	0	COL4A5	cell A	1.27229	ITGA10	1.27229	22	20	1.25173	0.0205647	0.0217834	0.872	cell B--cell A	1	0
3575	COL4A5-ITGA10	cell C	0	COL4A5	cell C	1.23691	ITGA10	1.23691	98	98	1.23691	0	-5.28565e-15	1	cell C--cell C	1	0
3576	COL4A5-ITGA10	cell A	0	COL4A5	cell A	1.18208	ITGA10	1.18208	46	46	1.21094	-0.0288622	-0.0321178	0.25	cell A--cell A	1	0
3577	COL4A5-ITGA10	cell C	0	COL4A5	cell B	0.941818	ITGA10	0.941818	7	5	0.694186	0.247633	0.391556	0.52	cell C--cell B	1	0
3578	COL4A5-ITGA10	cell B	0.0378641	COL4A5	cell B	0.72329	ITGA10	0.761155	116	116	0.765169	-0.00401481	-0.00671039	0.76	cell B--cell B	0.997463	-7.40172e-06
3579	COL4A5-ITGA10	cell A	0	COL4A5	cell B	0.613159	ITGA10	0.613159	20	22	0.708974	-0.0958147	-0.181869	0.58	cell A--cell B	0.960043	-0.00322074
3580	COL4A5-ITGA10	cell D	0	COL4A5	cell A	0.560525	ITGA10	0.560525	2	3	1.20661	-0.646082	-0.984141	0.288	cell D--cell A	0.983396	-0.0071562
3581	COL4A5-ITGA10	cell D	0	COL4A5	cell B	0.217324	ITGA10	0.217324	16	21	0.710397	-0.493073	-1.35267	0	cell D--cell B	0	-1.58563
3582	COL4A5-ITGA10	cell D	0	COL4A5	cell D	0.116938	ITGA10	0.116938	31	31	0.116938	0	-9.77045e-15	1	cell D--cell D	1	0
3583	COL4A5-ITGA10	cell B	0	COL4A5	cell D	0.11197	ITGA10	0.11197	21	16	0.151	-0.0390293	-0.243823	0.604	cell B--cell D	0.97209	-0.00299743
3584	COL4A5-ITGA10	cell A	0	COL4A5	cell D	0	ITGA10	0	3	2	0.139961	-0.139961	-1.2628	0.78	cell A--cell D	1	0
3585	COL4A5-ITGA11	cell C	0	COL4A5	cell B	0.466549	ITGA11	0.466549	7	5	0.0913799	0.375169	1.56576	0.052	cell C--cell B	1	0
3586	COL4A5-ITGA11	cell A	0	COL4A5	cell B	0.160769	ITGA11	0.160769	20	22	0.0851391	0.0756303	0.494165	0.218	cell A--cell B	0.960043	0.00875121
3587	COL4A5-ITGA11	cell B	0.0378641	COL4A5	cell B	0.0836304	ITGA11	0.121494	116	116	0.120341	0.00115342	0.00753239	0.904	cell B--cell B	0.997463	8.30841e-06
3588	COL4A5-ITGA11	cell D	0	COL4A5	cell B	0.107945	ITGA11	0.107945	16	21	0.0841867	0.0237587	0.175036	0.652	cell D--cell B	0.91685	0.00659913
3589	COL4A5-ITGA11	cell C	0	COL4A5	cell A	0.107744	ITGA11	0.107744	36	30	0.0689076	0.038836	0.29857	0.156	cell C--cell A	0.689855	0.0481421
3590	COL4A5-ITGA11	cell B	0	COL4A5	cell A	0.089401	ITGA11	0.089401	22	20	0.107311	-0.0179099	-0.130352	0.902	cell B--cell A	1	0
3591	COL4A5-ITGA11	cell A	0	COL4A5	cell A	0.0702675	ITGA11	0.0702675	46	46	0.0691267	0.00114084	0.00969898	0.938	cell A--cell A	1	0
3592	COL4A5-ITGA11	cell A	0	COL4A5	cell C	0.0478385	ITGA11	0.0478385	30	36	0.0223342	0.0255043	0.273195	0.06	cell A--cell C	0.79875	0.0266608
3593	COL4A5-ITGA11	cell C	0	COL4A5	cell C	0.0225284	ITGA11	0.0225284	98	98	0.0225284	0	1.92206e-15	1	cell C--cell C	1	0
3594	COL4A5-ITGA11	cell D	0	COL4A5	cell D	0	ITGA11	0	31	31	0	0	0	1	cell D--cell D	1	0
3595	COL4A5-ITGA11	cell A	0	COL4A5	cell D	0	ITGA11	0	3	2	0	0	0	1	cell A--cell D	1	0
3596	COL4A5-ITGA11	cell D	0	COL4A5	cell A	0	ITGA11	0	2	3	0.0668531	-0.0668531	-0.738579	0.768	cell D--cell A	0.983396	-0.00537059
3597	COL4A5-ITGA11	cell B	0	COL4A5	cell D	0	ITGA11	0	21	16	0.0373058	-0.0373058	-0.457392	0.558	cell B--cell D	0.97209	-0.00562295
3598	COL4A5-ITGA11	cell B	0	COL4A5	cell C	0	ITGA11	0	5	7	0.0556128	-0.0556128	-0.637961	0.662	cell B--cell C	0.998249	-0.000485612
3599	COL4A5-ITGA2	cell B	0	COL4A5	cell C	0.366247	ITGA2	0.366247	5	7	0.190572	0.175675	0.682198	0.268	cell B--cell C	0.998249	0.000519286
3600	COL4A5-ITGA2	cell C	0	COL4A5	cell C	0.1566	ITGA2	0.1566	98	98	0.1566	0	-3.3636e-15	1	cell C--cell C	1	0
3601	COL4A5-ITGA2	cell A	0	COL4A5	cell C	0.136115	ITGA2	0.136115	30	36	0.158415	-0.0223001	-0.1302	0.64	cell A--cell C	1	0
3602	COL4A5-ITGA2	cell D	0	COL4A5	cell B	0.122256	ITGA2	0.122256	16	21	0.0350349	0.0872208	0.718888	0.102	cell D--cell B	0.678122	0.121271
3603	COL4A5-ITGA2	cell B	0	COL4A5	cell A	0.120506	ITGA2	0.120506	22	20	0.107204	0.0133021	0.0897669	0.754	cell B--cell A	1	0
3604	COL4A5-ITGA2	cell C	0	COL4A5	cell A	0.0887887	ITGA2	0.0887887	36	30	0.0692122	0.0195765	0.157939	0.432	cell C--cell A	0.878135	0.00891387
3605	COL4A5-ITGA2	cell B	0.0378641	COL4A5	cell B	0.0332593	ITGA2	0.0711234	116	116	0.0705644	0.00055899	0.00472041	0.954	cell B--cell B	0.997463	5.20673e-06
3606	COL4A5-ITGA2	cell B	0	COL4A5	cell D	0.054405	ITGA2	0.054405	21	16	0.0669021	-0.0124971	-0.112282	0.944	cell B--cell D	0.992132	-0.00038521
3607	COL4A5-ITGA2	cell A	0	COL4A5	cell A	0.0536807	ITGA2	0.0536807	46	46	0.0707056	-0.0170249	-0.151574	0.05	cell A--cell A	1	0
3608	COL4A5-ITGA2	cell D	0	COL4A5	cell D	0.02808	ITGA2	0.02808	31	31	0.02808	0	2.56274e-15	1	cell D--cell D	1	0
3609	COL4A5-ITGA2	cell A	0	COL4A5	cell B	0	ITGA2	0	20	22	0.034728	-0.034728	-0.43005	0.53	cell A--cell B	0.960043	-0.00761579
3610	COL4A5-ITGA2	cell A	0	COL4A5	cell D	0	ITGA2	0	3	2	0.0313373	-0.0313373	-0.393277	0.928	cell A--cell D	1	0
3611	COL4A5-ITGA2	cell D	0	COL4A5	cell A	0	ITGA2	0	2	3	0.0761102	-0.0761102	-0.816478	0.688	cell D--cell A	0.983396	-0.00593704
3612	COL4A5-ITGA2	cell C	0	COL4A5	cell B	0	ITGA2	0	7	5	0.031827	-0.031827	-0.398645	0.886	cell C--cell B	1	0
3613	COL4A5-ITGA3	cell B	0	COL4A5	cell C	0.558008	ITGA3	0.558008	5	7	0.404863	0.153145	0.382212	0.432	cell B--cell C	0.998249	0.000290938
3614	COL4A5-ITGA3	cell C	0	COL4A5	cell C	0.379463	ITGA3	0.379463	98	98	0.379463	0	6.40685e-15	1	cell C--cell C	1	0
3615	COL4A5-ITGA3	cell A	0	COL4A5	cell C	0.340841	ITGA3	0.340841	30	36	0.375937	-0.0350958	-0.110512	0.616	cell A--cell C	1	0
3616	COL4A5-ITGA3	cell D	0	COL4A5	cell B	0.176636	ITGA3	0.176636	16	21	0.114917	0.0617197	0.364213	0.44	cell D--cell B	0.862265	0.0234405
3617	COL4A5-ITGA3	cell B	0.0378641	COL4A5	cell B	0.122517	ITGA3	0.160381	116	116	0.158659	0.0017222	0.0095739	0.864	cell B--cell B	0.997463	1.05602e-05
3618	COL4A5-ITGA3	cell C	0	COL4A5	cell A	0.150106	ITGA3	0.150106	36	30	0.0955722	0.054534	0.35484	0.09	cell C--cell A	0.529622	0.0979479
3619	COL4A5-ITGA3	cell B	0	COL4A5	cell A	0.116621	ITGA3	0.116621	22	20	0.132406	-0.0157857	-0.101478	0.884	cell B--cell A	1	0
3620	COL4A5-ITGA3	cell A	0	COL4A5	cell A	0.0978954	ITGA3	0.0978954	46	46	0.0965522	0.00134319	0.00982546	0.924	cell A--cell A	1	0
3621	COL4A5-ITGA3	cell B	0	COL4A5	cell D	0.080362	ITGA3	0.080362	21	16	0.0766832	0.00367885	0.029731	0.954	cell B--cell D	0.996653	4.32873e-05
3622	COL4A5-ITGA3	cell A	0	COL4A5	cell B	0.0460865	ITGA3	0.0460865	20	22	0.113913	-0.0678264	-0.550201	0.378	cell A--cell B	0.960043	-0.00974356
3623	COL4A5-ITGA3	cell D	0	COL4A5	cell D	0.0414772	ITGA3	0.0414772	31	31	0.0414772	0	1.92206e-15	1	cell D--cell D	1	0
3624	COL4A5-ITGA3	cell A	0	COL4A5	cell D	0	ITGA3	0	3	2	0.0398596	-0.0398596	-0.483979	0.938	cell A--cell D	1	0
3625	COL4A5-ITGA3	cell D	0	COL4A5	cell A	0	ITGA3	0	2	3	0.0885775	-0.0885775	-0.915158	0.712	cell D--cell A	0.983396	-0.00665459
3626	COL4A5-ITGA3	cell C	0	COL4A5	cell B	0	ITGA3	0	7	5	0.119023	-0.119023	-1.13108	0.64	cell C--cell B	1	0
3627	COL4A5-ITGA9	cell B	0	COL4A5	cell A	0.218015	ITGA9	0.218015	22	20	0.219364	-0.00134905	-0.00610712	0.98	cell B--cell A	1	0
3628	COL4A5-ITGA9	cell A	0	COL4A5	cell C	0.182938	ITGA9	0.182938	30	36	0.128009	0.0549297	0.311399	0.156	cell A--cell C	0.928156	0.0100827
3629	COL4A5-ITGA9	cell A	0	COL4A5	cell A	0.182337	ITGA9	0.182337	46	46	0.178749	0.003588	0.0184516	0.818	cell A--cell A	1	0
3630	COL4A5-ITGA9	cell C	0	COL4A5	cell A	0.173311	ITGA9	0.173311	36	30	0.178312	-0.00500131	-0.0261612	0.956	cell C--cell A	0.9925	-8.5529e-05
3631	COL4A5-ITGA9	cell C	0	COL4A5	cell C	0.125377	ITGA9	0.125377	98	98	0.125377	0	-1.10518e-14	1	cell C--cell C	1	0
3632	COL4A5-ITGA9	cell B	0.0378641	COL4A5	cell B	0.064941	ITGA9	0.102805	116	116	0.101748	0.00105741	0.00754177	0.92	cell B--cell B	0.997463	8.31876e-06
3633	COL4A5-ITGA9	cell B	0	COL4A5	cell C	0.0660574	ITGA9	0.0660574	5	7	0.158993	-0.0929358	-0.641232	0.514	cell B--cell C	0.998249	-0.000488103
3634	COL4A5-ITGA9	cell D	0	COL4A5	cell B	0.0544153	ITGA9	0.0544153	16	21	0.0630135	-0.00859813	-0.0781751	0.986	cell D--cell B	1	0
3635	COL4A5-ITGA9	cell B	0	COL4A5	cell D	0.054405	ITGA9	0.054405	21	16	0.0669021	-0.0124971	-0.112282	0.944	cell B--cell D	0.992132	-0.00038521
3636	COL4A5-ITGA9	cell A	0	COL4A5	cell B	0.0460865	ITGA9	0.0460865	20	22	0.0621099	-0.0160233	-0.150149	0.802	cell A--cell B	0.9648	-0.00233672
3637	COL4A5-ITGA9	cell D	0	COL4A5	cell D	0.02808	ITGA9	0.02808	31	31	0.02808	0	2.56274e-15	1	cell D--cell D	1	0
3638	COL4A5-ITGA9	cell A	0	COL4A5	cell D	0	ITGA9	0	3	2	0.0313373	-0.0313373	-0.393277	0.928	cell A--cell D	1	0
3639	COL4A5-ITGA9	cell D	0	COL4A5	cell A	0	ITGA9	0	2	3	0.180583	-0.180583	-1.48843	0.536	cell D--cell A	0.983396	-0.0108231
3640	COL4A5-ITGA9	cell C	0	COL4A5	cell B	0	ITGA9	0	7	5	0.069592	-0.069592	-0.762068	0.784	cell C--cell B	1	0
3641	COL4A5-ITGAV	cell B	0	COL4A5	cell A	1.33037	ITGAV	1.33037	22	20	1.15499	0.175377	0.188709	0.28	cell B--cell A	0.946667	0.00449182
3642	COL4A5-ITGAV	cell C	0	COL4A5	cell A	1.31209	ITGAV	1.31209	36	30	1.11224	0.19985	0.220157	0.06	cell C--cell A	0.464727	0.0732686
3643	COL4A5-ITGAV	cell C	0	COL4A5	cell C	1.20257	ITGAV	1.20257	98	98	1.20257	0	-1.15323e-14	1	cell C--cell C	1	0
3644	COL4A5-ITGAV	cell A	0	COL4A5	cell C	1.15985	ITGAV	1.15985	30	36	1.20366	-0.043806	-0.0493112	0.6	cell A--cell C	1	0
3645	COL4A5-ITGAV	cell A	0	COL4A5	cell A	1.11288	ITGAV	1.11288	46	46	1.11951	-0.00662849	-0.00786296	0.77	cell A--cell A	1	0
3646	COL4A5-ITGAV	cell D	0	COL4A5	cell B	1.11161	ITGAV	1.11161	16	21	0.891209	0.2204	0.289663	0.252	cell D--cell B	0.833067	0.0229762
3647	COL4A5-ITGAV	cell A	0	COL4A5	cell B	1.09061	ITGAV	1.09061	20	22	0.89061	0.200004	0.265317	0.328	cell A--cell B	0.960043	0.00469853
3648	COL4A5-ITGAV	cell A	0	COL4A5	cell D	1.03126	ITGAV	1.03126	3	2	0.723885	0.30737	0.45741	0.484	cell A--cell D	1	0
3649	COL4A5-ITGAV	cell B	0	COL4A5	cell C	0.978411	ITGAV	0.978411	5	7	1.22037	-0.241955	-0.292031	0.3	cell B--cell C	0.998249	-0.000222293
3650	COL4A5-ITGAV	cell B	0	COL4A5	cell D	0.962632	ITGAV	0.962632	21	16	0.772237	0.190395	0.28485	0.232	cell B--cell D	0.8568	0.0191193
3651	COL4A5-ITGAV	cell B	0.0378641	COL4A5	cell B	0.894213	ITGAV	0.932077	116	116	0.923478	0.00859843	0.0120697	0.48	cell B--cell B	0.997463	1.33132e-05
3652	COL4A5-ITGAV	cell C	0	COL4A5	cell B	0.877723	ITGAV	0.877723	7	5	0.939673	-0.0619499	-0.088632	0.868	cell C--cell B	1	0
3653	COL4A5-ITGAV	cell D	0	COL4A5	cell D	0.732467	ITGAV	0.732467	31	31	0.732467	0	7.36788e-15	1	cell D--cell D	1	0
3654	COL4A5-ITGAV	cell D	0	COL4A5	cell A	0.65985	ITGAV	0.65985	2	3	1.09102	-0.431174	-0.648416	0.418	cell D--cell A	0.983396	-0.00471496
3655	COL4A5-SDC1	cell A	0	COL4A5	cell B	0.537447	SDC1	0.537447	20	22	0.313478	0.22397	0.624496	0.124	cell A--cell B	0.937704	0.0174448
3656	COL4A5-SDC1	cell B	0.0378641	COL4A5	cell B	0.306852	SDC1	0.344716	116	116	0.352024	-0.00730778	-0.0235144	0.376	cell B--cell B	0.997463	-2.59369e-05
3657	COL4A5-SDC1	cell A	0	COL4A5	cell D	0.330445	SDC1	0.330445	3	2	0.0480358	0.282409	1.53988	0.198	cell A--cell D	1	0
3658	COL4A5-SDC1	cell B	0	COL4A5	cell A	0.32435	SDC1	0.32435	22	20	0.282683	0.0416664	0.149103	0.692	cell B--cell A	1	0
3659	COL4A5-SDC1	cell C	0	COL4A5	cell A	0.305558	SDC1	0.305558	36	30	0.244541	0.0610173	0.235234	0.306	cell C--cell A	0.876577	0.0134577
3660	COL4A5-SDC1	cell C	0	COL4A5	cell B	0.25154	SDC1	0.25154	7	5	0.320103	-0.068563	-0.257054	0.872	cell C--cell B	1	0
3661	COL4A5-SDC1	cell A	0	COL4A5	cell A	0.251391	SDC1	0.251391	46	46	0.245706	0.0056843	0.0235287	0.724	cell A--cell A	1	0
3662	COL4A5-SDC1	cell D	0	COL4A5	cell B	0.205675	SDC1	0.205675	16	21	0.314497	-0.108822	-0.439365	0.452	cell D--cell B	0.864754	-0.0277271
3663	COL4A5-SDC1	cell A	0	COL4A5	cell C	0.128748	SDC1	0.128748	30	36	0.121707	0.00704078	0.0451035	0.892	cell A--cell C	1	0
3664	COL4A5-SDC1	cell B	0	COL4A5	cell C	0.123126	SDC1	0.123126	5	7	0.154951	-0.0318249	-0.192361	0.956	cell B--cell C	0.998249	-0.000146424
3665	COL4A5-SDC1	cell C	0	COL4A5	cell C	0.118192	SDC1	0.118192	98	98	0.118192	0	3.52377e-15	1	cell C--cell C	1	0
3666	COL4A5-SDC1	cell B	0	COL4A5	cell D	0.087366	SDC1	0.087366	21	16	0.0806013	0.00676471	0.053051	0.84	cell B--cell D	0.97209	0.000652182
3667	COL4A5-SDC1	cell D	0	COL4A5	cell D	0.0450921	SDC1	0.0450921	31	31	0.0450921	0	5.12548e-15	1	cell D--cell D	1	0
3668	COL4A5-SDC1	cell D	0	COL4A5	cell A	0	SDC1	0	2	3	0.23263	-0.23263	-1.73392	0.43	cell D--cell A	0.983396	-0.0126082
3669	COL4A5-SDC4	cell C	0	COL4A5	cell C	0.803934	SDC4	0.803934	98	98	0.803934	0	4.16445e-15	1	cell C--cell C	1	0
3670	COL4A5-SDC4	cell A	0	COL4A5	cell C	0.749855	SDC4	0.749855	30	36	0.810908	-0.0610528	-0.100088	0.452	cell A--cell C	0.966338	-0.00148842
3671	COL4A5-SDC4	cell B	0	COL4A5	cell A	0.729543	SDC4	0.729543	22	20	0.74994	-0.0203964	-0.0350432	0.932	cell B--cell A	1	0
3672	COL4A5-SDC4	cell B	0	COL4A5	cell C	0.716484	SDC4	0.716484	5	7	0.830479	-0.113995	-0.188549	0.676	cell B--cell C	0.998249	-0.000143523
3673	COL4A5-SDC4	cell A	0	COL4A5	cell A	0.707206	SDC4	0.707206	46	46	0.710789	-0.00358362	-0.00639072	0.762	cell A--cell A	1	0
3674	COL4A5-SDC4	cell C	0	COL4A5	cell A	0.681967	SDC4	0.681967	36	30	0.713387	-0.0314201	-0.0568344	0.744	cell C--cell A	0.929455	-0.00180573
3675	COL4A5-SDC4	cell C	0	COL4A5	cell B	0.466549	SDC4	0.466549	7	5	0.237406	0.229143	0.747715	0.372	cell C--cell B	1	0
3676	COL4A5-SDC4	cell A	0	COL4A5	cell B	0.459978	SDC4	0.459978	20	22	0.214243	0.245735	0.833489	0.028	cell A--cell B	0.813273	0.0748172
3677	COL4A5-SDC4	cell D	0	COL4A5	cell A	0.435197	SDC4	0.435197	2	3	0.671662	-0.236465	-0.527899	0.754	cell D--cell A	0.983396	-0.00383863
3678	COL4A5-SDC4	cell B	0.0378641	COL4A5	cell B	0.214782	SDC4	0.252646	116	116	0.250522	0.00212346	0.00871345	0.838	cell B--cell B	0.997463	9.61115e-06
3679	COL4A5-SDC4	cell B	0	COL4A5	cell D	0.185967	SDC4	0.185967	21	16	0.172166	0.0138012	0.0713629	0.818	cell B--cell D	0.97209	0.000877299
3680	COL4A5-SDC4	cell D	0	COL4A5	cell B	0.159325	SDC4	0.159325	16	21	0.213901	-0.0545766	-0.275551	0.648	cell D--cell B	0.91685	-0.0103887
3681	COL4A5-SDC4	cell D	0	COL4A5	cell D	0.135827	SDC4	0.135827	31	31	0.135827	0	1.60171e-15	1	cell D--cell D	1	0
3682	COL4A5-SDC4	cell A	0	COL4A5	cell D	0	SDC4	0	3	2	0.136092	-0.136092	-1.23935	0.754	cell A--cell D	1	0
3683	COL6A1-CD44	cell A	0.508332	COL6A1	cell C	2.39434	CD44	2.90267	30	36	3.0012	-0.098528	-0.0465797	0.444	cell A--cell C	0.966338	-0.000692691
3684	COL6A1-CD44	cell D	1.3617	COL6A1	cell A	1.53923	CD44	2.90093	2	3	1.84169	1.05924	0.628095	0.104	cell D--cell A	0.983396	0.00456721
3685	COL6A1-CD44	cell B	0.176419	COL6A1	cell C	2.69652	CD44	2.87294	5	7	3.29087	-0.417938	-0.189769	0.376	cell B--cell C	0.998249	-0.000144451
3686	COL6A1-CD44	cell C	0.246922	COL6A1	cell C	2.55075	CD44	2.79767	98	98	2.79767	0	6.40685e-16	1	cell C--cell C	1	0
3687	COL6A1-CD44	cell B	0.987236	COL6A1	cell A	1.75229	CD44	2.73953	22	20	2.31724	0.422292	0.232292	0.088	cell B--cell A	0.814957	0.0206428
3688	COL6A1-CD44	cell B	0.733392	COL6A1	cell B	1.70407	CD44	2.43746	116	116	2.44008	-0.00261566	-0.00148639	0.772	cell B--cell B	0.997463	-1.63952e-06
3689	COL6A1-CD44	cell D	0.515224	COL6A1	cell B	1.91529	CD44	2.43052	16	21	1.97989	0.450625	0.282923	0.048	cell D--cell B	0.490752	0.0874622
3690	COL6A1-CD44	cell C	0.802171	COL6A1	cell B	1.60865	CD44	2.41082	7	5	1.98061	0.430207	0.27115	0.376	cell C--cell B	1	0
3691	COL6A1-CD44	cell B	0.655081	COL6A1	cell D	1.68081	CD44	2.33589	21	16	2.44001	-0.104116	-0.0603832	0.732	cell B--cell D	0.97209	-0.00074232
3692	COL6A1-CD44	cell A	0.4775	COL6A1	cell B	1.69406	CD44	2.17156	20	22	2.16416	0.00739164	0.00470218	0.992	cell A--cell B	1	0
3693	COL6A1-CD44	cell A	0.442876	COL6A1	cell A	1.5996	CD44	2.04247	46	46	2.04768	-0.00520341	-0.00349962	0.986	cell A--cell A	1	0
3694	COL6A1-CD44	cell D	0.265922	COL6A1	cell D	1.6982	CD44	1.96412	31	31	1.96412	0	8.32891e-15	1	cell D--cell D	1	0
3695	COL6A1-CD44	cell C	0.300732	COL6A1	cell A	1.64215	CD44	1.94288	36	30	1.83715	0.10573	0.0766688	0.388	cell C--cell A	0.876577	0.00438622
3696	COL6A1-CD44	cell A	0	COL6A1	cell D	1.3617	CD44	1.3617	3	2	2.14662	-0.784925	-0.620112	0.348	cell A--cell D	1	0
3697	COL6A1-ITGA1	cell C	0.802171	COL6A1	cell B	0.793852	ITGA1	1.59602	7	5	0.583939	1.01208	1.31021	0.004	cell C--cell B	0.639	0.254836
3698	COL6A1-ITGA1	cell D	1.3617	COL6A1	cell A	0	ITGA1	1.3617	2	3	0.403147	0.958553	1.5386	0.028	cell D--cell A	0.983396	0.0111879
3699	COL6A1-ITGA1	cell A	0.4775	COL6A1	cell B	0.634167	ITGA1	1.11167	20	22	0.762424	0.349242	0.490523	0.06	cell A--cell B	0.852	0.034121
3700	COL6A1-ITGA1	cell B	0.733392	COL6A1	cell B	0.327659	ITGA1	1.06105	116	116	1.05266	0.00839344	0.0104674	0.56	cell B--cell B	0.997463	1.15458e-05
3701	COL6A1-ITGA1	cell B	0.987236	COL6A1	cell A	0.0694867	ITGA1	1.05672	22	20	0.85418	0.202543	0.27771	0.352	cell B--cell A	0.975846	0.00294894
3702	COL6A1-ITGA1	cell B	0.655081	COL6A1	cell D	0.19692	ITGA1	0.852001	21	16	0.937605	-0.0856037	-0.124222	0.704	cell B--cell D	0.97209	-0.00152712
3703	COL6A1-ITGA1	cell D	0.515224	COL6A1	cell B	0.176879	ITGA1	0.692104	16	21	0.579967	0.112137	0.220226	0.46	cell D--cell B	0.876125	0.0126484
3704	COL6A1-ITGA1	cell A	0.508332	COL6A1	cell C	0.0758039	ITGA1	0.584136	30	36	0.52999	0.0541461	0.118954	0.492	cell A--cell C	0.966338	0.00176898
3705	COL6A1-ITGA1	cell A	0.442876	COL6A1	cell A	0.123966	ITGA1	0.566842	46	46	0.57349	-0.00664774	-0.014311	0.71	cell A--cell A	1	0
3706	COL6A1-ITGA1	cell D	0.265922	COL6A1	cell D	0.203309	ITGA1	0.469231	31	31	0.469231	0	1.0251e-14	1	cell D--cell D	1	0
3707	COL6A1-ITGA1	cell C	0.300732	COL6A1	cell A	0.135666	ITGA1	0.436398	36	30	0.368283	0.0681148	0.195923	0.332	cell C--cell A	0.876577	0.0112087
3708	COL6A1-ITGA1	cell C	0.246922	COL6A1	cell C	0.0820084	ITGA1	0.32893	98	98	0.32893	0	9.28994e-15	1	cell C--cell C	1	0
3709	COL6A1-ITGA1	cell B	0.176419	COL6A1	cell C	0.133418	ITGA1	0.309837	5	7	0.815249	-0.505412	-1.15911	0.268	cell B--cell C	0.998249	-0.000882311
3710	COL6A1-ITGA1	cell A	0	COL6A1	cell D	0	ITGA1	0	3	2	0.650528	-0.650528	-2.90791	0.13	cell A--cell D	1	0
3711	COL6A1-ITGA10	cell B	0.987236	COL6A1	cell A	1.27229	ITGA10	2.25953	22	20	1.94472	0.314808	0.206595	0.204	cell B--cell A	0.903951	0.00906023
3712	COL6A1-ITGA10	cell D	1.3617	COL6A1	cell A	0.560525	ITGA10	1.92222	2	3	1.48231	0.439912	0.353909	0.528	cell D--cell A	0.983396	0.00257345
3713	COL6A1-ITGA10	cell B	0.176419	COL6A1	cell C	1.73498	ITGA10	1.9114	5	7	1.98404	-0.0726433	-0.0511853	0.916	cell B--cell C	0.998249	-3.8962e-05
3714	COL6A1-ITGA10	cell A	0.508332	COL6A1	cell C	1.33534	ITGA10	1.84367	30	36	1.69025	0.153424	0.118625	0.188	cell A--cell C	0.928156	0.00384094
3715	COL6A1-ITGA10	cell C	0.802171	COL6A1	cell B	0.941818	ITGA10	1.74399	7	5	0.950019	0.793969	0.812414	0.072	cell C--cell B	1	0
3716	COL6A1-ITGA10	cell C	0.300732	COL6A1	cell A	1.39741	ITGA10	1.69814	36	30	1.4579	0.240243	0.206905	0.056	cell C--cell A	0.458769	0.0700178
3717	COL6A1-ITGA10	cell A	0.442876	COL6A1	cell A	1.18208	ITGA10	1.62495	46	46	1.6631	-0.0381468	-0.0315571	0.29	cell A--cell A	1	0
3718	COL6A1-ITGA10	cell C	0.246922	COL6A1	cell C	1.23691	ITGA10	1.48383	98	98	1.48383	0	5.76617e-15	1	cell C--cell C	1	0
3719	COL6A1-ITGA10	cell B	0.733392	COL6A1	cell B	0.72329	ITGA10	1.45668	116	116	1.45542	0.00125976	0.00116799	0.908	cell B--cell B	0.997463	1.28832e-06
3720	COL6A1-ITGA10	cell A	0.4775	COL6A1	cell B	0.613159	ITGA10	1.09066	20	22	1.15189	-0.0612352	-0.0723524	0.8	cell A--cell B	0.9648	-0.001126
3721	COL6A1-ITGA10	cell B	0.655081	COL6A1	cell D	0.11197	ITGA10	0.767051	21	16	0.847077	-0.0800258	-0.127365	0.724	cell B--cell D	0.97209	-0.00156576
3722	COL6A1-ITGA10	cell D	0.515224	COL6A1	cell B	0.217324	ITGA10	0.732549	16	21	0.971851	-0.239302	-0.364498	0.228	cell D--cell B	0.811655	-0.033034
3723	COL6A1-ITGA10	cell D	0.265922	COL6A1	cell D	0.116938	ITGA10	0.38286	31	31	0.38286	0	3.52377e-15	1	cell D--cell D	1	0
3724	COL6A1-ITGA10	cell A	0	COL6A1	cell D	0	ITGA10	0	3	2	0.566719	-0.566719	-2.73708	0.158	cell A--cell D	1	0
3725	COL6A1-ITGA11	cell D	1.3617	COL6A1	cell A	0	ITGA11	1.3617	2	3	0.342559	1.01914	1.72371	0.02	cell D--cell A	0.983396	0.012534
3726	COL6A1-ITGA11	cell C	0.802171	COL6A1	cell B	0.466549	ITGA11	1.26872	7	5	0.347214	0.921506	1.61379	0	cell C--cell B	0	0.35637
3727	COL6A1-ITGA11	cell B	0.987236	COL6A1	cell A	0.089401	ITGA11	1.07664	22	20	0.800304	0.276333	0.386186	0.164	cell B--cell A	0.874171	0.0225546
3728	COL6A1-ITGA11	cell B	0.733392	COL6A1	cell B	0.0836304	ITGA11	0.817022	116	116	0.810594	0.00642799	0.0101484	0.596	cell B--cell B	0.997463	1.11939e-05
3729	COL6A1-ITGA11	cell B	0.655081	COL6A1	cell D	0	ITGA11	0.655081	21	16	0.733383	-0.0783023	-0.142349	0.708	cell B--cell D	0.97209	-0.00174996
3730	COL6A1-ITGA11	cell A	0.4775	COL6A1	cell B	0.160769	ITGA11	0.638269	20	22	0.528059	0.11021	0.233246	0.384	cell A--cell B	0.960043	0.00413058
3731	COL6A1-ITGA11	cell D	0.515224	COL6A1	cell B	0.107945	ITGA11	0.62317	16	21	0.345641	0.277529	0.698454	0.022	cell D--cell B	0.369947	0.301634
3732	COL6A1-ITGA11	cell A	0.508332	COL6A1	cell C	0.0478385	ITGA11	0.556171	30	36	0.470165	0.0860055	0.202691	0.196	cell A--cell C	0.928156	0.0065629
3733	COL6A1-ITGA11	cell A	0.442876	COL6A1	cell A	0.0702675	ITGA11	0.513143	46	46	0.521287	-0.00814383	-0.0190359	0.614	cell A--cell A	1	0
3734	COL6A1-ITGA11	cell C	0.300732	COL6A1	cell A	0.107744	ITGA11	0.408476	36	30	0.316876	0.0916	0.286561	0.164	cell C--cell A	0.708081	0.0429604
3735	COL6A1-ITGA11	cell C	0.246922	COL6A1	cell C	0.0225284	ITGA11	0.26945	98	98	0.26945	0	-5.606e-15	1	cell C--cell C	1	0
3736	COL6A1-ITGA11	cell D	0.265922	COL6A1	cell D	0	ITGA11	0.265922	31	31	0.265922	0	8.00857e-15	1	cell D--cell D	1	0
3737	COL6A1-ITGA11	cell B	0.176419	COL6A1	cell C	0	ITGA11	0.176419	5	7	0.759975	-0.583556	-1.63744	0.168	cell B--cell C	0.984881	-0.0108339
3738	COL6A1-ITGA11	cell A	0	COL6A1	cell D	0	ITGA11	0	3	2	0.426758	-0.426758	-2.39714	0.204	cell A--cell D	1	0
3739	COL6A1-ITGA2	cell D	1.3617	COL6A1	cell A	0	ITGA2	1.3617	2	3	0.351816	1.00988	1.69384	0.016	cell D--cell A	0.983396	0.0123168
3740	COL6A1-ITGA2	cell B	0.987236	COL6A1	cell A	0.120506	ITGA2	1.10774	22	20	0.800196	0.307545	0.424	0.128	cell B--cell A	0.823735	0.0357062
3741	COL6A1-ITGA2	cell C	0.802171	COL6A1	cell B	0	ITGA2	0.802171	7	5	0.287661	0.51451	1.21861	0.036	cell C--cell B	1	0
3742	COL6A1-ITGA2	cell B	0.733392	COL6A1	cell B	0.0332593	ITGA2	0.766651	116	116	0.760817	0.00583356	0.00974383	0.636	cell B--cell B	0.997463	1.07477e-05
3743	COL6A1-ITGA2	cell B	0.655081	COL6A1	cell D	0.054405	ITGA2	0.709486	21	16	0.762979	-0.0534936	-0.0923204	0.784	cell B--cell D	0.97209	-0.00113494
3744	COL6A1-ITGA2	cell A	0.508332	COL6A1	cell C	0.136115	ITGA2	0.644448	30	36	0.606247	0.0382011	0.0759984	0.624	cell A--cell C	1	0
3745	COL6A1-ITGA2	cell D	0.515224	COL6A1	cell B	0.122256	ITGA2	0.63748	16	21	0.296489	0.340991	0.895324	0	cell D--cell B	0	1.04952
3746	COL6A1-ITGA2	cell B	0.176419	COL6A1	cell C	0.366247	ITGA2	0.542666	5	7	0.894935	-0.352268	-0.630532	0.44	cell B--cell C	0.998249	-0.000479958
3747	COL6A1-ITGA2	cell A	0.442876	COL6A1	cell A	0.0536807	ITGA2	0.496557	46	46	0.522866	-0.0263095	-0.0622631	0.122	cell A--cell A	1	0
3748	COL6A1-ITGA2	cell A	0.4775	COL6A1	cell B	0	ITGA2	0.4775	20	22	0.477648	-0.000148499	-0.000370929	0.984	cell A--cell B	1	0
3749	COL6A1-ITGA2	cell C	0.246922	COL6A1	cell C	0.1566	ITGA2	0.403522	98	98	0.403522	0	-7.68822e-15	1	cell C--cell C	1	0
3750	COL6A1-ITGA2	cell C	0.300732	COL6A1	cell A	0.0887887	ITGA2	0.389521	36	30	0.317181	0.0723405	0.230699	0.264	cell C--cell A	0.824919	0.0192838
3751	COL6A1-ITGA2	cell D	0.265922	COL6A1	cell D	0.02808	ITGA2	0.294002	31	31	0.294002	0	-3.20343e-15	1	cell D--cell D	1	0
3752	COL6A1-ITGA2	cell A	0	COL6A1	cell D	0	ITGA2	0	3	2	0.458095	-0.458095	-2.48051	0.198	cell A--cell D	1	0
3753	COL6A1-ITGA3	cell D	1.3617	COL6A1	cell A	0	ITGA3	1.3617	2	3	0.364284	0.997416	1.65457	0.052	cell D--cell A	0.983396	0.0120312
3754	COL6A1-ITGA3	cell B	0.987236	COL6A1	cell A	0.116621	ITGA3	1.10386	22	20	0.825399	0.278458	0.379516	0.184	cell B--cell A	0.874171	0.0221651
3755	COL6A1-ITGA3	cell B	0.733392	COL6A1	cell B	0.122517	ITGA3	0.855908	116	116	0.848912	0.00699677	0.0105986	0.596	cell B--cell B	0.997463	1.16906e-05
3756	COL6A1-ITGA3	cell A	0.508332	COL6A1	cell C	0.340841	ITGA3	0.849173	30	36	0.823768	0.0254053	0.0391409	0.756	cell A--cell C	1	0
3757	COL6A1-ITGA3	cell C	0.802171	COL6A1	cell B	0	ITGA3	0.802171	7	5	0.374856	0.427314	0.925909	0.128	cell C--cell B	1	0
3758	COL6A1-ITGA3	cell B	0.655081	COL6A1	cell D	0.080362	ITGA3	0.735443	21	16	0.77276	-0.0373177	-0.0630447	0.876	cell B--cell D	0.97209	-0.00077504
3759	COL6A1-ITGA3	cell B	0.176419	COL6A1	cell C	0.558008	ITGA3	0.734427	5	7	1.10923	-0.374799	-0.535225	0.488	cell B--cell C	0.998249	-0.000407411
3760	COL6A1-ITGA3	cell D	0.515224	COL6A1	cell B	0.176636	ITGA3	0.691861	16	21	0.376371	0.31549	0.733162	0.016	cell D--cell B	0.300706	0.382607
3761	COL6A1-ITGA3	cell C	0.246922	COL6A1	cell C	0.379463	ITGA3	0.626385	98	98	0.626385	0	1.24934e-14	1	cell C--cell C	1	0
3762	COL6A1-ITGA3	cell A	0.442876	COL6A1	cell A	0.0978954	ITGA3	0.540771	46	46	0.548713	-0.00794148	-0.0177703	0.586	cell A--cell A	1	0
3763	COL6A1-ITGA3	cell A	0.4775	COL6A1	cell B	0.0460865	ITGA3	0.523586	20	22	0.556833	-0.0332469	-0.0749379	0.812	cell A--cell B	0.966235	-0.00111788
3764	COL6A1-ITGA3	cell C	0.300732	COL6A1	cell A	0.150106	ITGA3	0.450839	36	30	0.343541	0.107298	0.312563	0.136	cell C--cell A	0.639	0.0607933
3765	COL6A1-ITGA3	cell D	0.265922	COL6A1	cell D	0.0414772	ITGA3	0.307399	31	31	0.307399	0	-3.52377e-15	1	cell D--cell D	1	0
3766	COL6A1-ITGA3	cell A	0	COL6A1	cell D	0	ITGA3	0	3	2	0.466617	-0.466617	-2.50237	0.194	cell A--cell D	1	0
3767	COL6A1-ITGA9	cell D	1.3617	COL6A1	cell A	0	ITGA9	1.3617	2	3	0.456289	0.905411	1.39374	0.152	cell D--cell A	0.983396	0.0101346
3768	COL6A1-ITGA9	cell B	0.987236	COL6A1	cell A	0.218015	ITGA9	1.20525	22	20	0.912357	0.292894	0.36661	0.156	cell B--cell A	0.874171	0.0214113
3769	COL6A1-ITGA9	cell C	0.802171	COL6A1	cell B	0	ITGA9	0.802171	7	5	0.325426	0.476745	1.08449	0.068	cell C--cell B	1	0
3770	COL6A1-ITGA9	cell B	0.733392	COL6A1	cell B	0.064941	ITGA9	0.798333	116	116	0.792001	0.00633198	0.010205	0.62	cell B--cell B	0.997463	1.12563e-05
3771	COL6A1-ITGA9	cell B	0.655081	COL6A1	cell D	0.054405	ITGA9	0.709486	21	16	0.762979	-0.0534936	-0.0923204	0.784	cell B--cell D	0.97209	-0.00113494
3772	COL6A1-ITGA9	cell A	0.508332	COL6A1	cell C	0.182938	ITGA9	0.691271	30	36	0.57584	0.115431	0.22749	0.132	cell A--cell C	0.928156	0.00736586
3773	COL6A1-ITGA9	cell A	0.442876	COL6A1	cell A	0.182337	ITGA9	0.625213	46	46	0.630909	-0.00569666	-0.0112883	0.79	cell A--cell A	1	0
3774	COL6A1-ITGA9	cell D	0.515224	COL6A1	cell B	0.0544153	ITGA9	0.56964	16	21	0.324467	0.245172	0.657731	0.034	cell D--cell B	0.484295	0.207113
3775	COL6A1-ITGA9	cell A	0.4775	COL6A1	cell B	0.0460865	ITGA9	0.523586	20	22	0.50503	0.0185562	0.0435823	0.852	cell A--cell B	0.984499	0.000295692
3776	COL6A1-ITGA9	cell C	0.300732	COL6A1	cell A	0.173311	ITGA9	0.474043	36	30	0.426281	0.0477627	0.125327	0.528	cell C--cell A	0.884662	0.00667027
3777	COL6A1-ITGA9	cell C	0.246922	COL6A1	cell C	0.125377	ITGA9	0.372299	98	98	0.372299	0	9.61028e-15	1	cell C--cell C	1	0
3778	COL6A1-ITGA9	cell D	0.265922	COL6A1	cell D	0.02808	ITGA9	0.294002	31	31	0.294002	0	-3.20343e-15	1	cell D--cell D	1	0
3779	COL6A1-ITGA9	cell B	0.176419	COL6A1	cell C	0.0660574	ITGA9	0.242477	5	7	0.863356	-0.620879	-1.49206	0.184	cell B--cell C	0.992826	-0.00466518
3780	COL6A1-ITGA9	cell A	0	COL6A1	cell D	0	ITGA9	0	3	2	0.458095	-0.458095	-2.48051	0.198	cell A--cell D	1	0
3781	COL6A1-ITGAV	cell B	0.987236	COL6A1	cell A	1.33037	ITGAV	2.31761	22	20	1.84799	0.46962	0.311596	0.044	cell B--cell A	0.604645	0.0680835
3782	COL6A1-ITGAV	cell D	1.3617	COL6A1	cell A	0.65985	ITGAV	2.02155	2	3	1.36673	0.65482	0.532515	0.304	cell D--cell A	0.983396	0.0038722
3783	COL6A1-ITGAV	cell C	0.802171	COL6A1	cell B	0.877723	ITGAV	1.67989	7	5	1.19551	0.484387	0.458274	0.3	cell C--cell B	1	0
3784	COL6A1-ITGAV	cell A	0.508332	COL6A1	cell C	1.15985	ITGAV	1.66818	30	36	1.65149	0.0166951	0.0136866	0.924	cell A--cell C	1	0
3785	COL6A1-ITGAV	cell B	0.733392	COL6A1	cell B	0.894213	ITGAV	1.6276	116	116	1.61373	0.013873	0.0116319	0.324	cell B--cell B	0.997463	1.28303e-05
3786	COL6A1-ITGAV	cell D	0.515224	COL6A1	cell B	1.11161	ITGAV	1.62683	16	21	1.15266	0.474171	0.463131	0.032	cell D--cell B	0.475535	0.149507
3787	COL6A1-ITGAV	cell B	0.655081	COL6A1	cell D	0.962632	ITGAV	1.61771	21	16	1.46831	0.149399	0.131274	0.516	cell B--cell D	0.97209	0.00161382
3788	COL6A1-ITGAV	cell C	0.300732	COL6A1	cell A	1.31209	ITGAV	1.61282	36	30	1.36021	0.252614	0.230201	0.032	cell C--cell A	0.458317	0.078
3789	COL6A1-ITGAV	cell A	0.4775	COL6A1	cell B	1.09061	ITGAV	1.56811	20	22	1.33353	0.234584	0.218646	0.276	cell A--cell B	0.960043	0.00387202
3790	COL6A1-ITGAV	cell A	0.442876	COL6A1	cell A	1.11288	ITGAV	1.55576	46	46	1.57167	-0.0159132	-0.0137992	0.578	cell A--cell A	1	0
3791	COL6A1-ITGAV	cell C	0.246922	COL6A1	cell C	1.20257	ITGAV	1.44949	98	98	1.44949	0	-6.56702e-15	1	cell C--cell C	1	0
3792	COL6A1-ITGAV	cell B	0.176419	COL6A1	cell C	0.978411	ITGAV	1.15483	5	7	1.92473	-0.769898	-0.690236	0.136	cell B--cell C	0.919619	-0.0251191
3793	COL6A1-ITGAV	cell A	0	COL6A1	cell D	1.03126	ITGAV	1.03126	3	2	1.15064	-0.119387	-0.144745	0.928	cell A--cell D	1	0
3794	COL6A1-ITGAV	cell D	0.265922	COL6A1	cell D	0.732467	ITGAV	0.998389	31	31	0.998389	0	1.76188e-14	1	cell D--cell D	1	0
3795	COL6A1-SDC1	cell D	1.3617	COL6A1	cell A	0	SDC1	1.3617	2	3	0.508336	0.853364	1.26471	0.128	cell D--cell A	0.983396	0.00919633
3796	COL6A1-SDC1	cell B	0.987236	COL6A1	cell A	0.32435	SDC1	1.31159	22	20	0.975676	0.33591	0.392073	0.096	cell B--cell A	0.823735	0.0330175
3797	COL6A1-SDC1	cell C	0.802171	COL6A1	cell B	0.25154	SDC1	1.05371	7	5	0.575937	0.477774	0.771321	0.14	cell C--cell B	1	0
3798	COL6A1-SDC1	cell B	0.733392	COL6A1	cell B	0.306852	SDC1	1.04024	116	116	1.04228	-0.00203321	-0.00257024	0.796	cell B--cell B	0.997463	-2.83503e-06
3799	COL6A1-SDC1	cell A	0.4775	COL6A1	cell B	0.537447	SDC1	1.01495	20	22	0.756398	0.258549	0.380622	0.156	cell A--cell B	0.960043	0.00674047
3800	COL6A1-SDC1	cell B	0.655081	COL6A1	cell D	0.087366	SDC1	0.742447	21	16	0.776678	-0.0342318	-0.0574625	0.876	cell B--cell D	0.97209	-0.000706415
3801	COL6A1-SDC1	cell D	0.515224	COL6A1	cell B	0.205675	SDC1	0.720899	16	21	0.575951	0.144948	0.280286	0.34	cell D--cell B	0.862265	0.018039
3802	COL6A1-SDC1	cell A	0.442876	COL6A1	cell A	0.251391	SDC1	0.694267	46	46	0.697867	-0.00360036	-0.00652487	0.742	cell A--cell A	1	0
3803	COL6A1-SDC1	cell A	0.508332	COL6A1	cell C	0.128748	SDC1	0.63708	30	36	0.569538	0.0675419	0.138655	0.392	cell A--cell C	0.966338	0.00206195
3804	COL6A1-SDC1	cell C	0.300732	COL6A1	cell A	0.305558	SDC1	0.606291	36	30	0.49251	0.113781	0.253424	0.164	cell C--cell A	0.708081	0.0379926
3805	COL6A1-SDC1	cell C	0.246922	COL6A1	cell C	0.118192	SDC1	0.365114	98	98	0.365114	0	-6.56702e-15	1	cell C--cell C	1	0
3806	COL6A1-SDC1	cell A	0	COL6A1	cell D	0.330445	SDC1	0.330445	3	2	0.474794	-0.144349	-0.417215	0.78	cell A--cell D	1	0
3807	COL6A1-SDC1	cell D	0.265922	COL6A1	cell D	0.0450921	SDC1	0.311014	31	31	0.311014	0	1.28137e-14	1	cell D--cell D	1	0
3808	COL6A1-SDC1	cell B	0.176419	COL6A1	cell C	0.123126	SDC1	0.299545	5	7	0.859313	-0.559768	-1.26364	0.228	cell B--cell C	0.998249	-0.000961879
3809	COL6A1-SDC4	cell D	1.3617	COL6A1	cell A	0.435197	SDC4	1.7969	2	3	0.947368	0.849529	0.856873	0.16	cell D--cell A	0.983396	0.00623076
3810	COL6A1-SDC4	cell B	0.987236	COL6A1	cell A	0.729543	SDC4	1.71678	22	20	1.44293	0.273847	0.235708	0.256	cell B--cell A	0.9088	0.00978936
3811	COL6A1-SDC4	cell C	0.802171	COL6A1	cell B	0.466549	SDC4	1.26872	7	5	0.49324	0.77548	1.20614	0.032	cell C--cell B	1	0
3812	COL6A1-SDC4	cell A	0.508332	COL6A1	cell C	0.749855	SDC4	1.25819	30	36	1.25874	-0.000551712	-0.000585921	0.968	cell A--cell C	1	0
3813	COL6A1-SDC4	cell A	0.442876	COL6A1	cell A	0.707206	SDC4	1.15008	46	46	1.16295	-0.0128683	-0.0147751	0.586	cell A--cell A	1	0
3814	COL6A1-SDC4	cell C	0.246922	COL6A1	cell C	0.803934	SDC4	1.05086	98	98	1.05086	0	-3.04326e-15	1	cell C--cell C	1	0
3815	COL6A1-SDC4	cell C	0.300732	COL6A1	cell A	0.681967	SDC4	0.9827	36	30	0.961356	0.0213439	0.0287247	0.924	cell C--cell A	0.984377	0.000196437
3816	COL6A1-SDC4	cell B	0.733392	COL6A1	cell B	0.214782	SDC4	0.948173	116	116	0.940775	0.00739803	0.0102187	0.56	cell B--cell B	0.997463	1.12714e-05
3817	COL6A1-SDC4	cell A	0.4775	COL6A1	cell B	0.459978	SDC4	0.937478	20	22	0.657163	0.280315	0.454404	0.048	cell A--cell B	0.852	0.0316085
3818	COL6A1-SDC4	cell B	0.176419	COL6A1	cell C	0.716484	SDC4	0.892903	5	7	1.53484	-0.641938	-0.719426	0.216	cell B--cell C	0.998249	-0.000547623
3819	COL6A1-SDC4	cell B	0.655081	COL6A1	cell D	0.185967	SDC4	0.841048	21	16	0.868243	-0.0271953	-0.0411014	0.92	cell B--cell D	0.97817	-0.000393989
3820	COL6A1-SDC4	cell D	0.515224	COL6A1	cell B	0.159325	SDC4	0.674549	16	21	0.475355	0.199194	0.428904	0.196	cell D--cell B	0.769062	0.0489116
3821	COL6A1-SDC4	cell D	0.265922	COL6A1	cell D	0.135827	SDC4	0.40175	31	31	0.40175	0	-5.76617e-15	1	cell D--cell D	1	0
3822	COL6A1-SDC4	cell A	0	COL6A1	cell D	0	SDC4	0	3	2	0.56285	-0.56285	-2.72868	0.174	cell A--cell D	1	0
3823	COL6A2-CD44	cell B	1.25715	COL6A2	cell C	2.69652	CD44	3.95367	5	7	3.74006	0.21361	0.0780997	0.66	cell B--cell C	0.998249	5.94491e-05
3824	COL6A2-CD44	cell A	0.916295	COL6A2	cell C	2.39434	CD44	3.31063	30	36	3.5108	-0.200167	-0.0822789	0.188	cell A--cell C	0.928156	-0.00266409
3825	COL6A2-CD44	cell D	1.58748	COL6A2	cell A	1.53923	CD44	3.12671	2	3	2.20342	0.923289	0.486286	0.232	cell D--cell A	0.983396	0.00353604
3826	COL6A2-CD44	cell B	1.28793	COL6A2	cell A	1.75229	CD44	3.04023	22	20	2.83464	0.205592	0.097688	0.436	cell B--cell A	0.975846	0.00103733
3827	COL6A2-CD44	cell C	0.468876	COL6A2	cell C	2.55075	CD44	3.01962	98	98	3.01962	0	-6.40685e-15	1	cell C--cell C	1	0
3828	COL6A2-CD44	cell B	1.24653	COL6A2	cell B	1.70407	CD44	2.9506	116	116	2.94796	0.00263997	0.00124904	0.776	cell B--cell B	0.997463	1.37773e-06
3829	COL6A2-CD44	cell B	1.16496	COL6A2	cell D	1.68081	CD44	2.84577	21	16	2.96083	-0.115061	-0.0552788	0.672	cell B--cell D	0.97209	-0.000679569
3830	COL6A2-CD44	cell D	0.924298	COL6A2	cell B	1.91529	CD44	2.83959	16	21	2.32235	0.517244	0.27921	0.028	cell D--cell B	0.431133	0.10202
3831	COL6A2-CD44	cell A	0.928296	COL6A2	cell B	1.69406	CD44	2.62235	20	22	2.67648	-0.0541305	-0.0284047	0.848	cell A--cell B	0.981652	-0.000228441
3832	COL6A2-CD44	cell A	1.24593	COL6A2	cell D	1.3617	CD44	2.60763	3	2	2.6907	-0.0830693	-0.043596	0.896	cell A--cell D	1	0
3833	COL6A2-CD44	cell A	0.933859	COL6A2	cell A	1.5996	CD44	2.53346	46	46	2.55421	-0.0207529	-0.0113245	0.506	cell A--cell A	1	0
3834	COL6A2-CD44	cell C	0.80578	COL6A2	cell B	1.60865	CD44	2.41443	7	5	2.18426	0.230163	0.1385	0.708	cell C--cell B	1	0
3835	COL6A2-CD44	cell D	0.610219	COL6A2	cell D	1.6982	CD44	2.30842	31	31	2.30842	0	-8.00857e-15	1	cell D--cell D	1	0
3836	COL6A2-CD44	cell C	0.521181	COL6A2	cell A	1.64215	CD44	2.16333	36	30	2.05375	0.109579	0.0715953	0.42	cell C--cell A	0.876577	0.00409597
3837	COL6A2-ITGA1	cell C	0.80578	COL6A2	cell B	0.793852	ITGA1	1.59963	7	5	0.787593	0.812039	0.937253	0.048	cell C--cell B	1	0
3838	COL6A2-ITGA1	cell D	1.58748	COL6A2	cell A	0	ITGA1	1.58748	2	3	0.764873	0.822604	0.964307	0.2	cell D--cell A	0.983396	0.00701198
3839	COL6A2-ITGA1	cell B	1.24653	COL6A2	cell B	0.327659	ITGA1	1.57418	116	116	1.56054	0.0136491	0.01181	0.358	cell B--cell B	0.997463	1.30267e-05
3840	COL6A2-ITGA1	cell A	0.928296	COL6A2	cell B	0.634167	ITGA1	1.56246	20	22	1.27474	0.28772	0.27416	0.16	cell A--cell B	0.960043	0.00485514
3841	COL6A2-ITGA1	cell B	1.25715	COL6A2	cell C	0.133418	ITGA1	1.39057	5	7	1.26443	0.126136	0.127562	0.772	cell B--cell C	0.998249	9.70993e-05
3842	COL6A2-ITGA1	cell B	1.16496	COL6A2	cell D	0.19692	ITGA1	1.36188	21	16	1.45843	-0.0965488	-0.0922671	0.692	cell B--cell D	0.97209	-0.00113429
3843	COL6A2-ITGA1	cell B	1.28793	COL6A2	cell A	0.0694867	ITGA1	1.35742	22	20	1.37158	-0.0141562	-0.0139455	0.984	cell B--cell A	1	0
3844	COL6A2-ITGA1	cell A	1.24593	COL6A2	cell D	0	ITGA1	1.24593	3	2	1.1946	0.0513276	0.0560943	0.912	cell A--cell D	1	0
3845	COL6A2-ITGA1	cell D	0.924298	COL6A2	cell B	0.176879	ITGA1	1.10118	16	21	0.922421	0.178756	0.23246	0.352	cell D--cell B	0.862265	0.0149609
3846	COL6A2-ITGA1	cell A	0.933859	COL6A2	cell A	0.123966	ITGA1	1.05783	46	46	1.08002	-0.0221972	-0.0273968	0.322	cell A--cell A	1	0
3847	COL6A2-ITGA1	cell A	0.916295	COL6A2	cell C	0.0758039	ITGA1	0.992099	30	36	1.03959	-0.0474928	-0.0614135	0.664	cell A--cell C	1	0
3848	COL6A2-ITGA1	cell D	0.610219	COL6A2	cell D	0.203309	ITGA1	0.813528	31	31	0.813528	0	-1.08917e-14	1	cell D--cell D	1	0
3849	COL6A2-ITGA1	cell C	0.521181	COL6A2	cell A	0.135666	ITGA1	0.656847	36	30	0.584883	0.0719635	0.144143	0.444	cell C--cell A	0.878135	0.00813525
3850	COL6A2-ITGA1	cell C	0.468876	COL6A2	cell C	0.0820084	ITGA1	0.550884	98	98	0.550884	0	5.44583e-15	1	cell C--cell C	1	0
3851	COL6A2-ITGA10	cell B	1.25715	COL6A2	cell C	1.73498	ITGA10	2.99213	5	7	2.43322	0.558904	0.287626	0.292	cell B--cell C	0.998249	0.000218939
3852	COL6A2-ITGA10	cell B	1.28793	COL6A2	cell A	1.27229	ITGA10	2.56022	22	20	2.46212	0.0981087	0.0542123	0.696	cell B--cell A	1	0
3853	COL6A2-ITGA10	cell A	0.916295	COL6A2	cell C	1.33534	ITGA10	2.25164	30	36	2.19985	0.0517849	0.0321243	0.736	cell A--cell C	1	0
3854	COL6A2-ITGA10	cell D	1.58748	COL6A2	cell A	0.560525	ITGA10	2.148	2	3	1.84404	0.303962	0.209586	0.668	cell D--cell A	0.983396	0.00152401
3855	COL6A2-ITGA10	cell A	0.933859	COL6A2	cell A	1.18208	ITGA10	2.11594	46	46	2.16963	-0.0536963	-0.0345424	0.062	cell A--cell A	1	0
3856	COL6A2-ITGA10	cell B	1.24653	COL6A2	cell B	0.72329	ITGA10	1.96982	116	116	1.9633	0.0065154	0.0045485	0.6	cell B--cell B	0.997463	5.01711e-06
3857	COL6A2-ITGA10	cell C	0.521181	COL6A2	cell A	1.39741	ITGA10	1.91859	36	30	1.6745	0.244091	0.185936	0.084	cell C--cell A	0.529622	0.0513248
3858	COL6A2-ITGA10	cell C	0.80578	COL6A2	cell B	0.941818	ITGA10	1.7476	7	5	1.15367	0.593926	0.559491	0.204	cell C--cell B	1	0
3859	COL6A2-ITGA10	cell C	0.468876	COL6A2	cell C	1.23691	ITGA10	1.70578	98	98	1.70578	0	5.12548e-15	1	cell C--cell C	1	0
3860	COL6A2-ITGA10	cell A	0.928296	COL6A2	cell B	0.613159	ITGA10	1.54145	20	22	1.66421	-0.122757	-0.104049	0.608	cell A--cell B	0.960043	-0.00184261
3861	COL6A2-ITGA10	cell B	1.16496	COL6A2	cell D	0.11197	ITGA10	1.27693	21	16	1.3679	-0.0909709	-0.0922991	0.716	cell B--cell D	0.97209	-0.00113468
3862	COL6A2-ITGA10	cell A	1.24593	COL6A2	cell D	0	ITGA10	1.24593	3	2	1.11079	0.135137	0.15265	0.816	cell A--cell D	1	0
3863	COL6A2-ITGA10	cell D	0.924298	COL6A2	cell B	0.217324	ITGA10	1.14162	16	21	1.31431	-0.172683	-0.187867	0.42	cell D--cell B	0.862265	-0.012091
3864	COL6A2-ITGA10	cell D	0.610219	COL6A2	cell D	0.116938	ITGA10	0.727156	31	31	0.727156	0	-1.45756e-14	1	cell D--cell D	1	0
3865	COL6A2-ITGA11	cell D	1.58748	COL6A2	cell A	0	ITGA11	1.58748	2	3	0.704286	0.883191	1.06909	0.152	cell D--cell A	0.983396	0.00777389
3866	COL6A2-ITGA11	cell B	1.28793	COL6A2	cell A	0.089401	ITGA11	1.37733	22	20	1.3177	0.0596341	0.0594438	0.764	cell B--cell A	1	0
3867	COL6A2-ITGA11	cell B	1.24653	COL6A2	cell B	0.0836304	ITGA11	1.33016	116	116	1.31847	0.0116836	0.0118345	0.38	cell B--cell B	0.997463	1.30537e-05
3868	COL6A2-ITGA11	cell C	0.80578	COL6A2	cell B	0.466549	ITGA11	1.27233	7	5	0.550867	0.721462	1.07619	0.028	cell C--cell B	1	0
3869	COL6A2-ITGA11	cell B	1.25715	COL6A2	cell C	0	ITGA11	1.25715	5	7	1.20916	0.0479916	0.0519405	0.892	cell B--cell C	0.998249	3.95369e-05
3870	COL6A2-ITGA11	cell A	1.24593	COL6A2	cell D	0	ITGA11	1.24593	3	2	0.970834	0.275098	0.329871	0.644	cell A--cell D	1	0
3871	COL6A2-ITGA11	cell B	1.16496	COL6A2	cell D	0	ITGA11	1.16496	21	16	1.25421	-0.0892474	-0.0983567	0.672	cell B--cell D	0.97209	-0.00120915
3872	COL6A2-ITGA11	cell A	0.928296	COL6A2	cell B	0.160769	ITGA11	1.08907	20	22	1.04038	0.0486876	0.0603162	0.808	cell A--cell B	0.966235	0.000899762
3873	COL6A2-ITGA11	cell D	0.924298	COL6A2	cell B	0.107945	ITGA11	1.03224	16	21	0.688095	0.344148	0.522743	0.024	cell D--cell B	0.3834	0.217643
3874	COL6A2-ITGA11	cell A	0.933859	COL6A2	cell A	0.0702675	ITGA11	1.00413	46	46	1.02782	-0.0236933	-0.0306311	0.326	cell A--cell A	1	0
3875	COL6A2-ITGA11	cell A	0.916295	COL6A2	cell C	0.0478385	ITGA11	0.964133	30	36	0.979767	-0.0156334	-0.0210407	0.864	cell A--cell C	1	0
3876	COL6A2-ITGA11	cell C	0.521181	COL6A2	cell A	0.107744	ITGA11	0.628925	36	30	0.533476	0.0954486	0.20248	0.252	cell C--cell A	0.803132	0.0192787
3877	COL6A2-ITGA11	cell D	0.610219	COL6A2	cell D	0	ITGA11	0.610219	31	31	0.610219	0	1.18527e-14	1	cell D--cell D	1	0
3878	COL6A2-ITGA11	cell C	0.468876	COL6A2	cell C	0.0225284	ITGA11	0.491404	98	98	0.491404	0	4.16445e-15	1	cell C--cell C	1	0
3879	COL6A2-ITGA2	cell B	1.25715	COL6A2	cell C	0.366247	ITGA2	1.6234	5	7	1.34412	0.279279	0.255067	0.632	cell B--cell C	0.998249	0.000194155
3880	COL6A2-ITGA2	cell D	1.58748	COL6A2	cell A	0	ITGA2	1.58748	2	3	0.713543	0.873934	1.05258	0.152	cell D--cell A	0.983396	0.00765384
3881	COL6A2-ITGA2	cell B	1.28793	COL6A2	cell A	0.120506	ITGA2	1.40844	22	20	1.31759	0.0908461	0.0896131	0.684	cell B--cell A	1	0
3882	COL6A2-ITGA2	cell B	1.24653	COL6A2	cell B	0.0332593	ITGA2	1.27978	116	116	1.2687	0.0110892	0.0116416	0.402	cell B--cell B	0.997463	1.2841e-05
3883	COL6A2-ITGA2	cell A	1.24593	COL6A2	cell D	0	ITGA2	1.24593	3	2	1.00217	0.243761	0.288257	0.68	cell A--cell D	1	0
3884	COL6A2-ITGA2	cell B	1.16496	COL6A2	cell D	0.054405	ITGA2	1.21937	21	16	1.28381	-0.0644387	-0.0687954	0.744	cell B--cell D	0.97209	-0.000845736
3885	COL6A2-ITGA2	cell A	0.916295	COL6A2	cell C	0.136115	ITGA2	1.05241	30	36	1.11585	-0.0634378	-0.0773085	0.568	cell A--cell C	0.998492	-5.06542e-05
3886	COL6A2-ITGA2	cell D	0.924298	COL6A2	cell B	0.122256	ITGA2	1.04655	16	21	0.638943	0.40761	0.633768	0	cell D--cell B	0	0.742918
3887	COL6A2-ITGA2	cell A	0.933859	COL6A2	cell A	0.0536807	ITGA2	0.98754	46	46	1.0294	-0.041859	-0.0544867	0.05	cell A--cell A	1	0
3888	COL6A2-ITGA2	cell A	0.928296	COL6A2	cell B	0	ITGA2	0.928296	20	22	0.989966	-0.0616706	-0.0840284	0.712	cell A--cell B	0.9648	-0.00130771
3889	COL6A2-ITGA2	cell C	0.80578	COL6A2	cell B	0	ITGA2	0.80578	7	5	0.491314	0.314466	0.615237	0.212	cell C--cell B	1	0
3890	COL6A2-ITGA2	cell D	0.610219	COL6A2	cell D	0.02808	ITGA2	0.638299	31	31	0.638299	0	-3.20343e-15	1	cell D--cell D	1	0
3891	COL6A2-ITGA2	cell C	0.468876	COL6A2	cell C	0.1566	ITGA2	0.625476	98	98	0.625476	0	-4.80514e-16	1	cell C--cell C	1	0
3892	COL6A2-ITGA2	cell C	0.521181	COL6A2	cell A	0.0887887	ITGA2	0.60997	36	30	0.533781	0.0761891	0.163774	0.352	cell C--cell A	0.876577	0.0093695
3893	COL6A2-ITGA3	cell B	1.25715	COL6A2	cell C	0.558008	ITGA3	1.81516	5	7	1.55841	0.256749	0.207664	0.656	cell B--cell C	0.998249	0.000158073
3894	COL6A2-ITGA3	cell D	1.58748	COL6A2	cell A	0	ITGA3	1.58748	2	3	0.72601	0.861467	1.03064	0.156	cell D--cell A	0.983396	0.00749429
3895	COL6A2-ITGA3	cell B	1.28793	COL6A2	cell A	0.116621	ITGA3	1.40455	22	20	1.3428	0.0617583	0.0604689	0.78	cell B--cell A	1	0
3896	COL6A2-ITGA3	cell B	1.24653	COL6A2	cell B	0.122517	ITGA3	1.36904	116	116	1.35679	0.0122524	0.0120831	0.392	cell B--cell B	0.997463	1.3328e-05
3897	COL6A2-ITGA3	cell A	0.916295	COL6A2	cell C	0.340841	ITGA3	1.25714	30	36	1.33337	-0.0762336	-0.0788453	0.48	cell A--cell C	0.966338	-0.00117252
3898	COL6A2-ITGA3	cell A	1.24593	COL6A2	cell D	0	ITGA3	1.24593	3	2	1.01069	0.235238	0.277145	0.708	cell A--cell D	1	0
3899	COL6A2-ITGA3	cell B	1.16496	COL6A2	cell D	0.080362	ITGA3	1.24532	21	16	1.29359	-0.0482627	-0.0508491	0.828	cell B--cell D	0.97209	-0.000625113
3900	COL6A2-ITGA3	cell D	0.924298	COL6A2	cell B	0.176636	ITGA3	1.10093	16	21	0.718825	0.382109	0.55253	0.028	cell D--cell B	0.431133	0.201889
3901	COL6A2-ITGA3	cell A	0.933859	COL6A2	cell A	0.0978954	ITGA3	1.03175	46	46	1.05525	-0.0234909	-0.0296383	0.314	cell A--cell A	1	0
3902	COL6A2-ITGA3	cell A	0.928296	COL6A2	cell B	0.0460865	ITGA3	0.974382	20	22	1.06915	-0.094769	-0.121954	0.628	cell A--cell B	0.964644	-0.00190649
3903	COL6A2-ITGA3	cell C	0.468876	COL6A2	cell C	0.379463	ITGA3	0.848338	98	98	0.848338	0	-1.2173e-14	1	cell C--cell C	1	0
3904	COL6A2-ITGA3	cell C	0.80578	COL6A2	cell B	0	ITGA3	0.80578	7	5	0.57851	0.227271	0.416792	0.432	cell C--cell B	1	0
3905	COL6A2-ITGA3	cell C	0.521181	COL6A2	cell A	0.150106	ITGA3	0.671288	36	30	0.560141	0.111147	0.224495	0.232	cell C--cell A	0.781368	0.0240534
3906	COL6A2-ITGA3	cell D	0.610219	COL6A2	cell D	0.0414772	ITGA3	0.651696	31	31	0.651696	0	2.56274e-15	1	cell D--cell D	1	0
3907	COL6A2-ITGA9	cell D	1.58748	COL6A2	cell A	0	ITGA9	1.58748	2	3	0.818016	0.769461	0.878277	0.204	cell D--cell A	0.983396	0.00638641
3908	COL6A2-ITGA9	cell B	1.28793	COL6A2	cell A	0.218015	ITGA9	1.50595	22	20	1.42975	0.0761949	0.0701264	0.716	cell B--cell A	1	0
3909	COL6A2-ITGA9	cell B	1.25715	COL6A2	cell C	0.0660574	ITGA9	1.32321	5	7	1.31254	0.0106686	0.0108554	0.984	cell B--cell C	0.998249	8.26311e-06
3910	COL6A2-ITGA9	cell B	1.24653	COL6A2	cell B	0.064941	ITGA9	1.31147	116	116	1.29988	0.0115876	0.0118929	0.402	cell B--cell B	0.997463	1.31181e-05
3911	COL6A2-ITGA9	cell A	1.24593	COL6A2	cell D	0	ITGA9	1.24593	3	2	1.00217	0.243761	0.288257	0.68	cell A--cell D	1	0
3912	COL6A2-ITGA9	cell B	1.16496	COL6A2	cell D	0.054405	ITGA9	1.21937	21	16	1.28381	-0.0644387	-0.0687954	0.744	cell B--cell D	0.97209	-0.000845736
3913	COL6A2-ITGA9	cell A	0.933859	COL6A2	cell A	0.182337	ITGA9	1.1162	46	46	1.13744	-0.0212461	-0.0249853	0.442	cell A--cell A	1	0
3914	COL6A2-ITGA9	cell A	0.916295	COL6A2	cell C	0.182938	ITGA9	1.09923	30	36	1.08544	0.013792	0.0166881	0.88	cell A--cell C	1	0
3915	COL6A2-ITGA9	cell D	0.924298	COL6A2	cell B	0.0544153	ITGA9	0.978713	16	21	0.666922	0.311791	0.49216	0.044	cell D--cell B	0.490752	0.152145
3916	COL6A2-ITGA9	cell A	0.928296	COL6A2	cell B	0.0460865	ITGA9	0.974382	20	22	1.01735	-0.042966	-0.0565715	0.788	cell A--cell B	0.9648	-0.000880405
3917	COL6A2-ITGA9	cell C	0.80578	COL6A2	cell B	0	ITGA9	0.80578	7	5	0.529079	0.276701	0.52592	0.332	cell C--cell B	1	0
3918	COL6A2-ITGA9	cell C	0.521181	COL6A2	cell A	0.173311	ITGA9	0.694492	36	30	0.642881	0.0516113	0.0969021	0.616	cell C--cell A	0.884662	0.00515741
3919	COL6A2-ITGA9	cell D	0.610219	COL6A2	cell D	0.02808	ITGA9	0.638299	31	31	0.638299	0	-3.20343e-15	1	cell D--cell D	1	0
3920	COL6A2-ITGA9	cell C	0.468876	COL6A2	cell C	0.125377	ITGA9	0.594253	98	98	0.594253	0	8.00857e-15	1	cell C--cell C	1	0
3921	COL6A2-ITGAV	cell B	1.28793	COL6A2	cell A	1.33037	ITGAV	2.6183	22	20	2.36538	0.252921	0.140895	0.34	cell B--cell A	0.975846	0.00149613
3922	COL6A2-ITGAV	cell A	1.24593	COL6A2	cell D	1.03126	ITGAV	2.27719	3	2	1.69472	0.582468	0.405498	0.436	cell A--cell D	1	0
3923	COL6A2-ITGAV	cell D	1.58748	COL6A2	cell A	0.65985	ITGAV	2.24733	2	3	1.72846	0.51887	0.360393	0.42	cell D--cell A	0.983396	0.0026206
3924	COL6A2-ITGAV	cell B	1.25715	COL6A2	cell C	0.978411	ITGAV	2.23556	5	7	2.37391	-0.138351	-0.0830249	0.808	cell B--cell C	0.998249	-6.31981e-05
3925	COL6A2-ITGAV	cell B	1.24653	COL6A2	cell B	0.894213	ITGAV	2.14074	116	116	2.12161	0.0191286	0.0123688	0.238	cell B--cell B	0.997463	1.36431e-05
3926	COL6A2-ITGAV	cell B	1.16496	COL6A2	cell D	0.962632	ITGAV	2.12759	21	16	1.98914	0.138454	0.0925769	0.624	cell B--cell D	0.97209	0.00113809
3927	COL6A2-ITGAV	cell A	0.916295	COL6A2	cell C	1.15985	ITGAV	2.07614	30	36	2.16109	-0.0849437	-0.0552429	0.58	cell A--cell C	1	0
3928	COL6A2-ITGAV	cell A	0.933859	COL6A2	cell A	1.11288	ITGAV	2.04674	46	46	2.0782	-0.0314626	-0.0209907	0.33	cell A--cell A	1	0
3929	COL6A2-ITGAV	cell D	0.924298	COL6A2	cell B	1.11161	ITGAV	2.03591	16	21	1.49512	0.54079	0.421186	0.008	cell D--cell B	0.179368	0.314312
3930	COL6A2-ITGAV	cell A	0.928296	COL6A2	cell B	1.09061	ITGAV	2.01891	20	22	1.84585	0.173062	0.122923	0.468	cell A--cell B	0.960043	0.00217686
3931	COL6A2-ITGAV	cell C	0.521181	COL6A2	cell A	1.31209	ITGAV	1.83327	36	30	1.57681	0.256463	0.205326	0.068	cell C--cell A	0.492064	0.063236
3932	COL6A2-ITGAV	cell C	0.80578	COL6A2	cell B	0.877723	ITGAV	1.6835	7	5	1.39916	0.284343	0.250559	0.56	cell C--cell B	1	0
3933	COL6A2-ITGAV	cell C	0.468876	COL6A2	cell C	1.20257	ITGAV	1.67145	98	98	1.67145	0	8.32891e-15	1	cell C--cell C	1	0
3934	COL6A2-ITGAV	cell D	0.610219	COL6A2	cell D	0.732467	ITGAV	1.34269	31	31	1.34269	0	9.61028e-16	1	cell D--cell D	1	0
3935	COL6A2-SDC1	cell B	1.28793	COL6A2	cell A	0.32435	SDC1	1.61228	22	20	1.49307	0.11921	0.104109	0.616	cell B--cell A	1	0
3936	COL6A2-SDC1	cell D	1.58748	COL6A2	cell A	0	SDC1	1.58748	2	3	0.870063	0.717414	0.798718	0.236	cell D--cell A	0.983396	0.00580789
3937	COL6A2-SDC1	cell A	1.24593	COL6A2	cell D	0.330445	SDC1	1.57638	3	2	1.01887	0.557507	0.583305	0.34	cell A--cell D	1	0
3938	COL6A2-SDC1	cell B	1.24653	COL6A2	cell B	0.306852	SDC1	1.55338	116	116	1.55015	0.00322242	0.00281454	0.748	cell B--cell B	0.997463	3.10451e-06
3939	COL6A2-SDC1	cell A	0.928296	COL6A2	cell B	0.537447	SDC1	1.46574	20	22	1.26872	0.197027	0.194024	0.328	cell A--cell B	0.960043	0.00343599
3940	COL6A2-SDC1	cell B	1.25715	COL6A2	cell C	0.123126	SDC1	1.38028	5	7	1.3085	0.0717795	0.0717102	0.872	cell B--cell C	0.998249	5.45855e-05
3941	COL6A2-SDC1	cell B	1.16496	COL6A2	cell D	0.087366	SDC1	1.25233	21	16	1.29751	-0.0451769	-0.0474082	0.82	cell B--cell D	0.97209	-0.000582812
3942	COL6A2-SDC1	cell A	0.933859	COL6A2	cell A	0.251391	SDC1	1.18525	46	46	1.2044	-0.0191498	-0.0213371	0.418	cell A--cell A	1	0
3943	COL6A2-SDC1	cell D	0.924298	COL6A2	cell B	0.205675	SDC1	1.12997	16	21	0.918405	0.211567	0.272314	0.288	cell D--cell B	0.853768	0.0186972
3944	COL6A2-SDC1	cell C	0.80578	COL6A2	cell B	0.25154	SDC1	1.05732	7	5	0.77959	0.27773	0.395885	0.42	cell C--cell B	1	0
3945	COL6A2-SDC1	cell A	0.916295	COL6A2	cell C	0.128748	SDC1	1.04504	30	36	1.07914	-0.0340969	-0.0423332	0.744	cell A--cell C	1	0
3946	COL6A2-SDC1	cell C	0.521181	COL6A2	cell A	0.305558	SDC1	0.82674	36	30	0.70911	0.11763	0.195829	0.232	cell C--cell A	0.781368	0.020982
3947	COL6A2-SDC1	cell D	0.610219	COL6A2	cell D	0.0450921	SDC1	0.655311	31	31	0.655311	0	2.88308e-15	1	cell D--cell D	1	0
3948	COL6A2-SDC1	cell C	0.468876	COL6A2	cell C	0.118192	SDC1	0.587068	98	98	0.587068	0	1.15323e-14	1	cell C--cell C	1	0
3949	COL6A2-SDC4	cell D	1.58748	COL6A2	cell A	0.435197	SDC4	2.02267	2	3	1.30909	0.713579	0.591114	0.312	cell D--cell A	0.983396	0.0042983
3950	COL6A2-SDC4	cell B	1.28793	COL6A2	cell A	0.729543	SDC4	2.01748	22	20	1.96033	0.0571476	0.0394713	0.836	cell B--cell A	1	0
3951	COL6A2-SDC4	cell B	1.25715	COL6A2	cell C	0.716484	SDC4	1.97363	5	7	1.98403	-0.0103908	-0.00721115	1	cell B--cell C	1	0
3952	COL6A2-SDC4	cell A	0.916295	COL6A2	cell C	0.749855	SDC4	1.66615	30	36	1.76834	-0.102191	-0.0811496	0.436	cell A--cell C	0.966338	-0.00120678
3953	COL6A2-SDC4	cell A	0.933859	COL6A2	cell A	0.707206	SDC4	1.64106	46	46	1.66948	-0.0284177	-0.0233576	0.266	cell A--cell A	1	0
3954	COL6A2-SDC4	cell B	1.24653	COL6A2	cell B	0.214782	SDC4	1.46131	116	116	1.44865	0.0126537	0.01174	0.356	cell B--cell B	0.997463	1.29495e-05
3955	COL6A2-SDC4	cell A	0.928296	COL6A2	cell B	0.459978	SDC4	1.38827	20	22	1.16948	0.218792	0.229401	0.252	cell A--cell B	0.960043	0.00406248
3956	COL6A2-SDC4	cell B	1.16496	COL6A2	cell D	0.185967	SDC4	1.35093	21	16	1.38907	-0.0381404	-0.037434	0.868	cell B--cell D	0.97209	-0.000460195
3957	COL6A2-SDC4	cell C	0.468876	COL6A2	cell C	0.803934	SDC4	1.27281	98	98	1.27281	0	-2.40257e-15	1	cell C--cell C	1	0
3958	COL6A2-SDC4	cell C	0.80578	COL6A2	cell B	0.466549	SDC4	1.27233	7	5	0.696893	0.575436	0.784169	0.144	cell C--cell B	1	0
3959	COL6A2-SDC4	cell A	1.24593	COL6A2	cell D	0	SDC4	1.24593	3	2	1.10693	0.139006	0.157268	0.832	cell A--cell D	1	0
3960	COL6A2-SDC4	cell C	0.521181	COL6A2	cell A	0.681967	SDC4	1.20315	36	30	1.17796	0.0251925	0.0281633	0.872	cell C--cell A	0.977681	0.00027608
3961	COL6A2-SDC4	cell D	0.924298	COL6A2	cell B	0.159325	SDC4	1.08362	16	21	0.817809	0.265813	0.366942	0.148	cell D--cell B	0.730286	0.0500903
3962	COL6A2-SDC4	cell D	0.610219	COL6A2	cell D	0.135827	SDC4	0.746046	31	31	0.746046	0	5.44583e-15	1	cell D--cell D	1	0
3963	COL6A3-CD44	cell B	0.828023	COL6A3	cell C	2.69652	CD44	3.52454	5	7	3.68984	-0.165297	-0.0643381	0.8	cell B--cell C	0.998249	-4.89738e-05
3964	COL6A3-CD44	cell A	0.767087	COL6A3	cell C	2.39434	CD44	3.16143	30	36	3.27329	-0.111868	-0.048655	0.408	cell A--cell C	0.966338	-0.000723553
3965	COL6A3-CD44	cell B	1.18693	COL6A3	cell A	1.75229	CD44	2.93922	22	20	2.75055	0.188667	0.0924591	0.512	cell B--cell A	1	0
3966	COL6A3-CD44	cell C	0.362227	COL6A3	cell C	2.55075	CD44	2.91297	98	98	2.91297	0	-8.64925e-15	1	cell C--cell C	1	0
3967	COL6A3-CD44	cell B	1.19375	COL6A3	cell D	1.68081	CD44	2.87456	21	16	2.86751	0.00705461	0.00342563	0.94	cell B--cell D	0.991188	1.31678e-05
3968	COL6A3-CD44	cell B	1.16203	COL6A3	cell B	1.70407	CD44	2.8661	116	116	2.86472	0.0013771	0.00066997	0.972	cell B--cell B	0.997463	7.38993e-07
3969	COL6A3-CD44	cell D	0.540186	COL6A3	cell B	1.91529	CD44	2.45548	16	21	2.37598	0.0795028	0.0455963	0.812	cell D--cell B	0.91685	0.00171905
3970	COL6A3-CD44	cell D	0.642833	COL6A3	cell D	1.6982	CD44	2.34103	31	31	2.34103	0	-1.20128e-14	1	cell D--cell D	1	0
3971	COL6A3-CD44	cell A	0.644974	COL6A3	cell B	1.69406	CD44	2.33903	20	22	2.43989	-0.100866	-0.0584617	0.696	cell A--cell B	0.9648	-0.000909822
3972	COL6A3-CD44	cell A	0.735036	COL6A3	cell A	1.5996	CD44	2.33463	46	46	2.31381	0.020821	0.012391	0.494	cell A--cell A	1	0
3973	COL6A3-CD44	cell A	0.930822	COL6A3	cell D	1.3617	CD44	2.29252	3	2	2.4335	-0.140983	-0.0826022	0.88	cell A--cell D	1	0
3974	COL6A3-CD44	cell C	0.509565	COL6A3	cell B	1.60865	CD44	2.11821	7	5	2.0818	0.0364148	0.0238803	0.996	cell C--cell B	1	0
3975	COL6A3-CD44	cell D	0.556222	COL6A3	cell A	1.53923	CD44	2.09545	2	3	2.26926	-0.173811	-0.109921	0.844	cell D--cell A	0.983396	-0.000799289
3976	COL6A3-CD44	cell C	0.444497	COL6A3	cell A	1.64215	CD44	2.08665	36	30	1.95168	0.134966	0.0919137	0.34	cell C--cell A	0.876577	0.00525838
3977	COL6A3-ITGA1	cell B	1.16203	COL6A3	cell B	0.327659	ITGA1	1.48969	116	116	1.4773	0.0123862	0.0112849	0.358	cell B--cell B	0.997463	1.24475e-05
3978	COL6A3-ITGA1	cell B	1.19375	COL6A3	cell D	0.19692	ITGA1	1.39067	21	16	1.3651	0.0255673	0.0249591	0.896	cell B--cell D	0.97209	0.000306834
3979	COL6A3-ITGA1	cell C	0.509565	COL6A3	cell B	0.793852	ITGA1	1.30342	7	5	0.685126	0.618291	0.837947	0.1	cell C--cell B	1	0
3980	COL6A3-ITGA1	cell A	0.644974	COL6A3	cell B	0.634167	ITGA1	1.27914	20	22	1.03816	0.240985	0.277072	0.224	cell A--cell B	0.960043	0.00490669
3981	COL6A3-ITGA1	cell B	1.18693	COL6A3	cell A	0.0694867	ITGA1	1.25641	22	20	1.2875	-0.0310818	-0.0326858	0.912	cell B--cell A	1	0
3982	COL6A3-ITGA1	cell B	0.828023	COL6A3	cell C	0.133418	ITGA1	0.961441	5	7	1.21421	-0.252771	-0.308174	0.668	cell B--cell C	0.998249	-0.000234581
3983	COL6A3-ITGA1	cell A	0.930822	COL6A3	cell D	0	ITGA1	0.930822	3	2	0.937407	-0.00658567	-0.0091877	0.914	cell A--cell D	1	0
3984	COL6A3-ITGA1	cell A	0.735036	COL6A3	cell A	0.123966	ITGA1	0.859003	46	46	0.839626	0.0193767	0.0294482	0.4	cell A--cell A	1	0
3985	COL6A3-ITGA1	cell D	0.642833	COL6A3	cell D	0.203309	ITGA1	0.846142	31	31	0.846142	0	-8.16874e-15	1	cell D--cell D	1	0
3986	COL6A3-ITGA1	cell A	0.767087	COL6A3	cell C	0.0758039	ITGA1	0.842891	30	36	0.802085	0.0408065	0.0638284	0.66	cell A--cell C	1	0
3987	COL6A3-ITGA1	cell D	0.540186	COL6A3	cell B	0.176879	ITGA1	0.717065	16	21	0.97605	-0.258985	-0.397222	0.204	cell D--cell B	0.769062	-0.0452986
3988	COL6A3-ITGA1	cell C	0.444497	COL6A3	cell A	0.135666	ITGA1	0.580163	36	30	0.482812	0.0973504	0.222848	0.224	cell C--cell A	0.781368	0.023877
3989	COL6A3-ITGA1	cell D	0.556222	COL6A3	cell A	0	ITGA1	0.556222	2	3	0.830718	-0.274497	-0.504161	0.754	cell D--cell A	0.983396	-0.00366602
3990	COL6A3-ITGA1	cell C	0.362227	COL6A3	cell C	0.0820084	ITGA1	0.444236	98	98	0.444236	0	3.20343e-15	1	cell C--cell C	1	0
3991	COL6A3-ITGA10	cell B	0.828023	COL6A3	cell C	1.73498	ITGA10	2.563	5	7	2.383	0.179997	0.100967	0.74	cell B--cell C	0.998249	7.68552e-05
3992	COL6A3-ITGA10	cell B	1.18693	COL6A3	cell A	1.27229	ITGA10	2.45922	22	20	2.37804	0.081183	0.0465065	0.744	cell B--cell A	1	0
3993	COL6A3-ITGA10	cell A	0.767087	COL6A3	cell C	1.33534	ITGA10	2.10243	30	36	1.96234	0.140084	0.09481	0.28	cell A--cell C	0.944108	0.00236819
3994	COL6A3-ITGA10	cell A	0.735036	COL6A3	cell A	1.18208	ITGA10	1.91711	46	46	1.92924	-0.0121224	-0.00864433	0.698	cell A--cell A	1	0
3995	COL6A3-ITGA10	cell B	1.16203	COL6A3	cell B	0.72329	ITGA10	1.88532	116	116	1.88007	0.00525252	0.00382197	0.46	cell B--cell B	0.997463	4.21573e-06
3996	COL6A3-ITGA10	cell C	0.444497	COL6A3	cell A	1.39741	ITGA10	1.84191	36	30	1.57243	0.269478	0.215529	0.052	cell C--cell A	0.458317	0.0730286
3997	COL6A3-ITGA10	cell C	0.362227	COL6A3	cell C	1.23691	ITGA10	1.59913	98	98	1.59913	0	-1.55366e-14	1	cell C--cell C	1	0
3998	COL6A3-ITGA10	cell C	0.509565	COL6A3	cell B	0.941818	ITGA10	1.45138	7	5	1.05121	0.400177	0.430409	0.336	cell C--cell B	1	0
3999	COL6A3-ITGA10	cell B	1.19375	COL6A3	cell D	0.11197	ITGA10	1.30572	21	16	1.27458	0.0311452	0.0323238	0.86	cell B--cell D	0.97209	0.000397372
4000	COL6A3-ITGA10	cell A	0.644974	COL6A3	cell B	0.613159	ITGA10	1.25813	20	22	1.42763	-0.169492	-0.169666	0.452	cell A--cell B	0.960043	-0.00300463
4001	COL6A3-ITGA10	cell D	0.556222	COL6A3	cell A	0.560525	ITGA10	1.11675	2	3	1.90988	-0.793138	-0.724084	0.36	cell D--cell A	0.983396	-0.00526519
4002	COL6A3-ITGA10	cell A	0.930822	COL6A3	cell D	0	ITGA10	0.930822	3	2	0.853598	0.0772233	0.112341	0.774	cell A--cell D	1	0
4003	COL6A3-ITGA10	cell D	0.642833	COL6A3	cell D	0.116938	ITGA10	0.759771	31	31	0.759771	0	-1.00908e-14	1	cell D--cell D	1	0
4004	COL6A3-ITGA10	cell D	0.540186	COL6A3	cell B	0.217324	ITGA10	0.75751	16	21	1.36793	-0.610424	-0.775562	0.004	cell D--cell B	0.116182	-0.725043
4005	COL6A3-ITGA11	cell B	1.18693	COL6A3	cell A	0.089401	ITGA11	1.27633	22	20	1.23362	0.0427084	0.0454771	0.808	cell B--cell A	1	0
4006	COL6A3-ITGA11	cell B	1.16203	COL6A3	cell B	0.0836304	ITGA11	1.24566	116	116	1.23524	0.0104208	0.0112157	0.408	cell B--cell B	0.997463	1.23712e-05
4007	COL6A3-ITGA11	cell B	1.19375	COL6A3	cell D	0	ITGA11	1.19375	21	16	1.16088	0.0328687	0.0371263	0.868	cell B--cell D	0.97209	0.000456412
4008	COL6A3-ITGA11	cell C	0.509565	COL6A3	cell B	0.466549	ITGA11	0.976115	7	5	0.448401	0.527714	0.97253	0.048	cell C--cell B	1	0
4009	COL6A3-ITGA11	cell A	0.930822	COL6A3	cell D	0	ITGA11	0.930822	3	2	0.713637	0.217185	0.341338	0.59	cell A--cell D	1	0
4010	COL6A3-ITGA11	cell B	0.828023	COL6A3	cell C	0	ITGA11	0.828023	5	7	1.15894	-0.330916	-0.439975	0.556	cell B--cell C	0.998249	-0.000334907
4011	COL6A3-ITGA11	cell A	0.767087	COL6A3	cell C	0.0478385	ITGA11	0.814926	30	36	0.74226	0.0726659	0.119389	0.42	cell A--cell C	0.966338	0.00177545
4012	COL6A3-ITGA11	cell A	0.644974	COL6A3	cell B	0.160769	ITGA11	0.805743	20	22	0.80379	0.0019526	0.00311352	0.964	cell A--cell B	1	0
4013	COL6A3-ITGA11	cell A	0.735036	COL6A3	cell A	0.0702675	ITGA11	0.805304	46	46	0.787423	0.0178806	0.0287797	0.418	cell A--cell A	1	0
4014	COL6A3-ITGA11	cell D	0.540186	COL6A3	cell B	0.107945	ITGA11	0.648131	16	21	0.741724	-0.0935925	-0.170055	0.552	cell D--cell B	0.880639	-0.00938745
4015	COL6A3-ITGA11	cell D	0.642833	COL6A3	cell D	0	ITGA11	0.642833	31	31	0.642833	0	6.40685e-16	1	cell D--cell D	1	0
4016	COL6A3-ITGA11	cell D	0.556222	COL6A3	cell A	0	ITGA11	0.556222	2	3	0.770131	-0.213909	-0.407049	0.8	cell D--cell A	0.983396	-0.00295986
4017	COL6A3-ITGA11	cell C	0.444497	COL6A3	cell A	0.107744	ITGA11	0.552241	36	30	0.431405	0.120835	0.295592	0.112	cell C--cell A	0.586623	0.0684712
4018	COL6A3-ITGA11	cell C	0.362227	COL6A3	cell C	0.0225284	ITGA11	0.384756	98	98	0.384756	0	-7.52805e-15	1	cell C--cell C	1	0
4019	COL6A3-ITGA2	cell B	1.18693	COL6A3	cell A	0.120506	ITGA2	1.30743	22	20	1.23351	0.0739204	0.0778348	0.712	cell B--cell A	1	0
4020	COL6A3-ITGA2	cell B	1.19375	COL6A3	cell D	0.054405	ITGA2	1.24816	21	16	1.19048	0.0576774	0.0630812	0.796	cell B--cell D	0.97209	0.000775488
4021	COL6A3-ITGA2	cell B	1.16203	COL6A3	cell B	0.0332593	ITGA2	1.19529	116	116	1.18546	0.00982632	0.0109863	0.428	cell B--cell B	0.997463	1.21182e-05
4022	COL6A3-ITGA2	cell B	0.828023	COL6A3	cell C	0.366247	ITGA2	1.19427	5	7	1.2939	-0.0996279	-0.106986	0.848	cell B--cell C	0.998249	-8.14374e-05
4023	COL6A3-ITGA2	cell A	0.930822	COL6A3	cell D	0	ITGA2	0.930822	3	2	0.744974	0.185847	0.286815	0.638	cell A--cell D	1	0
4024	COL6A3-ITGA2	cell A	0.767087	COL6A3	cell C	0.136115	ITGA2	0.903203	30	36	0.878341	0.0248615	0.0362035	0.82	cell A--cell C	1	0
4025	COL6A3-ITGA2	cell A	0.735036	COL6A3	cell A	0.0536807	ITGA2	0.788717	46	46	0.789002	-0.000285093	-0.000462731	0.926	cell A--cell A	1	0
4026	COL6A3-ITGA2	cell D	0.642833	COL6A3	cell D	0.02808	ITGA2	0.670913	31	31	0.670913	0	6.7272e-15	1	cell D--cell D	1	0
4027	COL6A3-ITGA2	cell D	0.540186	COL6A3	cell B	0.122256	ITGA2	0.662442	16	21	0.692572	-0.0301304	-0.0559152	0.852	cell D--cell B	0.939479	-0.00151603
4028	COL6A3-ITGA2	cell A	0.644974	COL6A3	cell B	0	ITGA2	0.644974	20	22	0.753379	-0.108406	-0.195998	0.504	cell A--cell B	0.960043	-0.00347094
4029	COL6A3-ITGA2	cell D	0.556222	COL6A3	cell A	0	ITGA2	0.556222	2	3	0.779388	-0.223166	-0.422316	0.762	cell D--cell A	0.983396	-0.00307088
4030	COL6A3-ITGA2	cell C	0.444497	COL6A3	cell A	0.0887887	ITGA2	0.533286	36	30	0.43171	0.101576	0.252218	0.176	cell C--cell A	0.744795	0.0322746
4031	COL6A3-ITGA2	cell C	0.362227	COL6A3	cell C	0.1566	ITGA2	0.518828	98	98	0.518828	0	6.7272e-15	1	cell C--cell C	1	0
4032	COL6A3-ITGA2	cell C	0.509565	COL6A3	cell B	0	ITGA2	0.509565	7	5	0.388848	0.120718	0.318396	0.556	cell C--cell B	1	0
4033	COL6A3-ITGA3	cell B	0.828023	COL6A3	cell C	0.558008	ITGA3	1.38603	5	7	1.50819	-0.122158	-0.113973	0.792	cell B--cell C	0.998249	-8.67555e-05
4034	COL6A3-ITGA3	cell B	1.18693	COL6A3	cell A	0.116621	ITGA3	1.30355	22	20	1.25871	0.0448326	0.0468352	0.788	cell B--cell A	1	0
4035	COL6A3-ITGA3	cell B	1.16203	COL6A3	cell B	0.122517	ITGA3	1.28455	116	116	1.27356	0.0109895	0.0114968	0.378	cell B--cell B	0.997463	1.26812e-05
4036	COL6A3-ITGA3	cell B	1.19375	COL6A3	cell D	0.080362	ITGA3	1.27411	21	16	1.20026	0.0738533	0.0797008	0.744	cell B--cell D	0.97209	0.000979801
4037	COL6A3-ITGA3	cell A	0.767087	COL6A3	cell C	0.340841	ITGA3	1.10793	30	36	1.09586	0.0120657	0.0144832	0.94	cell A--cell C	1	0
4038	COL6A3-ITGA3	cell A	0.930822	COL6A3	cell D	0	ITGA3	0.930822	3	2	0.753497	0.177325	0.272338	0.638	cell A--cell D	1	0
4039	COL6A3-ITGA3	cell A	0.735036	COL6A3	cell A	0.0978954	ITGA3	0.832932	46	46	0.814849	0.0180829	0.0282382	0.402	cell A--cell A	1	0
4040	COL6A3-ITGA3	cell C	0.362227	COL6A3	cell C	0.379463	ITGA3	0.74169	98	98	0.74169	0	1.40951e-14	1	cell C--cell C	1	0
4041	COL6A3-ITGA3	cell D	0.540186	COL6A3	cell B	0.176636	ITGA3	0.716822	16	21	0.772454	-0.0556316	-0.0950566	0.764	cell D--cell B	0.91685	-0.00358378
4042	COL6A3-ITGA3	cell A	0.644974	COL6A3	cell B	0.0460865	ITGA3	0.69106	20	22	0.832564	-0.141504	-0.237416	0.368	cell A--cell B	0.960043	-0.00420442
4043	COL6A3-ITGA3	cell D	0.642833	COL6A3	cell D	0.0414772	ITGA3	0.684311	31	31	0.684311	0	1.15323e-14	1	cell D--cell D	1	0
4044	COL6A3-ITGA3	cell C	0.444497	COL6A3	cell A	0.150106	ITGA3	0.594604	36	30	0.45807	0.136534	0.315744	0.06	cell C--cell A	0.464727	0.10508
4045	COL6A3-ITGA3	cell D	0.556222	COL6A3	cell A	0	ITGA3	0.556222	2	3	0.791855	-0.235633	-0.442626	0.828	cell D--cell A	0.983396	-0.00321856
4046	COL6A3-ITGA3	cell C	0.509565	COL6A3	cell B	0	ITGA3	0.509565	7	5	0.476043	0.0335222	0.0816041	0.808	cell C--cell B	1	0
4047	COL6A3-ITGA9	cell B	1.18693	COL6A3	cell A	0.218015	ITGA9	1.40494	22	20	1.34567	0.0592693	0.0579669	0.752	cell B--cell A	1	0
4048	COL6A3-ITGA9	cell B	1.19375	COL6A3	cell D	0.054405	ITGA9	1.24816	21	16	1.19048	0.0576774	0.0630812	0.796	cell B--cell D	0.97209	0.000775488
4049	COL6A3-ITGA9	cell B	1.16203	COL6A3	cell B	0.064941	ITGA9	1.22697	116	116	1.21665	0.0103247	0.0112691	0.408	cell B--cell B	0.997463	1.243e-05
4050	COL6A3-ITGA9	cell A	0.767087	COL6A3	cell C	0.182938	ITGA9	0.950025	30	36	0.847934	0.102091	0.147565	0.28	cell A--cell C	0.944108	0.00368593
4051	COL6A3-ITGA9	cell A	0.930822	COL6A3	cell D	0	ITGA9	0.930822	3	2	0.744974	0.185847	0.286815	0.638	cell A--cell D	1	0
4052	COL6A3-ITGA9	cell A	0.735036	COL6A3	cell A	0.182337	ITGA9	0.917373	46	46	0.897046	0.0203278	0.0291178	0.378	cell A--cell A	1	0
4053	COL6A3-ITGA9	cell B	0.828023	COL6A3	cell C	0.0660574	ITGA9	0.89408	5	7	1.26232	-0.368239	-0.45463	0.468	cell B--cell C	0.998249	-0.000346062
4054	COL6A3-ITGA9	cell A	0.644974	COL6A3	cell B	0.0460865	ITGA9	0.69106	20	22	0.780761	-0.089701	-0.154963	0.552	cell A--cell B	0.960043	-0.00274426
4055	COL6A3-ITGA9	cell D	0.642833	COL6A3	cell D	0.02808	ITGA9	0.670913	31	31	0.670913	0	6.7272e-15	1	cell D--cell D	1	0
4056	COL6A3-ITGA9	cell C	0.444497	COL6A3	cell A	0.173311	ITGA9	0.617808	36	30	0.54081	0.0769982	0.163702	0.428	cell C--cell A	0.876577	0.00936537
4057	COL6A3-ITGA9	cell D	0.540186	COL6A3	cell B	0.0544153	ITGA9	0.594601	16	21	0.720551	-0.125949	-0.240407	0.444	cell D--cell B	0.862265	-0.0154724
4058	COL6A3-ITGA9	cell D	0.556222	COL6A3	cell A	0	ITGA9	0.556222	2	3	0.883861	-0.327639	-0.584271	0.756	cell D--cell A	0.983396	-0.00424853
4059	COL6A3-ITGA9	cell C	0.509565	COL6A3	cell B	0	ITGA9	0.509565	7	5	0.426613	0.0829527	0.211039	0.696	cell C--cell B	1	0
4060	COL6A3-ITGA9	cell C	0.362227	COL6A3	cell C	0.125377	ITGA9	0.487605	98	98	0.487605	0	3.20343e-16	1	cell C--cell C	1	0
4061	COL6A3-ITGAV	cell B	1.18693	COL6A3	cell A	1.33037	ITGAV	2.5173	22	20	2.2813	0.235995	0.136327	0.32	cell B--cell A	0.975846	0.00144763
4062	COL6A3-ITGAV	cell B	1.19375	COL6A3	cell D	0.962632	ITGAV	2.15638	21	16	1.89581	0.26057	0.177035	0.388	cell B--cell D	0.924605	0.00602692
4063	COL6A3-ITGAV	cell B	1.16203	COL6A3	cell B	0.894213	ITGAV	2.05624	116	116	2.03838	0.0178658	0.0120034	0.21	cell B--cell B	0.997463	1.324e-05
4064	COL6A3-ITGAV	cell A	0.930822	COL6A3	cell D	1.03126	ITGAV	1.96208	3	2	1.43752	0.524555	0.423491	0.46	cell A--cell D	1	0
4065	COL6A3-ITGAV	cell A	0.767087	COL6A3	cell C	1.15985	ITGAV	1.92694	30	36	1.92358	0.00335554	0.00239032	0.984	cell A--cell C	1	0
4066	COL6A3-ITGAV	cell A	0.735036	COL6A3	cell A	1.11288	ITGAV	1.84792	46	46	1.83781	0.0101113	0.00750825	0.506	cell A--cell A	1	0
4067	COL6A3-ITGAV	cell B	0.828023	COL6A3	cell C	0.978411	ITGAV	1.80643	5	7	2.32369	-0.517258	-0.34633	0.304	cell B--cell C	0.998249	-0.000263624
4068	COL6A3-ITGAV	cell C	0.444497	COL6A3	cell A	1.31209	ITGAV	1.75659	36	30	1.47474	0.28185	0.237542	0.02	cell C--cell A	0.375882	0.100943
4069	COL6A3-ITGAV	cell A	0.644974	COL6A3	cell B	1.09061	ITGAV	1.73559	20	22	1.60926	0.126327	0.102869	0.596	cell A--cell B	0.960043	0.00182172
4070	COL6A3-ITGAV	cell D	0.540186	COL6A3	cell B	1.11161	ITGAV	1.65179	16	21	1.54875	0.103049	0.0874647	0.7	cell D--cell B	0.91685	0.00329755
4071	COL6A3-ITGAV	cell C	0.362227	COL6A3	cell C	1.20257	ITGAV	1.5648	98	98	1.5648	0	-1.26535e-14	1	cell C--cell C	1	0
4072	COL6A3-ITGAV	cell C	0.509565	COL6A3	cell B	0.877723	ITGAV	1.38729	7	5	1.29669	0.0905949	0.0906689	0.892	cell C--cell B	1	0
4073	COL6A3-ITGAV	cell D	0.642833	COL6A3	cell D	0.732467	ITGAV	1.3753	31	31	1.3753	0	1.3134e-14	1	cell D--cell D	1	0
4074	COL6A3-ITGAV	cell D	0.556222	COL6A3	cell A	0.65985	ITGAV	1.21607	2	3	1.7943	-0.57823	-0.525428	0.512	cell D--cell A	0.983396	-0.00382066
4075	COL6A3-SDC1	cell B	1.18693	COL6A3	cell A	0.32435	SDC1	1.51128	22	20	1.40899	0.102285	0.0946191	0.664	cell B--cell A	1	0
4076	COL6A3-SDC1	cell B	1.16203	COL6A3	cell B	0.306852	SDC1	1.46888	116	116	1.46692	0.00195955	0.00180306	0.836	cell B--cell B	0.997463	1.98882e-06
4077	COL6A3-SDC1	cell B	1.19375	COL6A3	cell D	0.087366	SDC1	1.28112	21	16	1.20418	0.0769392	0.0826949	0.712	cell B--cell D	0.97209	0.00101661
4078	COL6A3-SDC1	cell A	0.930822	COL6A3	cell D	0.330445	SDC1	1.26127	3	2	0.761673	0.499594	0.659738	0.324	cell A--cell D	1	0
4079	COL6A3-SDC1	cell A	0.644974	COL6A3	cell B	0.537447	SDC1	1.18242	20	22	1.03213	0.150292	0.179831	0.468	cell A--cell B	0.960043	0.00318465
4080	COL6A3-SDC1	cell A	0.735036	COL6A3	cell A	0.251391	SDC1	0.986427	46	46	0.964003	0.0224241	0.0300891	0.4	cell A--cell A	1	0
4081	COL6A3-SDC1	cell B	0.828023	COL6A3	cell C	0.123126	SDC1	0.951148	5	7	1.25828	-0.307128	-0.36981	0.556	cell B--cell C	0.998249	-0.000281498
4082	COL6A3-SDC1	cell A	0.767087	COL6A3	cell C	0.128748	SDC1	0.895835	30	36	0.841632	0.0542023	0.0807423	0.596	cell A--cell C	1	0
4083	COL6A3-SDC1	cell C	0.509565	COL6A3	cell B	0.25154	SDC1	0.761105	7	5	0.677124	0.0839817	0.148046	0.728	cell C--cell B	1	0
4084	COL6A3-SDC1	cell C	0.444497	COL6A3	cell A	0.305558	SDC1	0.750056	36	30	0.607039	0.143017	0.265768	0.124	cell C--cell A	0.602555	0.0584698
4085	COL6A3-SDC1	cell D	0.540186	COL6A3	cell B	0.205675	SDC1	0.745861	16	21	0.972034	-0.226174	-0.341859	0.236	cell D--cell B	0.833067	-0.0271163
4086	COL6A3-SDC1	cell D	0.642833	COL6A3	cell D	0.0450921	SDC1	0.687926	31	31	0.687926	0	-9.77045e-15	1	cell D--cell D	1	0
4087	COL6A3-SDC1	cell D	0.556222	COL6A3	cell A	0	SDC1	0.556222	2	3	0.935908	-0.379686	-0.65864	0.636	cell D--cell A	0.983396	-0.00478931
4088	COL6A3-SDC1	cell C	0.362227	COL6A3	cell C	0.118192	SDC1	0.48042	98	98	0.48042	0	9.61028e-15	1	cell C--cell C	1	0
4089	COL6A3-SDC4	cell B	1.18693	COL6A3	cell A	0.729543	SDC4	1.91647	22	20	1.87625	0.0402219	0.0290679	0.828	cell B--cell A	1	0
4090	COL6A3-SDC4	cell B	0.828023	COL6A3	cell C	0.716484	SDC4	1.54451	5	7	1.9338	-0.389298	-0.306526	0.44	cell B--cell C	0.998249	-0.000233326
4091	COL6A3-SDC4	cell A	0.767087	COL6A3	cell C	0.749855	SDC4	1.51694	30	36	1.53083	-0.0138913	-0.0123414	0.924	cell A--cell C	1	0
4092	COL6A3-SDC4	cell A	0.735036	COL6A3	cell A	0.707206	SDC4	1.44224	46	46	1.42909	0.0131561	0.0123597	0.522	cell A--cell A	1	0
4093	COL6A3-SDC4	cell B	1.19375	COL6A3	cell D	0.185967	SDC4	1.37972	21	16	1.29574	0.0839757	0.0842896	0.728	cell B--cell D	0.97209	0.00103621
4094	COL6A3-SDC4	cell B	1.16203	COL6A3	cell B	0.214782	SDC4	1.37681	116	116	1.36542	0.0113908	0.0111708	0.394	cell B--cell B	0.997463	1.23216e-05
4095	COL6A3-SDC4	cell C	0.362227	COL6A3	cell C	0.803934	SDC4	1.16616	98	98	1.16616	0	1.15323e-14	1	cell C--cell C	1	0
4096	COL6A3-SDC4	cell C	0.444497	COL6A3	cell A	0.681967	SDC4	1.12646	36	30	1.07589	0.0505794	0.0607583	0.684	cell C--cell A	0.909627	0.00249938
4097	COL6A3-SDC4	cell A	0.644974	COL6A3	cell B	0.459978	SDC4	1.10495	20	22	0.932894	0.172057	0.222283	0.368	cell A--cell B	0.960043	0.00393642
4098	COL6A3-SDC4	cell D	0.556222	COL6A3	cell A	0.435197	SDC4	0.991419	2	3	1.37494	-0.383521	-0.434451	0.66	cell D--cell A	0.983396	-0.00315912
4099	COL6A3-SDC4	cell C	0.509565	COL6A3	cell B	0.466549	SDC4	0.976115	7	5	0.594427	0.381688	0.631937	0.256	cell C--cell B	1	0
4100	COL6A3-SDC4	cell A	0.930822	COL6A3	cell D	0	SDC4	0.930822	3	2	0.849729	0.0810925	0.118207	0.754	cell A--cell D	1	0
4101	COL6A3-SDC4	cell D	0.642833	COL6A3	cell D	0.135827	SDC4	0.778661	31	31	0.778661	0	-9.28994e-15	1	cell D--cell D	1	0
4102	COL6A3-SDC4	cell D	0.540186	COL6A3	cell B	0.159325	SDC4	0.69951	16	21	0.871438	-0.171928	-0.281005	0.356	cell D--cell B	0.862265	-0.0180853
4103	COL9A1-CD44	cell B	0	COL9A1	cell C	2.69652	CD44	2.69652	5	7	2.57047	0.126046	0.0665368	0.588	cell B--cell C	0.998249	5.06475e-05
4104	COL9A1-CD44	cell C	0	COL9A1	cell C	2.55075	CD44	2.55075	98	98	2.55075	0	4.80514e-15	1	cell C--cell C	1	0
4105	COL9A1-CD44	cell A	0.0689741	COL9A1	cell C	2.39434	CD44	2.46331	30	36	2.5974	-0.13409	-0.0735614	0.2	cell A--cell C	0.928156	-0.00238183
4106	COL9A1-CD44	cell D	0	COL9A1	cell B	1.91529	CD44	1.91529	16	21	1.71844	0.196854	0.148289	0.404	cell D--cell B	0.862265	0.00954377
4107	COL9A1-CD44	cell B	0	COL9A1	cell A	1.75229	CD44	1.75229	22	20	1.60137	0.150921	0.122614	0.352	cell B--cell A	0.975846	0.001302
4108	COL9A1-CD44	cell B	0.0178938	COL9A1	cell B	1.70407	CD44	1.72196	116	116	1.7301	-0.00813952	-0.0064308	0.38	cell B--cell B	0.997463	-7.09333e-06
4109	COL9A1-CD44	cell D	0	COL9A1	cell D	1.6982	CD44	1.6982	31	31	1.6982	0	-9.61028e-15	1	cell D--cell D	1	0
4110	COL9A1-CD44	cell A	0	COL9A1	cell B	1.69406	CD44	1.69406	20	22	1.76565	-0.0715957	-0.0564547	0.704	cell A--cell B	0.9648	-0.000878588
4111	COL9A1-CD44	cell B	0	COL9A1	cell D	1.68081	CD44	1.68081	21	16	1.72263	-0.0418265	-0.0334933	0.84	cell B--cell D	0.97209	-0.000411749
4112	COL9A1-CD44	cell A	0.0449831	COL9A1	cell A	1.5996	CD44	1.64458	46	46	1.63983	0.00474767	0.00393148	0.702	cell A--cell A	1	0
4113	COL9A1-CD44	cell C	0	COL9A1	cell A	1.64215	CD44	1.64215	36	30	1.58919	0.0529663	0.0445426	0.608	cell C--cell A	0.884662	0.00237068
4114	COL9A1-CD44	cell C	0	COL9A1	cell B	1.60865	CD44	1.60865	7	5	1.72478	-0.11613	-0.0948658	0.78	cell C--cell B	1	0
4115	COL9A1-CD44	cell D	0	COL9A1	cell A	1.53923	CD44	1.53923	2	3	1.56599	-0.0267555	-0.0233575	0.926	cell D--cell A	0.983396	-0.000169845
4116	COL9A1-CD44	cell A	0	COL9A1	cell D	1.3617	CD44	1.3617	3	2	1.7687	-0.406998	-0.354386	0.64	cell A--cell D	1	0
4117	COL9A1-ITGA1	cell C	0	COL9A1	cell B	0.793852	ITGA1	0.793852	7	5	0.328106	0.465746	1.06207	0.132	cell C--cell B	1	0
4118	COL9A1-ITGA1	cell A	0	COL9A1	cell B	0.634167	ITGA1	0.634167	20	22	0.363912	0.270255	0.662257	0.072	cell A--cell B	0.859963	0.0433914
4119	COL9A1-ITGA1	cell B	0.0178938	COL9A1	cell B	0.327659	ITGA1	0.345553	116	116	0.342683	0.00286957	0.0093217	0.784	cell B--cell B	0.997463	1.02821e-05
4120	COL9A1-ITGA1	cell D	0	COL9A1	cell D	0.203309	ITGA1	0.203309	31	31	0.203309	0	1.0251e-14	1	cell D--cell D	1	0
4121	COL9A1-ITGA1	cell B	0	COL9A1	cell D	0.19692	ITGA1	0.19692	21	16	0.220234	-0.0233138	-0.109051	0.818	cell B--cell D	0.97209	-0.00134062
4122	COL9A1-ITGA1	cell D	0	COL9A1	cell B	0.176879	ITGA1	0.176879	16	21	0.318513	-0.141633	-0.596014	0.272	cell D--cell B	0.839652	-0.0452378
4123	COL9A1-ITGA1	cell A	0.0449831	COL9A1	cell A	0.123966	ITGA1	0.168949	46	46	0.165646	0.00330334	0.0178295	0.818	cell A--cell A	1	0
4124	COL9A1-ITGA1	cell A	0.0689741	COL9A1	cell C	0.0758039	ITGA1	0.144778	30	36	0.126194	0.0185842	0.113914	0.608	cell A--cell C	1	0
4125	COL9A1-ITGA1	cell C	0	COL9A1	cell A	0.135666	ITGA1	0.135666	36	30	0.120315	0.0153509	0.0971752	0.616	cell C--cell A	0.884662	0.00517194
4126	COL9A1-ITGA1	cell B	0	COL9A1	cell C	0.133418	ITGA1	0.133418	5	7	0.0948458	0.0385721	0.260582	0.496	cell B--cell C	0.998249	0.000198354
4127	COL9A1-ITGA1	cell C	0	COL9A1	cell C	0.0820084	ITGA1	0.0820084	98	98	0.0820084	0	-1.92206e-15	1	cell C--cell C	1	0
4128	COL9A1-ITGA1	cell B	0	COL9A1	cell A	0.0694867	ITGA1	0.0694867	22	20	0.138314	-0.0688276	-0.491694	0.292	cell B--cell A	0.955398	-0.00974323
4129	COL9A1-ITGA1	cell A	0	COL9A1	cell D	0	ITGA1	0	3	2	0.272601	-0.272601	-1.89763	0.576	cell A--cell D	1	0
4130	COL9A1-ITGA1	cell D	0	COL9A1	cell A	0	ITGA1	0	2	3	0.127441	-0.127441	-1.18549	0.562	cell D--cell A	0.983396	-0.00862031
4131	COL9A1-ITGA10	cell B	0	COL9A1	cell C	1.73498	ITGA10	1.73498	5	7	1.26364	0.471341	0.428303	0.08	cell B--cell C	0.861573	0.0277146
4132	COL9A1-ITGA10	cell A	0.0689741	COL9A1	cell C	1.33534	ITGA10	1.40431	30	36	1.28645	0.117862	0.117708	0.24	cell A--cell C	0.928156	0.00381124
4133	COL9A1-ITGA10	cell C	0	COL9A1	cell A	1.39741	ITGA10	1.39741	36	30	1.20993	0.187479	0.192978	0.116	cell C--cell A	0.595373	0.0434607
4134	COL9A1-ITGA10	cell B	0	COL9A1	cell A	1.27229	ITGA10	1.27229	22	20	1.22885	0.0434372	0.046404	0.752	cell B--cell A	1	0
4135	COL9A1-ITGA10	cell C	0	COL9A1	cell C	1.23691	ITGA10	1.23691	98	98	1.23691	0	-5.28565e-15	1	cell C--cell C	1	0
4136	COL9A1-ITGA10	cell A	0.0449831	COL9A1	cell A	1.18208	ITGA10	1.22706	46	46	1.25525	-0.0281957	-0.0303315	0.27	cell A--cell A	1	0
4137	COL9A1-ITGA10	cell C	0	COL9A1	cell B	0.941818	ITGA10	0.941818	7	5	0.694186	0.247633	0.391556	0.52	cell C--cell B	1	0
4138	COL9A1-ITGA10	cell B	0.0178938	COL9A1	cell B	0.72329	ITGA10	0.741184	116	116	0.745448	-0.0042641	-0.00729478	0.76	cell B--cell B	0.997463	-8.04632e-06
4139	COL9A1-ITGA10	cell A	0	COL9A1	cell B	0.613159	ITGA10	0.613159	20	22	0.753382	-0.140223	-0.258967	0.46	cell A--cell B	0.960043	-0.00458607
4140	COL9A1-ITGA10	cell D	0	COL9A1	cell A	0.560525	ITGA10	0.560525	2	3	1.20661	-0.646082	-0.984141	0.288	cell D--cell A	0.983396	-0.0071562
4141	COL9A1-ITGA10	cell D	0	COL9A1	cell B	0.217324	ITGA10	0.217324	16	21	0.710397	-0.493073	-1.35267	0	cell D--cell B	0	-1.58563
4142	COL9A1-ITGA10	cell D	0	COL9A1	cell D	0.116938	ITGA10	0.116938	31	31	0.116938	0	-9.77045e-15	1	cell D--cell D	1	0
4143	COL9A1-ITGA10	cell B	0	COL9A1	cell D	0.11197	ITGA10	0.11197	21	16	0.129706	-0.0177359	-0.115928	0.788	cell B--cell D	0.97209	-0.00142515
4144	COL9A1-ITGA10	cell A	0	COL9A1	cell D	0	ITGA10	0	3	2	0.188792	-0.188792	-1.53003	0.66	cell A--cell D	1	0
4145	COL9A1-ITGA11	cell C	0	COL9A1	cell B	0.466549	ITGA11	0.466549	7	5	0.0913799	0.375169	1.56576	0.052	cell C--cell B	1	0
4146	COL9A1-ITGA11	cell A	0	COL9A1	cell B	0.160769	ITGA11	0.160769	20	22	0.129547	0.0312224	0.183985	0.62	cell A--cell B	0.960043	0.00325821
4147	COL9A1-ITGA11	cell A	0.0689741	COL9A1	cell C	0.0478385	ITGA11	0.116813	30	36	0.066369	0.0504436	0.382062	0.022	cell A--cell C	0.7029	0.0584961
4148	COL9A1-ITGA11	cell A	0.0449831	COL9A1	cell A	0.0702675	ITGA11	0.115251	46	46	0.113443	0.00180726	0.0121641	0.92	cell A--cell A	1	0
4149	COL9A1-ITGA11	cell D	0	COL9A1	cell B	0.107945	ITGA11	0.107945	16	21	0.0841867	0.0237587	0.175036	0.652	cell D--cell B	0.91685	0.00659913
4150	COL9A1-ITGA11	cell C	0	COL9A1	cell A	0.107744	ITGA11	0.107744	36	30	0.0689076	0.038836	0.29857	0.156	cell C--cell A	0.689855	0.0481421
4151	COL9A1-ITGA11	cell B	0.0178938	COL9A1	cell B	0.0836304	ITGA11	0.101524	116	116	0.10062	0.000904127	0.00648713	0.926	cell B--cell B	0.997463	7.15547e-06
4152	COL9A1-ITGA11	cell B	0	COL9A1	cell A	0.089401	ITGA11	0.089401	22	20	0.0844384	0.00496258	0.0383048	0.706	cell B--cell A	1	0
4153	COL9A1-ITGA11	cell C	0	COL9A1	cell C	0.0225284	ITGA11	0.0225284	98	98	0.0225284	0	1.92206e-15	1	cell C--cell C	1	0
4154	COL9A1-ITGA11	cell D	0	COL9A1	cell D	0	ITGA11	0	31	31	0	0	0	1	cell D--cell D	1	0
4155	COL9A1-ITGA11	cell A	0	COL9A1	cell D	0	ITGA11	0	3	2	0.0488311	-0.0488311	-0.573676	0.858	cell A--cell D	1	0
4156	COL9A1-ITGA11	cell D	0	COL9A1	cell A	0	ITGA11	0	2	3	0.0668531	-0.0668531	-0.738579	0.768	cell D--cell A	0.983396	-0.00537059
4157	COL9A1-ITGA11	cell B	0	COL9A1	cell D	0	ITGA11	0	21	16	0.0160124	-0.0160124	-0.214279	0.838	cell B--cell D	0.97209	-0.00263424
4158	COL9A1-ITGA11	cell B	0	COL9A1	cell C	0	ITGA11	0	5	7	0.0395722	-0.0395722	-0.481012	0.708	cell B--cell C	0.998249	-0.000366144
4159	COL9A1-ITGA2	cell B	0	COL9A1	cell C	0.366247	ITGA2	0.366247	5	7	0.174532	0.191715	0.764122	0.176	cell B--cell C	0.992826	0.00238915
4160	COL9A1-ITGA2	cell A	0.0689741	COL9A1	cell C	0.136115	ITGA2	0.205089	30	36	0.20245	0.00263917	0.0125343	0.96	cell A--cell C	1	0
4161	COL9A1-ITGA2	cell C	0	COL9A1	cell C	0.1566	ITGA2	0.1566	98	98	0.1566	0	-3.3636e-15	1	cell C--cell C	1	0
4162	COL9A1-ITGA2	cell D	0	COL9A1	cell B	0.122256	ITGA2	0.122256	16	21	0.0350349	0.0872208	0.718888	0.102	cell D--cell B	0.678122	0.121271
4163	COL9A1-ITGA2	cell B	0	COL9A1	cell A	0.120506	ITGA2	0.120506	22	20	0.0843312	0.0361746	0.258516	0.384	cell B--cell A	0.975846	0.00274512
4164	COL9A1-ITGA2	cell A	0.0449831	COL9A1	cell A	0.0536807	ITGA2	0.0986638	46	46	0.115022	-0.0163584	-0.114157	0.086	cell A--cell A	1	0
4165	COL9A1-ITGA2	cell C	0	COL9A1	cell A	0.0887887	ITGA2	0.0887887	36	30	0.0692122	0.0195765	0.157939	0.432	cell C--cell A	0.878135	0.00891387
4166	COL9A1-ITGA2	cell B	0	COL9A1	cell D	0.054405	ITGA2	0.054405	21	16	0.0456087	0.0087963	0.0846229	0.774	cell B--cell D	0.97209	0.00104031
4167	COL9A1-ITGA2	cell B	0.0178938	COL9A1	cell B	0.0332593	ITGA2	0.0511531	116	116	0.0508434	0.000309696	0.00295895	0.976	cell B--cell B	0.997463	3.2638e-06
4168	COL9A1-ITGA2	cell D	0	COL9A1	cell D	0.02808	ITGA2	0.02808	31	31	0.02808	0	2.56274e-15	1	cell D--cell D	1	0
4169	COL9A1-ITGA2	cell A	0	COL9A1	cell B	0	ITGA2	0	20	22	0.0791358	-0.0791358	-0.841054	0.178	cell A--cell B	0.960043	-0.0148943
4170	COL9A1-ITGA2	cell A	0	COL9A1	cell D	0	ITGA2	0	3	2	0.0801684	-0.0801684	-0.849346	0.806	cell A--cell D	1	0
4171	COL9A1-ITGA2	cell D	0	COL9A1	cell A	0	ITGA2	0	2	3	0.0761102	-0.0761102	-0.816478	0.688	cell D--cell A	0.983396	-0.00593704
4172	COL9A1-ITGA2	cell C	0	COL9A1	cell B	0	ITGA2	0	7	5	0.031827	-0.031827	-0.398645	0.886	cell C--cell B	1	0
4173	COL9A1-ITGA3	cell B	0	COL9A1	cell C	0.558008	ITGA3	0.558008	5	7	0.388823	0.169185	0.428794	0.372	cell B--cell C	0.998249	0.000326396
4174	COL9A1-ITGA3	cell A	0.0689741	COL9A1	cell C	0.340841	ITGA3	0.409815	30	36	0.419972	-0.0101566	-0.028459	0.884	cell A--cell C	1	0
4175	COL9A1-ITGA3	cell C	0	COL9A1	cell C	0.379463	ITGA3	0.379463	98	98	0.379463	0	6.40685e-15	1	cell C--cell C	1	0
4176	COL9A1-ITGA3	cell D	0	COL9A1	cell B	0.176636	ITGA3	0.176636	16	21	0.114917	0.0617197	0.364213	0.44	cell D--cell B	0.862265	0.0234405
4177	COL9A1-ITGA3	cell C	0	COL9A1	cell A	0.150106	ITGA3	0.150106	36	30	0.0955722	0.054534	0.35484	0.09	cell C--cell A	0.529622	0.0979479
4178	COL9A1-ITGA3	cell A	0.0449831	COL9A1	cell A	0.0978954	ITGA3	0.142878	46	46	0.140869	0.0020096	0.0119867	0.896	cell A--cell A	1	0
4179	COL9A1-ITGA3	cell B	0.0178938	COL9A1	cell B	0.122517	ITGA3	0.140411	116	116	0.138938	0.0014729	0.00886603	0.886	cell B--cell B	0.997463	9.77945e-06
4180	COL9A1-ITGA3	cell B	0	COL9A1	cell A	0.116621	ITGA3	0.116621	22	20	0.109534	0.00708683	0.0479877	0.892	cell B--cell A	1	0
4181	COL9A1-ITGA3	cell B	0	COL9A1	cell D	0.080362	ITGA3	0.080362	21	16	0.0553898	0.0249722	0.215004	0.706	cell B--cell D	0.97209	0.00264315
4182	COL9A1-ITGA3	cell A	0	COL9A1	cell B	0.0460865	ITGA3	0.0460865	20	22	0.158321	-0.112234	-0.82234	0.17	cell A--cell B	0.960043	-0.0145629
4183	COL9A1-ITGA3	cell D	0	COL9A1	cell D	0.0414772	ITGA3	0.0414772	31	31	0.0414772	0	1.92206e-15	1	cell D--cell D	1	0
4184	COL9A1-ITGA3	cell A	0	COL9A1	cell D	0	ITGA3	0	3	2	0.0886906	-0.0886906	-0.916023	0.832	cell A--cell D	1	0
4185	COL9A1-ITGA3	cell D	0	COL9A1	cell A	0	ITGA3	0	2	3	0.0885775	-0.0885775	-0.915158	0.712	cell D--cell A	0.983396	-0.00665459
4186	COL9A1-ITGA3	cell C	0	COL9A1	cell B	0	ITGA3	0	7	5	0.119023	-0.119023	-1.13108	0.64	cell C--cell B	1	0
4187	COL9A1-ITGA9	cell A	0.0689741	COL9A1	cell C	0.182938	ITGA9	0.251912	30	36	0.172043	0.0798689	0.371379	0.08	cell A--cell C	0.8946	0.017964
4188	COL9A1-ITGA9	cell A	0.0449831	COL9A1	cell A	0.182337	ITGA9	0.22732	46	46	0.223066	0.00425442	0.0188747	0.79	cell A--cell A	1	0
4189	COL9A1-ITGA9	cell B	0	COL9A1	cell A	0.218015	ITGA9	0.218015	22	20	0.196491	0.0215234	0.101104	0.796	cell B--cell A	1	0
4190	COL9A1-ITGA9	cell C	0	COL9A1	cell A	0.173311	ITGA9	0.173311	36	30	0.178312	-0.00500131	-0.0261612	0.956	cell C--cell A	0.9925	-8.5529e-05
4191	COL9A1-ITGA9	cell C	0	COL9A1	cell C	0.125377	ITGA9	0.125377	98	98	0.125377	0	-1.10518e-14	1	cell C--cell C	1	0
4192	COL9A1-ITGA9	cell B	0.0178938	COL9A1	cell B	0.064941	ITGA9	0.0828348	116	116	0.0820266	0.000808115	0.00639073	0.942	cell B--cell B	0.997463	7.04913e-06
4193	COL9A1-ITGA9	cell B	0	COL9A1	cell C	0.0660574	ITGA9	0.0660574	5	7	0.142953	-0.0768952	-0.548993	0.514	cell B--cell C	0.998249	-0.000417891
4194	COL9A1-ITGA9	cell D	0	COL9A1	cell B	0.0544153	ITGA9	0.0544153	16	21	0.0630135	-0.00859813	-0.0781751	0.986	cell D--cell B	1	0
4195	COL9A1-ITGA9	cell B	0	COL9A1	cell D	0.054405	ITGA9	0.054405	21	16	0.0456087	0.0087963	0.0846229	0.774	cell B--cell D	0.97209	0.00104031
4196	COL9A1-ITGA9	cell A	0	COL9A1	cell B	0.0460865	ITGA9	0.0460865	20	22	0.106518	-0.0604311	-0.499442	0.42	cell A--cell B	0.960043	-0.00884467
4197	COL9A1-ITGA9	cell D	0	COL9A1	cell D	0.02808	ITGA9	0.02808	31	31	0.02808	0	2.56274e-15	1	cell D--cell D	1	0
4198	COL9A1-ITGA9	cell A	0	COL9A1	cell D	0	ITGA9	0	3	2	0.0801684	-0.0801684	-0.849346	0.806	cell A--cell D	1	0
4199	COL9A1-ITGA9	cell D	0	COL9A1	cell A	0	ITGA9	0	2	3	0.180583	-0.180583	-1.48843	0.536	cell D--cell A	0.983396	-0.0108231
4200	COL9A1-ITGA9	cell C	0	COL9A1	cell B	0	ITGA9	0	7	5	0.069592	-0.069592	-0.762068	0.784	cell C--cell B	1	0
4201	COL9A1-ITGAV	cell B	0	COL9A1	cell A	1.33037	ITGAV	1.33037	22	20	1.13212	0.198249	0.215245	0.224	cell B--cell A	0.903951	0.00943956
4202	COL9A1-ITGAV	cell C	0	COL9A1	cell A	1.31209	ITGAV	1.31209	36	30	1.11224	0.19985	0.220157	0.06	cell C--cell A	0.464727	0.0732686
4203	COL9A1-ITGAV	cell A	0.0689741	COL9A1	cell C	1.15985	ITGAV	1.22882	30	36	1.24769	-0.0188668	-0.0203395	0.796	cell A--cell C	1	0
4204	COL9A1-ITGAV	cell C	0	COL9A1	cell C	1.20257	ITGAV	1.20257	98	98	1.20257	0	-1.15323e-14	1	cell C--cell C	1	0
4205	COL9A1-ITGAV	cell A	0.0449831	COL9A1	cell A	1.11288	ITGAV	1.15787	46	46	1.16383	-0.00596207	-0.00682197	0.806	cell A--cell A	1	0
4206	COL9A1-ITGAV	cell D	0	COL9A1	cell B	1.11161	ITGAV	1.11161	16	21	0.891209	0.2204	0.289663	0.252	cell D--cell B	0.833067	0.0229762
4207	COL9A1-ITGAV	cell A	0	COL9A1	cell B	1.09061	ITGAV	1.09061	20	22	0.935018	0.155597	0.202051	0.452	cell A--cell B	0.960043	0.00357814
4208	COL9A1-ITGAV	cell A	0	COL9A1	cell D	1.03126	ITGAV	1.03126	3	2	0.772716	0.258539	0.37434	0.554	cell A--cell D	1	0
4209	COL9A1-ITGAV	cell B	0	COL9A1	cell C	0.978411	ITGAV	0.978411	5	7	1.20433	-0.225915	-0.274397	0.328	cell B--cell C	0.998249	-0.00020887
4210	COL9A1-ITGAV	cell B	0	COL9A1	cell D	0.962632	ITGAV	0.962632	21	16	0.750944	0.211689	0.320507	0.156	cell B--cell D	0.793843	0.0321358
4211	COL9A1-ITGAV	cell B	0.0178938	COL9A1	cell B	0.894213	ITGAV	0.912107	116	116	0.903757	0.00834913	0.0119505	0.486	cell B--cell B	0.997463	1.31817e-05
4212	COL9A1-ITGAV	cell C	0	COL9A1	cell B	0.877723	ITGAV	0.877723	7	5	0.939673	-0.0619499	-0.088632	0.868	cell C--cell B	1	0
4213	COL9A1-ITGAV	cell D	0	COL9A1	cell D	0.732467	ITGAV	0.732467	31	31	0.732467	0	7.36788e-15	1	cell D--cell D	1	0
4214	COL9A1-ITGAV	cell D	0	COL9A1	cell A	0.65985	ITGAV	0.65985	2	3	1.09102	-0.431174	-0.648416	0.418	cell D--cell A	0.983396	-0.00471496
4215	COL9A1-SDC1	cell A	0	COL9A1	cell B	0.537447	SDC1	0.537447	20	22	0.357886	0.179562	0.477319	0.228	cell A--cell B	0.960043	0.00845289
4216	COL9A1-SDC1	cell A	0	COL9A1	cell D	0.330445	SDC1	0.330445	3	2	0.0968669	0.233578	1.12861	0.33	cell A--cell D	1	0
4217	COL9A1-SDC1	cell B	0.0178938	COL9A1	cell B	0.306852	SDC1	0.324746	116	116	0.332303	-0.00755708	-0.0254428	0.344	cell B--cell B	0.997463	-2.8064e-05
4218	COL9A1-SDC1	cell B	0	COL9A1	cell A	0.32435	SDC1	0.32435	22	20	0.259811	0.0645389	0.238015	0.484	cell B--cell A	0.999276	7.48399e-05
4219	COL9A1-SDC1	cell C	0	COL9A1	cell A	0.305558	SDC1	0.305558	36	30	0.244541	0.0610173	0.235234	0.306	cell C--cell A	0.876577	0.0134577
4220	COL9A1-SDC1	cell A	0.0449831	COL9A1	cell A	0.251391	SDC1	0.296374	46	46	0.290023	0.00635072	0.0233021	0.696	cell A--cell A	1	0
4221	COL9A1-SDC1	cell C	0	COL9A1	cell B	0.25154	SDC1	0.25154	7	5	0.320103	-0.068563	-0.257054	0.872	cell C--cell B	1	0
4222	COL9A1-SDC1	cell D	0	COL9A1	cell B	0.205675	SDC1	0.205675	16	21	0.314497	-0.108822	-0.439365	0.452	cell D--cell B	0.864754	-0.0277271
4223	COL9A1-SDC1	cell A	0.0689741	COL9A1	cell C	0.128748	SDC1	0.197722	30	36	0.165742	0.03198	0.16394	0.488	cell A--cell C	0.966338	0.00243796
4224	COL9A1-SDC1	cell B	0	COL9A1	cell C	0.123126	SDC1	0.123126	5	7	0.13891	-0.0157844	-0.098611	0.96	cell B--cell C	0.998249	-7.50622e-05
4225	COL9A1-SDC1	cell C	0	COL9A1	cell C	0.118192	SDC1	0.118192	98	98	0.118192	0	3.52377e-15	1	cell C--cell C	1	0
4226	COL9A1-SDC1	cell B	0	COL9A1	cell D	0.087366	SDC1	0.087366	21	16	0.0593079	0.0280581	0.234041	0.542	cell B--cell D	0.97209	0.00287718
4227	COL9A1-SDC1	cell D	0	COL9A1	cell D	0.0450921	SDC1	0.0450921	31	31	0.0450921	0	5.12548e-15	1	cell D--cell D	1	0
4228	COL9A1-SDC1	cell D	0	COL9A1	cell A	0	SDC1	0	2	3	0.23263	-0.23263	-1.73392	0.43	cell D--cell A	0.983396	-0.0126082
4229	COL9A1-SDC4	cell A	0.0689741	COL9A1	cell C	0.749855	SDC4	0.818829	30	36	0.854943	-0.0361136	-0.0556176	0.648	cell A--cell C	1	0
4230	COL9A1-SDC4	cell C	0	COL9A1	cell C	0.803934	SDC4	0.803934	98	98	0.803934	0	4.16445e-15	1	cell C--cell C	1	0
4231	COL9A1-SDC4	cell A	0.0449831	COL9A1	cell A	0.707206	SDC4	0.752189	46	46	0.755106	-0.0029172	-0.00493018	0.818	cell A--cell A	1	0
4232	COL9A1-SDC4	cell B	0	COL9A1	cell A	0.729543	SDC4	0.729543	22	20	0.727067	0.00247607	0.00431268	0.996	cell B--cell A	1	0
4233	COL9A1-SDC4	cell B	0	COL9A1	cell C	0.716484	SDC4	0.716484	5	7	0.814438	-0.0979546	-0.163462	0.684	cell B--cell C	0.998249	-0.000124426
4234	COL9A1-SDC4	cell C	0	COL9A1	cell A	0.681967	SDC4	0.681967	36	30	0.713387	-0.0314201	-0.0568344	0.744	cell C--cell A	0.929455	-0.00180573
4235	COL9A1-SDC4	cell C	0	COL9A1	cell B	0.466549	SDC4	0.466549	7	5	0.237406	0.229143	0.747715	0.372	cell C--cell B	1	0
4236	COL9A1-SDC4	cell A	0	COL9A1	cell B	0.459978	SDC4	0.459978	20	22	0.258651	0.201327	0.64279	0.108	cell A--cell B	0.937704	0.0179558
4237	COL9A1-SDC4	cell D	0	COL9A1	cell A	0.435197	SDC4	0.435197	2	3	0.671662	-0.236465	-0.527899	0.754	cell D--cell A	0.983396	-0.00383863
4238	COL9A1-SDC4	cell B	0.0178938	COL9A1	cell B	0.214782	SDC4	0.232676	116	116	0.230801	0.00187416	0.00815056	0.86	cell B--cell B	0.997463	8.99026e-06
4239	COL9A1-SDC4	cell B	0	COL9A1	cell D	0.185967	SDC4	0.185967	21	16	0.150873	0.0350946	0.188895	0.598	cell B--cell D	0.97209	0.00232218
4240	COL9A1-SDC4	cell D	0	COL9A1	cell B	0.159325	SDC4	0.159325	16	21	0.213901	-0.0545766	-0.275551	0.648	cell D--cell B	0.91685	-0.0103887
4241	COL9A1-SDC4	cell D	0	COL9A1	cell D	0.135827	SDC4	0.135827	31	31	0.135827	0	1.60171e-15	1	cell D--cell D	1	0
4242	COL9A1-SDC4	cell A	0	COL9A1	cell D	0	SDC4	0	3	2	0.184923	-0.184923	-1.51057	0.676	cell A--cell D	1	0
4243	COL9A2-CD44	cell B	0	COL9A2	cell C	2.69652	CD44	2.69652	5	7	2.57391	0.122607	0.0646803	0.608	cell B--cell C	0.998249	4.92344e-05
4244	COL9A2-CD44	cell C	0.0144602	COL9A2	cell C	2.55075	CD44	2.56521	98	98	2.56521	0	5.44583e-15	1	cell C--cell C	1	0
4245	COL9A2-CD44	cell A	0.0280489	COL9A2	cell C	2.39434	CD44	2.42239	30	36	2.57031	-0.147922	-0.0822169	0.124	cell A--cell C	0.928156	-0.00266209
4246	COL9A2-CD44	cell D	0	COL9A2	cell B	1.91529	CD44	1.91529	16	21	1.87429	0.0410056	0.0296576	0.872	cell D--cell B	0.947633	0.000692801
4247	COL9A2-CD44	cell D	0.161947	COL9A2	cell D	1.6982	CD44	1.86014	31	31	1.86014	0	-5.44583e-15	1	cell D--cell D	1	0
4248	COL9A2-CD44	cell B	0	COL9A2	cell A	1.75229	CD44	1.75229	22	20	1.61093	0.14136	0.114529	0.388	cell B--cell A	0.975846	0.00121616
4249	COL9A2-CD44	cell B	0.0600392	COL9A2	cell D	1.68081	CD44	1.74085	21	16	1.73236	0.00849013	0.00666922	0.976	cell B--cell D	0.998756	3.60542e-06
4250	COL9A2-CD44	cell A	0.0420733	COL9A2	cell B	1.69406	CD44	1.73613	20	22	1.73782	-0.00169144	-0.0013284	0.976	cell A--cell B	1	0
4251	COL9A2-CD44	cell B	0.0299704	COL9A2	cell B	1.70407	CD44	1.73404	116	116	1.74211	-0.00807342	-0.00633678	0.384	cell B--cell B	0.997463	-6.98963e-06
4252	COL9A2-CD44	cell C	0.0965439	COL9A2	cell B	1.60865	CD44	1.70519	7	5	1.74305	-0.037862	-0.029946	0.892	cell C--cell B	1	0
4253	COL9A2-CD44	cell C	0.0393637	COL9A2	cell A	1.64215	CD44	1.68152	36	30	1.60485	0.076668	0.0634624	0.512	cell C--cell A	0.884662	0.00337765
4254	COL9A2-CD44	cell A	0	COL9A2	cell A	1.5996	CD44	1.5996	46	46	1.61355	-0.0139554	-0.0117976	0.654	cell A--cell A	1	0
4255	COL9A2-CD44	cell D	0	COL9A2	cell A	1.53923	CD44	1.53923	2	3	1.72664	-0.187407	-0.156172	0.866	cell D--cell A	0.983396	-0.0011356
4256	COL9A2-CD44	cell A	0	COL9A2	cell D	1.3617	CD44	1.3617	3	2	1.73838	-0.376679	-0.330787	0.632	cell A--cell D	1	0
4257	COL9A2-ITGA1	cell C	0.0965439	COL9A2	cell B	0.793852	ITGA1	0.890396	7	5	0.346381	0.544014	1.14973	0.1	cell C--cell B	1	0
4258	COL9A2-ITGA1	cell A	0.0420733	COL9A2	cell B	0.634167	ITGA1	0.67624	20	22	0.336081	0.340159	0.831907	0.028	cell A--cell B	0.813273	0.0746751
4259	COL9A2-ITGA1	cell D	0.161947	COL9A2	cell D	0.203309	ITGA1	0.365256	31	31	0.365256	0	-3.3636e-15	1	cell D--cell D	1	0
4260	COL9A2-ITGA1	cell B	0.0299704	COL9A2	cell B	0.327659	ITGA1	0.357629	116	116	0.354694	0.00293567	0.00928464	0.776	cell B--cell B	0.997463	1.02412e-05
4261	COL9A2-ITGA1	cell B	0.0600392	COL9A2	cell D	0.19692	ITGA1	0.25696	21	16	0.229957	0.0270028	0.113484	0.728	cell B--cell D	0.97209	0.00139511
4262	COL9A2-ITGA1	cell D	0	COL9A2	cell B	0.176879	ITGA1	0.176879	16	21	0.474361	-0.297482	-1.0527	0.08	cell D--cell B	0.60497	-0.229769
4263	COL9A2-ITGA1	cell C	0.0393637	COL9A2	cell A	0.135666	ITGA1	0.175029	36	30	0.135977	0.0390526	0.220941	0.29	cell C--cell A	0.867851	0.0136
4264	COL9A2-ITGA1	cell B	0	COL9A2	cell C	0.133418	ITGA1	0.133418	5	7	0.0982844	0.0351336	0.235344	0.5	cell B--cell C	0.998249	0.000179143
4265	COL9A2-ITGA1	cell A	0	COL9A2	cell A	0.123966	ITGA1	0.123966	46	46	0.139366	-0.0153997	-0.0959366	0.138	cell A--cell A	1	0
4266	COL9A2-ITGA1	cell A	0.0280489	COL9A2	cell C	0.0758039	ITGA1	0.103853	30	36	0.0991005	0.00475229	0.0340309	0.88	cell A--cell C	1	0
4267	COL9A2-ITGA1	cell C	0.0144602	COL9A2	cell C	0.0820084	ITGA1	0.0964685	98	98	0.0964685	0	-4.32463e-15	1	cell C--cell C	1	0
4268	COL9A2-ITGA1	cell B	0	COL9A2	cell A	0.0694867	ITGA1	0.0694867	22	20	0.147875	-0.0783884	-0.548441	0.224	cell B--cell A	0.903951	-0.0240519
4269	COL9A2-ITGA1	cell A	0	COL9A2	cell D	0	ITGA1	0	3	2	0.242283	-0.242283	-1.77519	0.61	cell A--cell D	1	0
4270	COL9A2-ITGA1	cell D	0	COL9A2	cell A	0	ITGA1	0	2	3	0.288092	-0.288092	-1.9564	0.502	cell D--cell A	0.983396	-0.014226
4271	COL9A2-ITGA10	cell B	0	COL9A2	cell C	1.73498	ITGA10	1.73498	5	7	1.26708	0.467902	0.42467	0.096	cell B--cell C	0.861573	0.0274795
4272	COL9A2-ITGA10	cell C	0.0393637	COL9A2	cell A	1.39741	ITGA10	1.43677	36	30	1.22559	0.21118	0.213267	0.08	cell C--cell A	0.52701	0.0593267
4273	COL9A2-ITGA10	cell A	0.0280489	COL9A2	cell C	1.33534	ITGA10	1.36339	30	36	1.25936	0.10403	0.106387	0.272	cell A--cell C	0.944108	0.00265736
4274	COL9A2-ITGA10	cell B	0	COL9A2	cell A	1.27229	ITGA10	1.27229	22	20	1.23841	0.0338764	0.0360613	0.812	cell B--cell A	1	0
4275	COL9A2-ITGA10	cell C	0.0144602	COL9A2	cell C	1.23691	ITGA10	1.25137	98	98	1.25137	0	-7.04754e-15	1	cell C--cell C	1	0
4276	COL9A2-ITGA10	cell A	0	COL9A2	cell A	1.18208	ITGA10	1.18208	46	46	1.22897	-0.0468988	-0.051832	0.046	cell A--cell A	1	0
4277	COL9A2-ITGA10	cell C	0.0965439	COL9A2	cell B	0.941818	ITGA10	1.03836	7	5	0.712461	0.325901	0.486588	0.424	cell C--cell B	1	0
4278	COL9A2-ITGA10	cell B	0.0299704	COL9A2	cell B	0.72329	ITGA10	0.753261	116	116	0.757459	-0.004198	-0.00708058	0.776	cell B--cell B	0.997463	-7.81006e-06
4279	COL9A2-ITGA10	cell A	0.0420733	COL9A2	cell B	0.613159	ITGA10	0.655233	20	22	0.725551	-0.0703183	-0.128436	0.712	cell A--cell B	0.9648	-0.00199881
4280	COL9A2-ITGA10	cell D	0	COL9A2	cell A	0.560525	ITGA10	0.560525	2	3	1.36726	-0.806733	-1.15144	0.254	cell D--cell A	0.983396	-0.0083727
4281	COL9A2-ITGA10	cell D	0.161947	COL9A2	cell D	0.116938	ITGA10	0.278885	31	31	0.278885	0	2.56274e-15	1	cell D--cell D	1	0
4282	COL9A2-ITGA10	cell D	0	COL9A2	cell B	0.217324	ITGA10	0.217324	16	21	0.866246	-0.648921	-1.60643	0	cell D--cell B	0	-1.8831
4283	COL9A2-ITGA10	cell B	0.0600392	COL9A2	cell D	0.11197	ITGA10	0.17201	21	16	0.139429	0.0325807	0.18406	0.694	cell B--cell D	0.97209	0.00226274
4284	COL9A2-ITGA10	cell A	0	COL9A2	cell D	0	ITGA10	0	3	2	0.158474	-0.158474	-1.37002	0.724	cell A--cell D	1	0
4285	COL9A2-ITGA11	cell C	0.0965439	COL9A2	cell B	0.466549	ITGA11	0.563093	7	5	0.109656	0.453437	1.66119	0.032	cell C--cell B	1	0
4286	COL9A2-ITGA11	cell A	0.0420733	COL9A2	cell B	0.160769	ITGA11	0.202843	20	22	0.101716	0.101127	0.586243	0.156	cell A--cell B	0.960043	0.0103818
4287	COL9A2-ITGA11	cell D	0.161947	COL9A2	cell D	0	ITGA11	0.161947	31	31	0.161947	0	-4.32463e-15	1	cell D--cell D	1	0
4288	COL9A2-ITGA11	cell C	0.0393637	COL9A2	cell A	0.107744	ITGA11	0.147107	36	30	0.0845696	0.0625378	0.420973	0.016	cell C--cell A	0.324571	0.205725
4289	COL9A2-ITGA11	cell B	0.0299704	COL9A2	cell B	0.0836304	ITGA11	0.113601	116	116	0.112631	0.000970226	0.006568	0.918	cell B--cell B	0.997463	7.24466e-06
4290	COL9A2-ITGA11	cell D	0	COL9A2	cell B	0.107945	ITGA11	0.107945	16	21	0.240035	-0.13209	-0.709479	0.416	cell D--cell B	0.862265	-0.0456615
4291	COL9A2-ITGA11	cell B	0	COL9A2	cell A	0.089401	ITGA11	0.089401	22	20	0.0939992	-0.00459821	-0.0346068	0.854	cell B--cell A	1	0
4292	COL9A2-ITGA11	cell A	0.0280489	COL9A2	cell C	0.0478385	ITGA11	0.0758874	30	36	0.0392757	0.0366117	0.336708	0.04	cell A--cell C	0.786462	0.0351263
4293	COL9A2-ITGA11	cell A	0	COL9A2	cell A	0.0702675	ITGA11	0.0702675	46	46	0.0871634	-0.0168958	-0.136494	0.102	cell A--cell A	1	0
4294	COL9A2-ITGA11	cell B	0.0600392	COL9A2	cell D	0	ITGA11	0.0600392	21	16	0.025735	0.0343042	0.348039	0.434	cell B--cell D	0.935332	0.010105
4295	COL9A2-ITGA11	cell C	0.0144602	COL9A2	cell C	0.0225284	ITGA11	0.0369885	98	98	0.0369885	0	-8.00857e-16	1	cell C--cell C	1	0
4296	COL9A2-ITGA11	cell A	0	COL9A2	cell D	0	ITGA11	0	3	2	0.0185123	-0.0185123	-0.245036	0.934	cell A--cell D	1	0
4297	COL9A2-ITGA11	cell D	0	COL9A2	cell A	0	ITGA11	0	2	3	0.227505	-0.227505	-1.71152	0.686	cell D--cell A	0.983396	-0.0124453
4298	COL9A2-ITGA11	cell B	0	COL9A2	cell C	0	ITGA11	0	5	7	0.0430108	-0.0430108	-0.516124	0.706	cell B--cell C	0.998249	-0.000392871
4299	COL9A2-ITGA2	cell B	0	COL9A2	cell C	0.366247	ITGA2	0.366247	5	7	0.17797	0.188277	0.746165	0.192	cell B--cell C	0.997463	0.000823038
4300	COL9A2-ITGA2	cell D	0.161947	COL9A2	cell D	0.02808	ITGA2	0.190027	31	31	0.190027	0	9.93062e-15	1	cell D--cell D	1	0
4301	COL9A2-ITGA2	cell C	0.0144602	COL9A2	cell C	0.1566	ITGA2	0.17106	98	98	0.17106	0	-6.56702e-15	1	cell C--cell C	1	0
4302	COL9A2-ITGA2	cell A	0.0280489	COL9A2	cell C	0.136115	ITGA2	0.164164	30	36	0.175357	-0.0111927	-0.0598678	0.804	cell A--cell C	1	0
4303	COL9A2-ITGA2	cell C	0.0393637	COL9A2	cell A	0.0887887	ITGA2	0.128152	36	30	0.0848742	0.0432783	0.303455	0.158	cell C--cell A	0.693897	0.0481598
4304	COL9A2-ITGA2	cell D	0	COL9A2	cell B	0.122256	ITGA2	0.122256	16	21	0.190883	-0.0686276	-0.38822	0.748	cell D--cell B	0.91685	-0.0146365
4305	COL9A2-ITGA2	cell B	0	COL9A2	cell A	0.120506	ITGA2	0.120506	22	20	0.093892	0.0266138	0.185563	0.566	cell B--cell A	1	0
4306	COL9A2-ITGA2	cell B	0.0600392	COL9A2	cell D	0.054405	ITGA2	0.114444	21	16	0.0553313	0.0591129	0.465254	0.238	cell B--cell D	0.8568	0.0312281
4307	COL9A2-ITGA2	cell C	0.0965439	COL9A2	cell B	0	ITGA2	0.0965439	7	5	0.0501029	0.046441	0.3889	0.478	cell C--cell B	1	0
4308	COL9A2-ITGA2	cell B	0.0299704	COL9A2	cell B	0.0332593	ITGA2	0.0632297	116	116	0.0628539	0.000375795	0.00332527	0.968	cell B--cell B	0.997463	3.66785e-06
4309	COL9A2-ITGA2	cell A	0	COL9A2	cell A	0.0536807	ITGA2	0.0536807	46	46	0.0887422	-0.0350615	-0.296481	0.014	cell A--cell A	1	0
4310	COL9A2-ITGA2	cell A	0.0420733	COL9A2	cell B	0	ITGA2	0.0420733	20	22	0.0513049	-0.00923157	-0.090823	0.998	cell A--cell B	1	0
4311	COL9A2-ITGA2	cell A	0	COL9A2	cell D	0	ITGA2	0	3	2	0.0498496	-0.0498496	-0.583515	0.868	cell A--cell D	1	0
4312	COL9A2-ITGA2	cell D	0	COL9A2	cell A	0	ITGA2	0	2	3	0.236762	-0.236762	-1.75173	0.6	cell D--cell A	0.983396	-0.0127377
4313	COL9A2-ITGA3	cell B	0	COL9A2	cell C	0.558008	ITGA3	0.558008	5	7	0.392261	0.165747	0.418681	0.384	cell B--cell C	0.998249	0.000318698
4314	COL9A2-ITGA3	cell C	0.0144602	COL9A2	cell C	0.379463	ITGA3	0.393923	98	98	0.393923	0	-8.80942e-15	1	cell C--cell C	1	0
4315	COL9A2-ITGA3	cell A	0.0280489	COL9A2	cell C	0.340841	ITGA3	0.36889	30	36	0.392878	-0.0239885	-0.0719825	0.72	cell A--cell C	1	0
4316	COL9A2-ITGA3	cell D	0.161947	COL9A2	cell D	0.0414772	ITGA3	0.203424	31	31	0.203424	0	-4.16445e-15	1	cell D--cell D	1	0
4317	COL9A2-ITGA3	cell C	0.0393637	COL9A2	cell A	0.150106	ITGA3	0.18947	36	30	0.111234	0.0782358	0.45457	0.02	cell C--cell A	0.375882	0.193169
4318	COL9A2-ITGA3	cell D	0	COL9A2	cell B	0.176636	ITGA3	0.176636	16	21	0.270765	-0.0941288	-0.422515	0.576	cell D--cell B	0.88159	-0.0231256
4319	COL9A2-ITGA3	cell B	0.0299704	COL9A2	cell B	0.122517	ITGA3	0.152487	116	116	0.150948	0.001539	0.00882067	0.878	cell B--cell B	0.997463	9.72942e-06
4320	COL9A2-ITGA3	cell B	0.0600392	COL9A2	cell D	0.080362	ITGA3	0.140401	21	16	0.0651123	0.0752888	0.541996	0.246	cell B--cell D	0.860761	0.0352934
4321	COL9A2-ITGA3	cell B	0	COL9A2	cell A	0.116621	ITGA3	0.116621	22	20	0.119095	-0.00247396	-0.0163832	0.998	cell B--cell A	1	0
4322	COL9A2-ITGA3	cell A	0	COL9A2	cell A	0.0978954	ITGA3	0.0978954	46	46	0.114589	-0.0166935	-0.116837	0.062	cell A--cell A	1	0
4323	COL9A2-ITGA3	cell C	0.0965439	COL9A2	cell B	0	ITGA3	0.0965439	7	5	0.137298	-0.0407545	-0.271851	0.822	cell C--cell B	1	0
4324	COL9A2-ITGA3	cell A	0.0420733	COL9A2	cell B	0.0460865	ITGA3	0.0881598	20	22	0.13049	-0.04233	-0.292744	0.622	cell A--cell B	0.960043	-0.00518424
4325	COL9A2-ITGA3	cell A	0	COL9A2	cell D	0	ITGA3	0	3	2	0.0583718	-0.0583718	-0.663316	0.874	cell A--cell D	1	0
4326	COL9A2-ITGA3	cell D	0	COL9A2	cell A	0	ITGA3	0	2	3	0.249229	-0.249229	-1.80417	0.606	cell D--cell A	0.983396	-0.0131191
4327	COL9A2-ITGA9	cell B	0	COL9A2	cell A	0.218015	ITGA9	0.218015	22	20	0.206052	0.0119626	0.0553164	0.908	cell B--cell A	1	0
4328	COL9A2-ITGA9	cell C	0.0393637	COL9A2	cell A	0.173311	ITGA9	0.212675	36	30	0.193974	0.0187005	0.0889728	0.764	cell C--cell A	0.941554	0.00232704
4329	COL9A2-ITGA9	cell A	0.0280489	COL9A2	cell C	0.182938	ITGA9	0.210987	30	36	0.14495	0.0660371	0.344367	0.092	cell A--cell C	0.8946	0.0166574
4330	COL9A2-ITGA9	cell D	0.161947	COL9A2	cell D	0.02808	ITGA9	0.190027	31	31	0.190027	0	9.93062e-15	1	cell D--cell D	1	0
4331	COL9A2-ITGA9	cell A	0	COL9A2	cell A	0.182337	ITGA9	0.182337	46	46	0.196786	-0.0144486	-0.0720031	0.134	cell A--cell A	1	0
4332	COL9A2-ITGA9	cell C	0.0144602	COL9A2	cell C	0.125377	ITGA9	0.139837	98	98	0.139837	0	1.0251e-14	1	cell C--cell C	1	0
4333	COL9A2-ITGA9	cell B	0.0600392	COL9A2	cell D	0.054405	ITGA9	0.114444	21	16	0.0553313	0.0591129	0.465254	0.238	cell B--cell D	0.8568	0.0312281
4334	COL9A2-ITGA9	cell C	0.0965439	COL9A2	cell B	0	ITGA9	0.0965439	7	5	0.087868	0.00867596	0.0651327	0.57	cell C--cell B	1	0
4335	COL9A2-ITGA9	cell B	0.0299704	COL9A2	cell B	0.064941	ITGA9	0.0949113	116	116	0.0940371	0.000874214	0.00648531	0.934	cell B--cell B	0.997463	7.15346e-06
4336	COL9A2-ITGA9	cell A	0.0420733	COL9A2	cell B	0.0460865	ITGA9	0.0881598	20	22	0.0786867	0.0094731	0.0745262	0.856	cell A--cell B	0.98467	0.000500029
4337	COL9A2-ITGA9	cell B	0	COL9A2	cell C	0.0660574	ITGA9	0.0660574	5	7	0.146391	-0.0803338	-0.569269	0.526	cell B--cell C	0.998249	-0.000433324
4338	COL9A2-ITGA9	cell D	0	COL9A2	cell B	0.0544153	ITGA9	0.0544153	16	21	0.218862	-0.164447	-1.04612	0.224	cell D--cell B	0.811655	-0.0948082
4339	COL9A2-ITGA9	cell A	0	COL9A2	cell D	0	ITGA9	0	3	2	0.0498496	-0.0498496	-0.583515	0.868	cell A--cell D	1	0
4340	COL9A2-ITGA9	cell D	0	COL9A2	cell A	0	ITGA9	0	2	3	0.341235	-0.341235	-2.14155	0.476	cell D--cell A	0.983396	-0.0155723
4341	COL9A2-ITGAV	cell C	0.0393637	COL9A2	cell A	1.31209	ITGAV	1.35145	36	30	1.1279	0.223552	0.241303	0.036	cell C--cell A	0.458317	0.0817617
4342	COL9A2-ITGAV	cell B	0	COL9A2	cell A	1.33037	ITGAV	1.33037	22	20	1.14168	0.188689	0.204093	0.256	cell B--cell A	0.9088	0.00847633
4343	COL9A2-ITGAV	cell C	0.0144602	COL9A2	cell C	1.20257	ITGAV	1.21703	98	98	1.21703	0	1.18527e-14	1	cell C--cell C	1	0
4344	COL9A2-ITGAV	cell A	0.0280489	COL9A2	cell C	1.15985	ITGAV	1.1879	30	36	1.2206	-0.0326986	-0.0361715	0.692	cell A--cell C	1	0
4345	COL9A2-ITGAV	cell A	0.0420733	COL9A2	cell B	1.09061	ITGAV	1.13269	20	22	0.907187	0.225501	0.291476	0.248	cell A--cell B	0.960043	0.00516178
4346	COL9A2-ITGAV	cell A	0	COL9A2	cell A	1.11288	ITGAV	1.11288	46	46	1.13755	-0.0246651	-0.0290442	0.21	cell A--cell A	1	0
4347	COL9A2-ITGAV	cell D	0	COL9A2	cell B	1.11161	ITGAV	1.11161	16	21	1.04706	0.0645517	0.0789867	0.776	cell D--cell B	0.91685	0.00297792
4348	COL9A2-ITGAV	cell A	0	COL9A2	cell D	1.03126	ITGAV	1.03126	3	2	0.742397	0.288858	0.425352	0.51	cell A--cell D	1	0
4349	COL9A2-ITGAV	cell B	0.0600392	COL9A2	cell D	0.962632	ITGAV	1.02267	21	16	0.760666	0.262005	0.38341	0.084	cell B--cell D	0.5964	0.0860611
4350	COL9A2-ITGAV	cell B	0	COL9A2	cell C	0.978411	ITGAV	0.978411	5	7	1.20776	-0.229353	-0.278195	0.332	cell B--cell C	0.998249	-0.000211761
4351	COL9A2-ITGAV	cell C	0.0965439	COL9A2	cell B	0.877723	ITGAV	0.974267	7	5	0.957949	0.0163181	0.0220827	1	cell C--cell B	1	0
4352	COL9A2-ITGAV	cell B	0.0299704	COL9A2	cell B	0.894213	ITGAV	0.924183	116	116	0.915768	0.00841523	0.0119029	0.48	cell B--cell B	0.997463	1.31292e-05
4353	COL9A2-ITGAV	cell D	0.161947	COL9A2	cell D	0.732467	ITGAV	0.894414	31	31	0.894414	0	-1.07315e-14	1	cell D--cell D	1	0
4354	COL9A2-ITGAV	cell D	0	COL9A2	cell A	0.65985	ITGAV	0.65985	2	3	1.25168	-0.591825	-0.830962	0.364	cell D--cell A	0.983396	-0.00604235
4355	COL9A2-SDC1	cell A	0.0420733	COL9A2	cell B	0.537447	SDC1	0.579521	20	22	0.330055	0.249466	0.659997	0.068	cell A--cell B	0.852	0.0459097
4356	COL9A2-SDC1	cell C	0.0965439	COL9A2	cell B	0.25154	SDC1	0.348084	7	5	0.338379	0.00970495	0.0315904	0.964	cell C--cell B	1	0
4357	COL9A2-SDC1	cell C	0.0393637	COL9A2	cell A	0.305558	SDC1	0.344922	36	30	0.260203	0.0847191	0.304743	0.132	cell C--cell A	0.622494	0.0627357
4358	COL9A2-SDC1	cell B	0.0299704	COL9A2	cell B	0.306852	SDC1	0.336822	116	116	0.344313	-0.00749098	-0.0245308	0.336	cell B--cell B	0.997463	-2.7058e-05
4359	COL9A2-SDC1	cell A	0	COL9A2	cell D	0.330445	SDC1	0.330445	3	2	0.0665481	0.263897	1.36989	0.2	cell A--cell D	1	0
4360	COL9A2-SDC1	cell B	0	COL9A2	cell A	0.32435	SDC1	0.32435	22	20	0.269372	0.0549781	0.200181	0.584	cell B--cell A	1	0
4361	COL9A2-SDC1	cell A	0	COL9A2	cell A	0.251391	SDC1	0.251391	46	46	0.263743	-0.0123523	-0.0498436	0.334	cell A--cell A	1	0
4362	COL9A2-SDC1	cell D	0.161947	COL9A2	cell D	0.0450921	SDC1	0.207039	31	31	0.207039	0	3.20343e-15	1	cell D--cell D	1	0
4363	COL9A2-SDC1	cell D	0	COL9A2	cell B	0.205675	SDC1	0.205675	16	21	0.470345	-0.264671	-0.899839	0.148	cell D--cell B	0.730286	-0.122835
4364	COL9A2-SDC1	cell A	0.0280489	COL9A2	cell C	0.128748	SDC1	0.156796	30	36	0.138648	0.0181481	0.105739	0.704	cell A--cell C	1	0
4365	COL9A2-SDC1	cell B	0.0600392	COL9A2	cell D	0.087366	SDC1	0.147405	21	16	0.0690304	0.0783747	0.549592	0.21	cell B--cell D	0.8568	0.0368889
4366	COL9A2-SDC1	cell C	0.0144602	COL9A2	cell C	0.118192	SDC1	0.132653	98	98	0.132653	0	6.08651e-15	1	cell C--cell C	1	0
4367	COL9A2-SDC1	cell B	0	COL9A2	cell C	0.123126	SDC1	0.123126	5	7	0.142349	-0.0192229	-0.119227	0.948	cell B--cell C	0.998249	-9.07551e-05
4368	COL9A2-SDC1	cell D	0	COL9A2	cell A	0	SDC1	0	2	3	0.393282	-0.393282	-2.30241	0.38	cell D--cell A	0.983396	-0.016742
4369	COL9A2-SDC4	cell C	0.0144602	COL9A2	cell C	0.803934	SDC4	0.818394	98	98	0.818394	0	2.56274e-15	1	cell C--cell C	1	0
4370	COL9A2-SDC4	cell A	0.0280489	COL9A2	cell C	0.749855	SDC4	0.777904	30	36	0.82785	-0.0499455	-0.0798276	0.548	cell A--cell C	0.983629	-0.000572251
4371	COL9A2-SDC4	cell B	0	COL9A2	cell A	0.729543	SDC4	0.729543	22	20	0.736628	-0.00708472	-0.012269	0.988	cell B--cell A	1	0
4372	COL9A2-SDC4	cell C	0.0393637	COL9A2	cell A	0.681967	SDC4	0.721331	36	30	0.729049	-0.00771836	-0.0134942	0.924	cell C--cell A	0.984377	-9.22818e-05
4373	COL9A2-SDC4	cell B	0	COL9A2	cell C	0.716484	SDC4	0.716484	5	7	0.817877	-0.101393	-0.168877	0.7	cell B--cell C	0.998249	-0.000128548
4374	COL9A2-SDC4	cell A	0	COL9A2	cell A	0.707206	SDC4	0.707206	46	46	0.728826	-0.0216203	-0.0381328	0.302	cell A--cell A	1	0
4375	COL9A2-SDC4	cell C	0.0965439	COL9A2	cell B	0.466549	SDC4	0.563093	7	5	0.255682	0.307411	0.898624	0.3	cell C--cell B	1	0
4376	COL9A2-SDC4	cell A	0.0420733	COL9A2	cell B	0.459978	SDC4	0.502051	20	22	0.23082	0.271231	0.86384	0.02	cell A--cell B	0.813273	0.0775416
4377	COL9A2-SDC4	cell D	0	COL9A2	cell A	0.435197	SDC4	0.435197	2	3	0.832314	-0.397117	-0.800745	0.644	cell D--cell A	0.983396	-0.00582263
4378	COL9A2-SDC4	cell D	0.161947	COL9A2	cell D	0.135827	SDC4	0.297774	31	31	0.297774	0	1.08917e-14	1	cell D--cell D	1	0
4379	COL9A2-SDC4	cell B	0.0600392	COL9A2	cell D	0.185967	SDC4	0.246006	21	16	0.160595	0.0854112	0.408988	0.264	cell B--cell D	0.865108	0.0257376
4380	COL9A2-SDC4	cell B	0.0299704	COL9A2	cell B	0.214782	SDC4	0.244752	116	116	0.242812	0.00194026	0.00814241	0.852	cell B--cell B	0.997463	8.98128e-06
4381	COL9A2-SDC4	cell D	0	COL9A2	cell B	0.159325	SDC4	0.159325	16	21	0.36975	-0.210425	-0.857133	0.2	cell D--cell B	0.769062	-0.0977463
4382	COL9A2-SDC4	cell A	0	COL9A2	cell D	0	SDC4	0	3	2	0.154604	-0.154604	-1.34826	0.702	cell A--cell D	1	0
4383	COL9A3-CD44	cell C	0.972526	COL9A3	cell C	2.55075	CD44	3.52327	98	98	3.52327	0	6.7272e-15	1	cell C--cell C	1	0
4384	COL9A3-CD44	cell B	0.425528	COL9A3	cell C	2.69652	CD44	3.12205	5	7	2.89971	0.222334	0.103153	0.536	cell B--cell C	0.998249	7.85195e-05
4385	COL9A3-CD44	cell A	0.233802	COL9A3	cell C	2.39434	CD44	2.62814	30	36	2.75742	-0.129284	-0.0667975	0.208	cell A--cell C	0.928156	-0.00216283
4386	COL9A3-CD44	cell D	1.03126	COL9A3	cell A	1.53923	CD44	2.57049	2	3	1.94533	0.62516	0.384771	0.336	cell D--cell A	0.983396	0.00279787
4387	COL9A3-CD44	cell C	0.890154	COL9A3	cell B	1.60865	CD44	2.4988	7	5	2.71959	-0.220793	-0.117641	0.728	cell C--cell B	1	0
4388	COL9A3-CD44	cell C	0.842468	COL9A3	cell A	1.64215	CD44	2.48462	36	30	2.56915	-0.084531	-0.0464288	0.624	cell C--cell A	0.884662	-0.00247107
4389	COL9A3-CD44	cell D	0.330155	COL9A3	cell B	1.91529	CD44	2.24545	16	21	2.09116	0.154293	0.0981718	0.568	cell D--cell B	0.880639	0.00541931
4390	COL9A3-CD44	cell D	0.361756	COL9A3	cell D	1.6982	CD44	2.05995	31	31	2.05995	0	8.64925e-15	1	cell D--cell D	1	0
4391	COL9A3-CD44	cell B	0.350953	COL9A3	cell B	1.70407	CD44	2.05502	116	116	2.07086	-0.0158371	-0.0105635	0.18	cell B--cell B	0.997463	-1.16518e-05
4392	COL9A3-CD44	cell A	0.245969	COL9A3	cell B	1.69406	CD44	1.94002	20	22	1.9232	0.0168296	0.0119512	0.972	cell A--cell B	1	0
4393	COL9A3-CD44	cell B	0.257195	COL9A3	cell D	1.68081	CD44	1.938	21	16	2.06274	-0.124739	-0.0857056	0.672	cell B--cell D	0.97209	-0.00105362
4394	COL9A3-CD44	cell B	0.156453	COL9A3	cell A	1.75229	CD44	1.90875	22	20	1.94257	-0.0338226	-0.0240894	0.884	cell B--cell A	1	0
4395	COL9A3-CD44	cell A	0.210051	COL9A3	cell A	1.5996	CD44	1.80965	46	46	1.80137	0.00827529	0.00626538	0.634	cell A--cell A	1	0
4396	COL9A3-CD44	cell A	0.435197	COL9A3	cell D	1.3617	CD44	1.7969	3	2	1.91463	-0.117737	-0.0868762	0.912	cell A--cell D	1	0
4397	COL9A3-ITGA1	cell C	0.890154	COL9A3	cell B	0.793852	ITGA1	1.68401	7	5	1.32292	0.361083	0.326263	0.416	cell C--cell B	1	0
4398	COL9A3-ITGA1	cell C	0.972526	COL9A3	cell C	0.0820084	ITGA1	1.05453	98	98	1.05453	0	7.04754e-15	1	cell C--cell C	1	0
4399	COL9A3-ITGA1	cell D	1.03126	COL9A3	cell A	0	ITGA1	1.03126	2	3	0.50678	0.524475	0.898678	0.302	cell D--cell A	0.983396	0.00653475
4400	COL9A3-ITGA1	cell C	0.842468	COL9A3	cell A	0.135666	ITGA1	0.978134	36	30	1.10028	-0.122146	-0.154835	0.268	cell C--cell A	0.833343	-0.0122593
4401	COL9A3-ITGA1	cell A	0.245969	COL9A3	cell B	0.634167	ITGA1	0.880136	20	22	0.521456	0.35868	0.65733	0.016	cell A--cell B	0.813273	0.0590044
4402	COL9A3-ITGA1	cell B	0.350953	COL9A3	cell B	0.327659	ITGA1	0.678612	116	116	0.68344	-0.00482801	-0.00891824	0.64	cell B--cell B	0.997463	-9.83704e-06
4403	COL9A3-ITGA1	cell D	0.361756	COL9A3	cell D	0.203309	ITGA1	0.565065	31	31	0.565065	0	2.56274e-15	1	cell D--cell D	1	0
4404	COL9A3-ITGA1	cell B	0.425528	COL9A3	cell C	0.133418	ITGA1	0.558946	5	7	0.424086	0.13486	0.330356	0.672	cell B--cell C	0.998249	0.000251466
4405	COL9A3-ITGA1	cell D	0.330155	COL9A3	cell B	0.176879	ITGA1	0.507035	16	21	0.691229	-0.184194	-0.382317	0.308	cell D--cell B	0.853768	-0.02625
4406	COL9A3-ITGA1	cell B	0.257195	COL9A3	cell D	0.19692	ITGA1	0.454115	21	16	0.560342	-0.106227	-0.253027	0.524	cell B--cell D	0.97209	-0.00311059
4407	COL9A3-ITGA1	cell A	0.435197	COL9A3	cell D	0	ITGA1	0.435197	3	2	0.418537	0.0166602	0.0456236	0.908	cell A--cell D	1	0
4408	COL9A3-ITGA1	cell A	0.210051	COL9A3	cell A	0.123966	ITGA1	0.334018	46	46	0.327187	0.00683097	0.022887	0.632	cell A--cell A	1	0
4409	COL9A3-ITGA1	cell A	0.233802	COL9A3	cell C	0.0758039	ITGA1	0.309606	30	36	0.286216	0.0233898	0.0848283	0.668	cell A--cell C	1	0
4410	COL9A3-ITGA1	cell B	0.156453	COL9A3	cell A	0.0694867	ITGA1	0.225939	22	20	0.479511	-0.253571	-0.830231	0.08	cell B--cell A	0.786462	-0.0866118
4411	COL9A3-ITGA10	cell C	0.842468	COL9A3	cell A	1.39741	ITGA10	2.23988	36	30	2.18989	0.0499812	0.0311508	0.792	cell C--cell A	0.955825	0.000611227
4412	COL9A3-ITGA10	cell C	0.972526	COL9A3	cell C	1.23691	ITGA10	2.20943	98	98	2.20943	0	8.64925e-15	1	cell C--cell C	1	0
4413	COL9A3-ITGA10	cell B	0.425528	COL9A3	cell C	1.73498	ITGA10	2.16051	5	7	1.59288	0.567628	0.417168	0.204	cell B--cell C	0.998249	0.000317546
4414	COL9A3-ITGA10	cell C	0.890154	COL9A3	cell B	0.941818	ITGA10	1.83197	7	5	1.689	0.14297	0.110919	0.74	cell C--cell B	1	0
4415	COL9A3-ITGA10	cell D	1.03126	COL9A3	cell A	0.560525	ITGA10	1.59178	2	3	1.58595	0.0058335	0.00498322	0.936	cell D--cell A	0.983396	3.62356e-05
4416	COL9A3-ITGA10	cell A	0.233802	COL9A3	cell C	1.33534	ITGA10	1.56914	30	36	1.44648	0.122668	0.110124	0.276	cell A--cell C	0.944108	0.0027507
4417	COL9A3-ITGA10	cell B	0.156453	COL9A3	cell A	1.27229	ITGA10	1.42874	22	20	1.57005	-0.141306	-0.127545	0.556	cell B--cell A	1	0
4418	COL9A3-ITGA10	cell A	0.210051	COL9A3	cell A	1.18208	ITGA10	1.39213	46	46	1.4168	-0.0246681	-0.0236559	0.474	cell A--cell A	1	0
4419	COL9A3-ITGA10	cell B	0.350953	COL9A3	cell B	0.72329	ITGA10	1.07424	116	116	1.0862	-0.0119617	-0.014622	0.348	cell B--cell B	0.997463	-1.61284e-05
4420	COL9A3-ITGA10	cell A	0.245969	COL9A3	cell B	0.613159	ITGA10	0.859129	20	22	0.910926	-0.0517972	-0.075881	0.82	cell A--cell B	0.969436	-0.00102295
4421	COL9A3-ITGA10	cell D	0.330155	COL9A3	cell B	0.217324	ITGA10	0.54748	16	21	1.08311	-0.535634	-0.869682	0.02	cell D--cell B	0.365143	-0.380518
4422	COL9A3-ITGA10	cell D	0.361756	COL9A3	cell D	0.116938	ITGA10	0.478694	31	31	0.478694	0	-3.52377e-15	1	cell D--cell D	1	0
4423	COL9A3-ITGA10	cell A	0.435197	COL9A3	cell D	0	ITGA10	0.435197	3	2	0.334728	0.100469	0.299957	0.686	cell A--cell D	1	0
4424	COL9A3-ITGA10	cell B	0.257195	COL9A3	cell D	0.11197	ITGA10	0.369165	21	16	0.469814	-0.100649	-0.280395	0.532	cell B--cell D	0.97209	-0.00344703
4425	COL9A3-ITGA11	cell C	0.890154	COL9A3	cell B	0.466549	ITGA11	1.3567	7	5	1.0862	0.270507	0.296364	0.4	cell C--cell B	1	0
4426	COL9A3-ITGA11	cell D	1.03126	COL9A3	cell A	0	ITGA11	1.03126	2	3	0.446193	0.585062	1.05044	0.274	cell D--cell A	0.983396	0.00763831
4427	COL9A3-ITGA11	cell C	0.972526	COL9A3	cell C	0.0225284	ITGA11	0.995054	98	98	0.995054	0	1.28137e-14	1	cell C--cell C	1	0
4428	COL9A3-ITGA11	cell C	0.842468	COL9A3	cell A	0.107744	ITGA11	0.950212	36	30	1.04887	-0.0986613	-0.129539	0.384	cell C--cell A	0.876577	-0.00741093
4429	COL9A3-ITGA11	cell D	0.330155	COL9A3	cell B	0.107945	ITGA11	0.438101	16	21	0.456903	-0.0188024	-0.0495503	0.872	cell D--cell B	0.947633	-0.00115749
4430	COL9A3-ITGA11	cell A	0.435197	COL9A3	cell D	0	ITGA11	0.435197	3	2	0.194767	0.240431	0.860497	0.338	cell A--cell D	1	0
4431	COL9A3-ITGA11	cell B	0.350953	COL9A3	cell B	0.0836304	ITGA11	0.434583	116	116	0.441376	-0.00679346	-0.0182182	0.396	cell B--cell B	0.997463	-2.00951e-05
4432	COL9A3-ITGA11	cell B	0.425528	COL9A3	cell C	0	ITGA11	0.425528	5	7	0.368812	0.0567155	0.164757	0.816	cell B--cell C	0.998249	0.000125412
4433	COL9A3-ITGA11	cell A	0.245969	COL9A3	cell B	0.160769	ITGA11	0.406739	20	22	0.287091	0.119648	0.388569	0.208	cell A--cell B	0.960043	0.00688121
4434	COL9A3-ITGA11	cell D	0.361756	COL9A3	cell D	0	ITGA11	0.361756	31	31	0.361756	0	-1.00908e-14	1	cell D--cell D	1	0
4435	COL9A3-ITGA11	cell A	0.233802	COL9A3	cell C	0.0478385	ITGA11	0.28164	30	36	0.226391	0.0552492	0.225612	0.216	cell A--cell C	0.928156	0.00730505
4436	COL9A3-ITGA11	cell A	0.210051	COL9A3	cell A	0.0702675	ITGA11	0.280319	46	46	0.274984	0.00533488	0.0203805	0.766	cell A--cell A	1	0
4437	COL9A3-ITGA11	cell B	0.257195	COL9A3	cell D	0	ITGA11	0.257195	21	16	0.35612	-0.0989252	-0.352703	0.544	cell B--cell D	0.97209	-0.00433595
4438	COL9A3-ITGA11	cell B	0.156453	COL9A3	cell A	0.089401	ITGA11	0.245854	22	20	0.425635	-0.179781	-0.603899	0.232	cell B--cell A	0.903951	-0.026484
4439	COL9A3-ITGA2	cell C	0.972526	COL9A3	cell C	0.1566	ITGA2	1.12913	98	98	1.12913	0	6.40685e-15	1	cell C--cell C	1	0
4440	COL9A3-ITGA2	cell D	1.03126	COL9A3	cell A	0	ITGA2	1.03126	2	3	0.45545	0.575805	1.0262	0.278	cell D--cell A	0.983396	0.007462
4441	COL9A3-ITGA2	cell C	0.842468	COL9A3	cell A	0.0887887	ITGA2	0.931257	36	30	1.04918	-0.117921	-0.156198	0.284	cell C--cell A	0.860076	-0.0102252
4442	COL9A3-ITGA2	cell C	0.890154	COL9A3	cell B	0	ITGA2	0.890154	7	5	1.02664	-0.13649	-0.186307	0.656	cell C--cell B	1	0
4443	COL9A3-ITGA2	cell B	0.425528	COL9A3	cell C	0.366247	ITGA2	0.791775	5	7	0.503772	0.288003	0.562676	0.38	cell B--cell C	0.998249	0.000428306
4444	COL9A3-ITGA2	cell D	0.330155	COL9A3	cell B	0.122256	ITGA2	0.452411	16	21	0.407751	0.0446597	0.12162	0.746	cell D--cell B	0.91685	0.00458526
4445	COL9A3-ITGA2	cell A	0.435197	COL9A3	cell D	0	ITGA2	0.435197	3	2	0.226104	0.209093	0.714738	0.458	cell A--cell D	1	0
4446	COL9A3-ITGA2	cell D	0.361756	COL9A3	cell D	0.02808	ITGA2	0.389836	31	31	0.389836	0	-2.56274e-15	1	cell D--cell D	1	0
4447	COL9A3-ITGA2	cell B	0.350953	COL9A3	cell B	0.0332593	ITGA2	0.384212	116	116	0.3916	-0.00738789	-0.0218458	0.348	cell B--cell B	0.997463	-2.40964e-05
4448	COL9A3-ITGA2	cell A	0.233802	COL9A3	cell C	0.136115	ITGA2	0.369917	30	36	0.362472	0.00744483	0.0230394	0.916	cell A--cell C	1	0
4449	COL9A3-ITGA2	cell B	0.257195	COL9A3	cell D	0.054405	ITGA2	0.3116	21	16	0.385716	-0.0741165	-0.238872	0.632	cell B--cell D	0.97209	-0.00293657
4450	COL9A3-ITGA2	cell B	0.156453	COL9A3	cell A	0.120506	ITGA2	0.276958	22	20	0.425527	-0.148569	-0.479361	0.328	cell B--cell A	0.975846	-0.00509022
4451	COL9A3-ITGA2	cell A	0.210051	COL9A3	cell A	0.0536807	ITGA2	0.263732	46	46	0.276563	-0.0128308	-0.0500147	0.262	cell A--cell A	1	0
4452	COL9A3-ITGA2	cell A	0.245969	COL9A3	cell B	0	ITGA2	0.245969	20	22	0.23668	0.0092895	0.0392669	0.9	cell A--cell B	0.996707	5.62476e-05
4453	COL9A3-ITGA3	cell C	0.972526	COL9A3	cell C	0.379463	ITGA3	1.35199	98	98	1.35199	0	7.36788e-15	1	cell C--cell C	1	0
4454	COL9A3-ITGA3	cell D	1.03126	COL9A3	cell A	0	ITGA3	1.03126	2	3	0.467917	0.563338	0.994172	0.29	cell D--cell A	0.983396	0.00722914
4455	COL9A3-ITGA3	cell C	0.842468	COL9A3	cell A	0.150106	ITGA3	0.992574	36	30	1.07554	-0.0829633	-0.105589	0.452	cell C--cell A	0.879233	-0.00590203
4456	COL9A3-ITGA3	cell B	0.425528	COL9A3	cell C	0.558008	ITGA3	0.983536	5	7	0.718063	0.265473	0.405463	0.436	cell B--cell C	0.998249	0.000308637
4457	COL9A3-ITGA3	cell C	0.890154	COL9A3	cell B	0	ITGA3	0.890154	7	5	1.11384	-0.223685	-0.293853	0.504	cell C--cell B	1	0
4458	COL9A3-ITGA3	cell A	0.233802	COL9A3	cell C	0.340841	ITGA3	0.574643	30	36	0.579994	-0.00535094	-0.0113976	0.94	cell A--cell C	1	0
4459	COL9A3-ITGA3	cell D	0.330155	COL9A3	cell B	0.176636	ITGA3	0.506791	16	21	0.487633	0.0191585	0.0462855	0.88	cell D--cell B	0.951472	0.000999949
4460	COL9A3-ITGA3	cell B	0.350953	COL9A3	cell B	0.122517	ITGA3	0.47347	116	116	0.479694	-0.00622468	-0.0155752	0.448	cell B--cell B	0.997463	-1.71799e-05
4461	COL9A3-ITGA3	cell A	0.435197	COL9A3	cell D	0	ITGA3	0.435197	3	2	0.234626	0.200571	0.67752	0.396	cell A--cell D	1	0
4462	COL9A3-ITGA3	cell D	0.361756	COL9A3	cell D	0.0414772	ITGA3	0.403234	31	31	0.403234	0	1.0251e-14	1	cell D--cell D	1	0
4463	COL9A3-ITGA3	cell B	0.257195	COL9A3	cell D	0.080362	ITGA3	0.337557	21	16	0.395497	-0.0579406	-0.179407	0.728	cell B--cell D	0.97209	-0.00220554
4464	COL9A3-ITGA3	cell A	0.210051	COL9A3	cell A	0.0978954	ITGA3	0.307947	46	46	0.302409	0.00553723	0.0197164	0.69	cell A--cell A	1	0
4465	COL9A3-ITGA3	cell A	0.245969	COL9A3	cell B	0.0460865	ITGA3	0.292056	20	22	0.315865	-0.0238089	-0.0850553	0.872	cell A--cell B	0.984799	-0.000565837
4466	COL9A3-ITGA3	cell B	0.156453	COL9A3	cell A	0.116621	ITGA3	0.273073	22	20	0.45073	-0.177657	-0.561886	0.228	cell B--cell A	0.903951	-0.0246415
4467	COL9A3-ITGA9	cell C	0.972526	COL9A3	cell C	0.125377	ITGA9	1.0979	98	98	1.0979	0	-5.606e-15	1	cell C--cell C	1	0
4468	COL9A3-ITGA9	cell D	1.03126	COL9A3	cell A	0	ITGA9	1.03126	2	3	0.559923	0.471332	0.777555	0.414	cell D--cell A	0.983396	0.00565401
4469	COL9A3-ITGA9	cell C	0.842468	COL9A3	cell A	0.173311	ITGA9	1.01578	36	30	1.15828	-0.142499	-0.173399	0.24	cell C--cell A	0.786462	-0.0180894
4470	COL9A3-ITGA9	cell C	0.890154	COL9A3	cell B	0	ITGA9	0.890154	7	5	1.06441	-0.174255	-0.233873	0.624	cell C--cell B	1	0
4471	COL9A3-ITGA9	cell B	0.425528	COL9A3	cell C	0.0660574	ITGA9	0.491585	5	7	0.472193	0.0193925	0.048085	0.892	cell B--cell C	0.998249	3.6602e-05
4472	COL9A3-ITGA9	cell A	0.435197	COL9A3	cell D	0	ITGA9	0.435197	3	2	0.226104	0.209093	0.714738	0.458	cell A--cell D	1	0
4473	COL9A3-ITGA9	cell A	0.233802	COL9A3	cell C	0.182938	ITGA9	0.41674	30	36	0.332066	0.0846746	0.258189	0.136	cell A--cell C	0.928156	0.00835985
4474	COL9A3-ITGA9	cell B	0.350953	COL9A3	cell B	0.064941	ITGA9	0.415894	116	116	0.422783	-0.00688947	-0.0191389	0.392	cell B--cell B	0.997463	-2.11107e-05
4475	COL9A3-ITGA9	cell A	0.210051	COL9A3	cell A	0.182337	ITGA9	0.392388	46	46	0.384606	0.00778204	0.0229835	0.624	cell A--cell A	1	0
4476	COL9A3-ITGA9	cell D	0.361756	COL9A3	cell D	0.02808	ITGA9	0.389836	31	31	0.389836	0	-2.56274e-15	1	cell D--cell D	1	0
4477	COL9A3-ITGA9	cell D	0.330155	COL9A3	cell B	0.0544153	ITGA9	0.384571	16	21	0.43573	-0.0511593	-0.144799	0.756	cell D--cell B	0.91685	-0.00545914
4478	COL9A3-ITGA9	cell B	0.156453	COL9A3	cell A	0.218015	ITGA9	0.374468	22	20	0.537688	-0.16322	-0.426541	0.312	cell B--cell A	0.96313	-0.00695896
4479	COL9A3-ITGA9	cell B	0.257195	COL9A3	cell D	0.054405	ITGA9	0.3116	21	16	0.385716	-0.0741165	-0.238872	0.632	cell B--cell D	0.97209	-0.00293657
4480	COL9A3-ITGA9	cell A	0.245969	COL9A3	cell B	0.0460865	ITGA9	0.292056	20	22	0.264062	0.0279942	0.106876	0.724	cell A--cell B	0.9648	0.00166328
4481	COL9A3-ITGAV	cell C	0.972526	COL9A3	cell C	1.20257	ITGAV	2.1751	98	98	2.1751	0	-9.61028e-15	1	cell C--cell C	1	0
4482	COL9A3-ITGAV	cell C	0.842468	COL9A3	cell A	1.31209	ITGAV	2.15456	36	30	2.09221	0.0623529	0.0404618	0.632	cell C--cell A	0.884662	0.00215349
4483	COL9A3-ITGAV	cell C	0.890154	COL9A3	cell B	0.877723	ITGAV	1.76788	7	5	1.93449	-0.166613	-0.123267	0.768	cell C--cell B	1	0
4484	COL9A3-ITGAV	cell D	1.03126	COL9A3	cell A	0.65985	ITGAV	1.69111	2	3	1.47036	0.220742	0.189752	0.638	cell D--cell A	0.983396	0.00137978
4485	COL9A3-ITGAV	cell B	0.156453	COL9A3	cell A	1.33037	ITGAV	1.48682	22	20	1.47332	0.0135058	0.0123317	0.888	cell B--cell A	1	0
4486	COL9A3-ITGAV	cell A	0.435197	COL9A3	cell D	1.03126	ITGAV	1.46645	3	2	0.918651	0.547801	0.62084	0.378	cell A--cell D	1	0
4487	COL9A3-ITGAV	cell D	0.330155	COL9A3	cell B	1.11161	ITGAV	1.44176	16	21	1.26393	0.177839	0.176818	0.44	cell D--cell B	0.862265	0.0113798
4488	COL9A3-ITGAV	cell B	0.425528	COL9A3	cell C	0.978411	ITGAV	1.40394	5	7	1.53357	-0.129627	-0.119279	0.768	cell B--cell C	0.998249	-9.07942e-05
4489	COL9A3-ITGAV	cell A	0.233802	COL9A3	cell C	1.15985	ITGAV	1.39365	30	36	1.40771	-0.0140611	-0.0135179	0.876	cell A--cell C	1	0
4490	COL9A3-ITGAV	cell A	0.245969	COL9A3	cell B	1.09061	ITGAV	1.33658	20	22	1.09256	0.244022	0.268578	0.248	cell A--cell B	0.960043	0.00475628
4491	COL9A3-ITGAV	cell A	0.210051	COL9A3	cell A	1.11288	ITGAV	1.32293	46	46	1.32537	-0.00243445	-0.00246615	0.806	cell A--cell A	1	0
4492	COL9A3-ITGAV	cell B	0.350953	COL9A3	cell B	0.894213	ITGAV	1.24517	116	116	1.24451	0.000651544	0.000698953	0.888	cell B--cell B	0.997463	7.70962e-07
4493	COL9A3-ITGAV	cell B	0.257195	COL9A3	cell D	0.962632	ITGAV	1.21983	21	16	1.09105	0.128776	0.148113	0.552	cell B--cell D	0.97209	0.00182083
4494	COL9A3-ITGAV	cell D	0.361756	COL9A3	cell D	0.732467	ITGAV	1.09422	31	31	1.09422	0	-9.12977e-15	1	cell D--cell D	1	0
4495	COL9A3-SDC1	cell C	0.842468	COL9A3	cell A	0.305558	SDC1	1.14803	36	30	1.22451	-0.07648	-0.0858064	0.548	cell C--cell A	0.884662	-0.00456686
4496	COL9A3-SDC1	cell C	0.890154	COL9A3	cell B	0.25154	SDC1	1.14169	7	5	1.31492	-0.173226	-0.188411	0.708	cell C--cell B	1	0
4497	COL9A3-SDC1	cell C	0.972526	COL9A3	cell C	0.118192	SDC1	1.09072	98	98	1.09072	0	-6.40685e-15	1	cell C--cell C	1	0
4498	COL9A3-SDC1	cell D	1.03126	COL9A3	cell A	0	SDC1	1.03126	2	3	0.61197	0.419285	0.668036	0.416	cell D--cell A	0.983396	0.00485764
4499	COL9A3-SDC1	cell A	0.245969	COL9A3	cell B	0.537447	SDC1	0.783417	20	22	0.51543	0.267987	0.5215	0.084	cell A--cell B	0.909763	0.021419
4500	COL9A3-SDC1	cell A	0.435197	COL9A3	cell D	0.330445	SDC1	0.765642	3	2	0.242803	0.52284	1.33639	0.054	cell A--cell D	1	0
4501	COL9A3-SDC1	cell B	0.350953	COL9A3	cell B	0.306852	SDC1	0.657805	116	116	0.673059	-0.0152547	-0.0287531	0.14	cell B--cell B	0.997463	-3.17154e-05
4502	COL9A3-SDC1	cell B	0.425528	COL9A3	cell C	0.123126	SDC1	0.548654	5	7	0.46815	0.0805034	0.191176	0.736	cell B--cell C	0.998249	0.000145522
4503	COL9A3-SDC1	cell D	0.330155	COL9A3	cell B	0.205675	SDC1	0.53583	16	21	0.687213	-0.151384	-0.308114	0.384	cell D--cell B	0.862265	-0.01983
4504	COL9A3-SDC1	cell B	0.156453	COL9A3	cell A	0.32435	SDC1	0.480802	22	20	0.601007	-0.120205	-0.271382	0.46	cell B--cell A	0.984724	-0.00181436
4505	COL9A3-SDC1	cell A	0.210051	COL9A3	cell A	0.251391	SDC1	0.461442	46	46	0.451564	0.00987834	0.0256096	0.59	cell A--cell A	1	0
4506	COL9A3-SDC1	cell D	0.361756	COL9A3	cell D	0.0450921	SDC1	0.406849	31	31	0.406849	0	-8.16874e-15	1	cell D--cell D	1	0
4507	COL9A3-SDC1	cell A	0.233802	COL9A3	cell C	0.128748	SDC1	0.362549	30	36	0.325764	0.0367857	0.119554	0.528	cell A--cell C	0.970912	0.00153269
4508	COL9A3-SDC1	cell B	0.257195	COL9A3	cell D	0.087366	SDC1	0.344561	21	16	0.399415	-0.0548547	-0.16786	0.756	cell B--cell D	0.97209	-0.00206359
4509	COL9A3-SDC4	cell C	0.972526	COL9A3	cell C	0.803934	SDC4	1.77646	98	98	1.77646	0	6.40685e-16	1	cell C--cell C	1	0
4510	COL9A3-SDC4	cell C	0.842468	COL9A3	cell A	0.681967	SDC4	1.52444	36	30	1.69335	-0.168917	-0.142721	0.24	cell C--cell A	0.786462	-0.014889
4511	COL9A3-SDC4	cell D	1.03126	COL9A3	cell A	0.435197	SDC4	1.46645	2	3	1.051	0.41545	0.444611	0.486	cell D--cell A	0.983396	0.00323299
4512	COL9A3-SDC4	cell C	0.890154	COL9A3	cell B	0.466549	SDC4	1.3567	7	5	1.23222	0.12448	0.128872	0.748	cell C--cell B	1	0
4513	COL9A3-SDC4	cell B	0.425528	COL9A3	cell C	0.716484	SDC4	1.14201	5	7	1.14368	-0.00166686	-0.00193489	0.96	cell B--cell C	0.998249	-1.47283e-06
4514	COL9A3-SDC4	cell A	0.233802	COL9A3	cell C	0.749855	SDC4	0.983657	30	36	1.01496	-0.0313079	-0.0410902	0.764	cell A--cell C	1	0
4515	COL9A3-SDC4	cell A	0.210051	COL9A3	cell A	0.707206	SDC4	0.917257	46	46	0.916646	0.000610426	0.000865979	0.862	cell A--cell A	1	0
4516	COL9A3-SDC4	cell B	0.156453	COL9A3	cell A	0.729543	SDC4	0.885996	22	20	1.06826	-0.182267	-0.244712	0.36	cell B--cell A	0.975846	-0.00259854
4517	COL9A3-SDC4	cell A	0.245969	COL9A3	cell B	0.459978	SDC4	0.705947	20	22	0.416195	0.289753	0.64277	0.016	cell A--cell B	0.813273	0.0576975
4518	COL9A3-SDC4	cell B	0.350953	COL9A3	cell B	0.214782	SDC4	0.565734	116	116	0.571558	-0.00582342	-0.0125649	0.532	cell B--cell B	0.997463	-1.38594e-05
4519	COL9A3-SDC4	cell D	0.361756	COL9A3	cell D	0.135827	SDC4	0.497584	31	31	0.497584	0	-1.28137e-14	1	cell D--cell D	1	0
4520	COL9A3-SDC4	cell D	0.330155	COL9A3	cell B	0.159325	SDC4	0.48948	16	21	0.586617	-0.0971377	-0.220064	0.612	cell D--cell B	0.91371	-0.00862465
4521	COL9A3-SDC4	cell B	0.257195	COL9A3	cell D	0.185967	SDC4	0.443162	21	16	0.49098	-0.0478182	-0.121727	0.796	cell B--cell D	0.97209	-0.00149645
4522	COL9A3-SDC4	cell A	0.435197	COL9A3	cell D	0	SDC4	0.435197	3	2	0.330859	0.104338	0.312855	0.662	cell A--cell D	1	0
4523	COMP-CD36	cell B	1.76065	COMP	cell A	0.081305	CD36	1.84195	22	20	1.27469	0.567263	0.498403	0.024	cell B--cell A	0.420164	0.187689
4524	COMP-CD36	cell B	1.65845	COMP	cell C	0.0566943	CD36	1.71514	5	7	1.20601	0.509136	0.47492	0.344	cell B--cell C	0.998249	0.000361507
4525	COMP-CD36	cell B	1.18524	COMP	cell B	0.4203	CD36	1.60554	116	116	1.60247	0.00307302	0.00260177	0.732	cell B--cell B	0.997463	2.86981e-06
4526	COMP-CD36	cell B	1.37024	COMP	cell D	0.0879729	CD36	1.45822	21	16	1.24376	0.214459	0.213623	0.38	cell B--cell D	0.924605	0.0072725
4527	COMP-CD36	cell D	0.358755	COMP	cell B	0.476565	CD36	0.83532	16	21	0.676576	0.158743	0.268332	0.428	cell D--cell B	0.862265	0.0172696
4528	COMP-CD36	cell A	0.665587	COMP	cell D	0	CD36	0.665587	3	2	0.342589	0.322998	0.790599	0.356	cell A--cell D	1	0
4529	COMP-CD36	cell A	0.452567	COMP	cell B	0.143188	CD36	0.595755	20	22	0.71271	-0.116955	-0.224161	0.552	cell A--cell B	0.960043	-0.00396969
4530	COMP-CD36	cell A	0.282471	COMP	cell A	0.0874261	CD36	0.369897	46	46	0.390547	-0.0206499	-0.0620464	0.266	cell A--cell A	1	0
4531	COMP-CD36	cell D	0.266909	COMP	cell D	0.0454054	CD36	0.312315	31	31	0.312315	0	6.40685e-16	1	cell D--cell D	1	0
4532	COMP-CD36	cell A	0.285159	COMP	cell C	0.0225034	CD36	0.307662	30	36	0.363114	-0.0554515	-0.183992	0.456	cell A--cell C	0.966338	-0.00273617
4533	COMP-CD36	cell C	0.0952933	COMP	cell A	0.0748847	CD36	0.170178	36	30	0.143322	0.0268563	0.151045	0.548	cell C--cell A	0.884662	0.00803904
4534	COMP-CD36	cell C	0.0608262	COMP	cell C	0.0594827	CD36	0.120309	98	98	0.120309	0	-4.96531e-15	1	cell C--cell C	1	0
4535	COMP-CD36	cell C	0.10111	COMP	cell B	0	CD36	0.10111	7	5	0.526623	-0.425513	-1.63961	0.328	cell C--cell B	1	0
4536	COMP-CD36	cell D	0	COMP	cell A	0	CD36	0	2	3	0.352837	-0.352837	-2.17899	0.51	cell D--cell A	0.983396	-0.0158446
4537	COMP-CD47	cell B	1.37024	COMP	cell D	1.48917	CD47	2.85942	21	16	2.5388	0.320615	0.16543	0.28	cell B--cell D	0.883195	0.0089239
4538	COMP-CD47	cell A	0.665587	COMP	cell D	2.11403	CD47	2.77961	3	2	1.6316	1.14801	0.733766	0.04	cell A--cell D	1	0
4539	COMP-CD47	cell B	1.76065	COMP	cell A	0.647954	CD47	2.4086	22	20	1.86766	0.540937	0.350399	0.044	cell B--cell A	0.604645	0.076562
4540	COMP-CD47	cell B	1.65845	COMP	cell C	0.57575	CD47	2.2342	5	7	1.69355	0.540648	0.380109	0.352	cell B--cell C	0.998249	0.000289337
4541	COMP-CD47	cell B	1.18524	COMP	cell B	0.508704	CD47	1.69395	116	116	1.70149	-0.00753937	-0.00605046	0.688	cell B--cell B	0.997463	-6.67381e-06
4542	COMP-CD47	cell D	0.266909	COMP	cell D	1.34957	CD47	1.61648	31	31	1.61648	0	6.08651e-15	1	cell D--cell D	1	0
4543	COMP-CD47	cell A	0.452567	COMP	cell B	0.622659	CD47	1.07523	20	22	0.821222	0.254003	0.351317	0.172	cell A--cell B	0.960043	0.0062215
4544	COMP-CD47	cell A	0.285159	COMP	cell C	0.770015	CD47	1.05517	30	36	0.858822	0.196352	0.268775	0.048	cell A--cell C	0.786462	0.0280393
4545	COMP-CD47	cell A	0.282471	COMP	cell A	0.662352	CD47	0.944824	46	46	0.990608	-0.0457842	-0.061873	0.014	cell A--cell A	1	0
4546	COMP-CD47	cell D	0.358755	COMP	cell B	0.581477	CD47	0.940232	16	21	0.788044	0.152188	0.228202	0.424	cell D--cell B	0.862265	0.0146869
4547	COMP-CD47	cell C	0.0952933	COMP	cell A	0.680557	CD47	0.77585	36	30	0.74296	0.03289	0.0552196	0.712	cell C--cell A	0.909936	0.00226341
4548	COMP-CD47	cell C	0.10111	COMP	cell B	0.660057	CD47	0.761167	7	5	0.59086	0.170307	0.3179	0.624	cell C--cell B	1	0
4549	COMP-CD47	cell C	0.0608262	COMP	cell C	0.558461	CD47	0.619287	98	98	0.619287	0	6.40685e-15	1	cell C--cell C	1	0
4550	COMP-CD47	cell D	0	COMP	cell A	0.560525	CD47	0.560525	2	3	0.94425	-0.383725	-0.660783	0.612	cell D--cell A	0.983396	-0.00480489
4551	COMP-ITGA3	cell B	1.65845	COMP	cell C	0.558008	ITGA3	2.21646	5	7	1.52042	0.69604	0.515555	0.208	cell B--cell C	0.998249	0.000392438
4552	COMP-ITGA3	cell B	1.76065	COMP	cell A	0.116621	ITGA3	1.87727	22	20	1.28399	0.593275	0.514673	0.016	cell B--cell A	0.309818	0.261913
4553	COMP-ITGA3	cell B	1.37024	COMP	cell D	0.080362	ITGA3	1.45061	21	16	1.23598	0.214624	0.214932	0.408	cell B--cell D	0.924605	0.00731707
4554	COMP-ITGA3	cell B	1.18524	COMP	cell B	0.122517	ITGA3	1.30776	116	116	1.30743	0.000333986	0.000342314	0.996	cell B--cell B	0.997561	3.63018e-07
4555	COMP-ITGA3	cell A	0.665587	COMP	cell D	0	ITGA3	0.665587	3	2	0.328961	0.336626	0.83572	0.316	cell A--cell D	1	0
4556	COMP-ITGA3	cell A	0.285159	COMP	cell C	0.340841	ITGA3	0.626	30	36	0.679277	-0.0532771	-0.102167	0.536	cell A--cell C	0.975795	-0.00108721
4557	COMP-ITGA3	cell D	0.358755	COMP	cell B	0.176636	ITGA3	0.535391	16	21	0.38096	0.154431	0.401728	0.24	cell D--cell B	0.833067	0.0318652
4558	COMP-ITGA3	cell A	0.452567	COMP	cell B	0.0460865	ITGA3	0.498653	20	22	0.416081	0.0825721	0.214123	0.54	cell A--cell B	0.960043	0.00379192
4559	COMP-ITGA3	cell C	0.0608262	COMP	cell C	0.379463	ITGA3	0.440289	98	98	0.440289	0	7.36788e-15	1	cell C--cell C	1	0
4560	COMP-ITGA3	cell A	0.282471	COMP	cell A	0.0978954	ITGA3	0.380367	46	46	0.401309	-0.0209423	-0.0615641	0.266	cell A--cell A	1	0
4561	COMP-ITGA3	cell D	0.266909	COMP	cell D	0.0414772	ITGA3	0.308387	31	31	0.308387	0	1.60171e-15	1	cell D--cell D	1	0
4562	COMP-ITGA3	cell C	0.0952933	COMP	cell A	0.150106	ITGA3	0.2454	36	30	0.156336	0.0890636	0.430231	0.024	cell C--cell A	0.420164	0.162017
4563	COMP-ITGA3	cell C	0.10111	COMP	cell B	0	ITGA3	0.10111	7	5	0.175778	-0.0746683	-0.455524	0.992	cell C--cell B	1	0
4564	COMP-ITGA3	cell D	0	COMP	cell A	0	ITGA3	0	2	3	0.360004	-0.360004	-2.20165	0.472	cell D--cell A	0.983396	-0.0160093
4565	COMP-ITGAV	cell B	1.76065	COMP	cell A	1.33037	ITGAV	3.09102	22	20	2.30658	0.784438	0.407033	0.008	cell B--cell A	0.217532	0.26965
4566	COMP-ITGAV	cell B	1.65845	COMP	cell C	0.978411	ITGAV	2.63686	5	7	2.33592	0.30094	0.168055	0.58	cell B--cell C	0.998249	0.000127923
4567	COMP-ITGAV	cell B	1.37024	COMP	cell D	0.962632	ITGAV	2.33288	21	16	1.93153	0.40134	0.260092	0.172	cell B--cell D	0.793843	0.0260783
4568	COMP-ITGAV	cell B	1.18524	COMP	cell B	0.894213	ITGAV	2.07946	116	116	2.07225	0.00721021	0.00478072	0.568	cell B--cell B	0.997463	5.27325e-06
4569	COMP-ITGAV	cell A	0.665587	COMP	cell D	1.03126	ITGAV	1.69684	3	2	1.01299	0.683856	0.691028	0.32	cell A--cell D	1	0
4570	COMP-ITGAV	cell A	0.452567	COMP	cell B	1.09061	ITGAV	1.54318	20	22	1.19278	0.350403	0.346017	0.112	cell A--cell B	0.937704	0.00966569
4571	COMP-ITGAV	cell D	0.358755	COMP	cell B	1.11161	ITGAV	1.47036	16	21	1.15725	0.313112	0.320825	0.164	cell D--cell B	0.740608	0.0418393
4572	COMP-ITGAV	cell A	0.285159	COMP	cell C	1.15985	ITGAV	1.44501	30	36	1.507	-0.0619873	-0.0567513	0.64	cell A--cell C	1	0
4573	COMP-ITGAV	cell C	0.0952933	COMP	cell A	1.31209	ITGAV	1.40738	36	30	1.173	0.23438	0.24381	0.024	cell C--cell A	0.420164	0.0918141
4574	COMP-ITGAV	cell A	0.282471	COMP	cell A	1.11288	ITGAV	1.39535	46	46	1.42427	-0.028914	-0.0276295	0.222	cell A--cell A	1	0
4575	COMP-ITGAV	cell C	0.0608262	COMP	cell C	1.20257	ITGAV	1.2634	98	98	1.2634	0	7.04754e-15	1	cell C--cell C	1	0
4576	COMP-ITGAV	cell D	0.266909	COMP	cell D	0.732467	ITGAV	0.999376	31	31	0.999376	0	-1.37747e-14	1	cell D--cell D	1	0
4577	COMP-ITGAV	cell C	0.10111	COMP	cell B	0.877723	ITGAV	0.978833	7	5	0.996429	-0.0175957	-0.0233404	0.948	cell C--cell B	1	0
4578	COMP-ITGAV	cell D	0	COMP	cell A	0.65985	ITGAV	0.65985	2	3	1.36245	-0.7026	-0.944601	0.298	cell D--cell A	0.983396	-0.00686868
4579	COMP-SDC1	cell B	1.76065	COMP	cell A	0.32435	SDC1	2.085	22	20	1.43427	0.650727	0.51008	0.004	cell B--cell A	0.217532	0.337916
4580	COMP-SDC1	cell B	1.65845	COMP	cell C	0.123126	SDC1	1.78157	5	7	1.2705	0.511071	0.457234	0.312	cell B--cell C	0.998249	0.000348044
4581	COMP-SDC1	cell B	1.18524	COMP	cell B	0.306852	SDC1	1.4921	116	116	1.50079	-0.008696	-0.00785853	0.56	cell B--cell B	0.997463	-8.66815e-06
4582	COMP-SDC1	cell B	1.37024	COMP	cell D	0.087366	SDC1	1.45761	21	16	1.2399	0.21771	0.217209	0.388	cell B--cell D	0.924605	0.00739458
4583	COMP-SDC1	cell A	0.665587	COMP	cell D	0.330445	SDC1	0.996032	3	2	0.337137	0.658895	1.32613	0.108	cell A--cell D	1	0
4584	COMP-SDC1	cell A	0.452567	COMP	cell B	0.537447	SDC1	0.990014	20	22	0.615646	0.374368	0.607029	0.032	cell A--cell B	0.81792	0.052987
4585	COMP-SDC1	cell D	0.358755	COMP	cell B	0.205675	SDC1	0.564429	16	21	0.58054	-0.0161109	-0.0345648	0.984	cell D--cell B	1	0
4586	COMP-SDC1	cell A	0.282471	COMP	cell A	0.251391	SDC1	0.533862	46	46	0.550463	-0.0166012	-0.0372987	0.398	cell A--cell A	1	0
4587	COMP-SDC1	cell A	0.285159	COMP	cell C	0.128748	SDC1	0.413907	30	36	0.425047	-0.0111405	-0.0309406	0.88	cell A--cell C	1	0
4588	COMP-SDC1	cell C	0.0952933	COMP	cell A	0.305558	SDC1	0.400852	36	30	0.305305	0.0955469	0.305376	0.112	cell C--cell A	0.586623	0.0707377
4589	COMP-SDC1	cell C	0.10111	COMP	cell B	0.25154	SDC1	0.35265	7	5	0.376859	-0.0242089	-0.0751663	0.98	cell C--cell B	1	0
4590	COMP-SDC1	cell D	0.266909	COMP	cell D	0.0450921	SDC1	0.312002	31	31	0.312002	0	-8.00857e-16	1	cell D--cell D	1	0
4591	COMP-SDC1	cell C	0.0608262	COMP	cell C	0.118192	SDC1	0.179019	98	98	0.179019	0	-2.2424e-15	1	cell C--cell C	1	0
4592	COMP-SDC1	cell D	0	COMP	cell A	0	SDC1	0	2	3	0.504057	-0.504057	-2.59468	0.262	cell D--cell A	0.983396	-0.0188673
4593	COMP-SDC4	cell B	1.76065	COMP	cell A	0.729543	SDC4	2.49019	22	20	1.90152	0.588665	0.371958	0.032	cell B--cell A	0.475535	0.120075
4594	COMP-SDC4	cell B	1.65845	COMP	cell C	0.716484	SDC4	2.37493	5	7	1.94603	0.4289	0.27456	0.432	cell B--cell C	0.998249	0.000208994
4595	COMP-SDC4	cell B	1.37024	COMP	cell D	0.185967	SDC4	1.55621	21	16	1.33146	0.224746	0.210395	0.388	cell B--cell D	0.924605	0.0071626
4596	COMP-SDC4	cell B	1.18524	COMP	cell B	0.214782	SDC4	1.40003	116	116	1.39929	0.000735244	0.000707316	0.928	cell B--cell B	0.997463	7.80187e-07
4597	COMP-SDC4	cell A	0.285159	COMP	cell C	0.749855	SDC4	1.03501	30	36	1.11425	-0.0792341	-0.0973531	0.46	cell A--cell C	0.966338	-0.00144775
4598	COMP-SDC4	cell A	0.282471	COMP	cell A	0.707206	SDC4	0.989677	46	46	1.01555	-0.0258691	-0.0338496	0.358	cell A--cell A	1	0
4599	COMP-SDC4	cell A	0.452567	COMP	cell B	0.459978	SDC4	0.912545	20	22	0.516411	0.396134	0.716021	0.008	cell A--cell B	0.813273	0.0642727
4600	COMP-SDC4	cell C	0.0608262	COMP	cell C	0.803934	SDC4	0.86476	98	98	0.86476	0	-1.08917e-14	1	cell C--cell C	1	0
4601	COMP-SDC4	cell C	0.0952933	COMP	cell A	0.681967	SDC4	0.777261	36	30	0.774151	0.00310948	0.00512276	0.988	cell C--cell A	1	0
4602	COMP-SDC4	cell A	0.665587	COMP	cell D	0	SDC4	0.665587	3	2	0.425193	0.240393	0.543717	0.444	cell A--cell D	1	0
4603	COMP-SDC4	cell C	0.10111	COMP	cell B	0.466549	SDC4	0.567659	7	5	0.294162	0.273497	0.760323	0.332	cell C--cell B	1	0
4604	COMP-SDC4	cell D	0.358755	COMP	cell B	0.159325	SDC4	0.518079	16	21	0.479944	0.0381348	0.0918772	0.772	cell D--cell B	0.91685	0.00346391
4605	COMP-SDC4	cell D	0	COMP	cell A	0.435197	SDC4	0.435197	2	3	0.943089	-0.507891	-0.962719	0.524	cell D--cell A	0.983396	-0.00700043
4606	COMP-SDC4	cell D	0.266909	COMP	cell D	0.135827	SDC4	0.402737	31	31	0.402737	0	4.16445e-15	1	cell D--cell D	1	0
4607	CSF1-CSF1R	cell D	0.686076	CSF1	cell A	0.930822	CSF1R	1.6169	2	3	0.803369	0.813528	0.926416	0.132	cell D--cell A	0.983396	0.00673645
4608	CSF1-CSF1R	cell B	0.706322	CSF1	cell C	0.628656	CSF1R	1.33498	5	7	0.593325	0.741654	1.04943	0.044	cell B--cell C	0.861573	0.0679062
4609	CSF1-CSF1R	cell B	0.629592	CSF1	cell A	0.657804	CSF1R	1.2874	22	20	0.92311	0.364286	0.439418	0.052	cell B--cell A	0.678122	0.0741263
4610	CSF1-CSF1R	cell D	0.224854	CSF1	cell B	1.02513	CSF1R	1.24999	16	21	0.864176	0.385811	0.485577	0.04	cell D--cell B	0.490752	0.15011
4611	CSF1-CSF1R	cell A	0.378652	CSF1	cell B	0.844387	CSF1R	1.22304	20	22	0.961716	0.261324	0.317458	0.188	cell A--cell B	0.960043	0.0056219
4612	CSF1-CSF1R	cell B	0.272838	CSF1	cell B	0.694409	CSF1R	0.967247	116	116	0.980228	-0.0129805	-0.017441	0.132	cell B--cell B	0.997463	-1.92379e-05
4613	CSF1-CSF1R	cell C	0	CSF1	cell B	0.938187	CSF1R	0.938187	7	5	0.834727	0.10346	0.151449	0.772	cell C--cell B	1	0
4614	CSF1-CSF1R	cell B	0.497605	CSF1	cell D	0.412129	CSF1R	0.909734	21	16	0.799997	0.109737	0.165984	0.508	cell B--cell D	0.97209	0.00204052
4615	CSF1-CSF1R	cell A	0.250404	CSF1	cell A	0.646779	CSF1R	0.897183	46	46	0.906862	-0.00967868	-0.0139353	0.686	cell A--cell A	1	0
4616	CSF1-CSF1R	cell C	0.131415	CSF1	cell A	0.554354	CSF1R	0.685769	36	30	0.74777	-0.0620005	-0.109567	0.48	cell C--cell A	0.884662	-0.00583146
4617	CSF1-CSF1R	cell D	0.174845	CSF1	cell D	0.509092	CSF1R	0.683937	31	31	0.683937	0	-1.34544e-14	1	cell D--cell D	1	0
4618	CSF1-CSF1R	cell A	0.299174	CSF1	cell C	0.312046	CSF1R	0.61122	30	36	0.583793	0.0274276	0.0567374	0.772	cell A--cell C	1	0
4619	CSF1-CSF1R	cell C	0.114677	CSF1	cell C	0.309666	CSF1R	0.424343	98	98	0.424343	0	7.68822e-15	1	cell C--cell C	1	0
4620	CSF1-CSF1R	cell A	0	CSF1	cell D	0	CSF1R	0	3	2	0.768099	-0.768099	-3.11786	0.176	cell A--cell D	1	0
4621	CSPG4-ITGA3	cell C	3.13514	CSPG4	cell C	0.379463	ITGA3	3.51461	98	98	3.51461	0	-7.36788e-15	1	cell C--cell C	1	0
4622	CSPG4-ITGA3	cell C	3.18533	CSPG4	cell A	0.150106	ITGA3	3.33543	36	30	3.2294	0.106028	0.0452278	0.232	cell C--cell A	0.781368	0.00484591
4623	CSPG4-ITGA3	cell A	2.98578	CSPG4	cell C	0.340841	ITGA3	3.32662	30	36	3.36704	-0.0404236	-0.0169198	0.772	cell A--cell C	1	0
4624	CSPG4-ITGA3	cell C	3.30659	CSPG4	cell B	0	ITGA3	3.30659	7	5	3.26542	0.0411774	0.0175449	0.904	cell C--cell B	1	0
4625	CSPG4-ITGA3	cell A	3.04581	CSPG4	cell B	0.0460865	ITGA3	3.09189	20	22	3.09523	-0.00333873	-0.00150828	0.992	cell A--cell B	1	0
4626	CSPG4-ITGA3	cell A	3.07223	CSPG4	cell D	0	ITGA3	3.07223	3	2	3.00252	0.0697164	0.0320598	0.924	cell A--cell D	1	0
4627	CSPG4-ITGA3	cell A	2.96246	CSPG4	cell A	0.0978954	ITGA3	3.06035	46	46	3.08292	-0.0225633	-0.0102635	0.266	cell A--cell A	1	0
4628	CSPG4-ITGA3	cell B	2.44639	CSPG4	cell C	0.558008	ITGA3	3.00439	5	7	2.6413	0.363089	0.179449	0.5	cell B--cell C	0.998249	0.000136596
4629	CSPG4-ITGA3	cell B	2.67744	CSPG4	cell A	0.116621	ITGA3	2.79406	22	20	2.36502	0.429038	0.231495	0.072	cell B--cell A	0.75423	0.0283573
4630	CSPG4-ITGA3	cell B	2.27925	CSPG4	cell B	0.122517	ITGA3	2.40176	116	116	2.40136	0.000404766	0.000233436	1	cell B--cell B	1	0
4631	CSPG4-ITGA3	cell B	1.78776	CSPG4	cell D	0.080362	ITGA3	1.86813	21	16	2.30758	-0.439455	-0.290762	0.056	cell B--cell D	0.5112	-0.0847306
4632	CSPG4-ITGA3	cell D	1.2423	CSPG4	cell A	0	ITGA3	1.2423	2	3	1.09667	0.145624	0.165675	0.832	cell D--cell A	0.983396	0.00120471
4633	CSPG4-ITGA3	cell D	0.921818	CSPG4	cell D	0.0414772	ITGA3	0.963296	31	31	0.963296	0	-1.56968e-14	1	cell D--cell D	1	0
4634	CSPG4-ITGA3	cell D	0.564995	CSPG4	cell B	0.176636	ITGA3	0.741632	16	21	1.04782	-0.306189	-0.447636	0.14	cell D--cell B	0.712829	-0.0658091
4635	CX3CL1-CX3CR1	cell D	0.330445	CX3CL1	cell A	0.665587	CX3CR1	0.996032	2	3	0.237528	0.758504	1.69921	0.064	cell D--cell A	0.983396	0.0123558
4636	CX3CL1-CX3CR1	cell A	0.763404	CX3CL1	cell C	0	CX3CR1	0.763404	30	36	0.55898	0.204423	0.3898	0.016	cell A--cell C	0.524308	0.109305
4637	CX3CL1-CX3CR1	cell C	0.644801	CX3CL1	cell A	0.0415125	CX3CR1	0.686313	36	30	0.723241	-0.0369282	-0.0662114	0.7	cell C--cell A	0.909936	-0.00271395
4638	CX3CL1-CX3CR1	cell A	0.576984	CX3CL1	cell A	0.084549	CX3CR1	0.661533	46	46	0.647911	0.0136217	0.0260394	0.552	cell A--cell A	1	0
4639	CX3CL1-CX3CR1	cell C	0.64289	CX3CL1	cell C	0	CX3CR1	0.64289	98	98	0.64289	0	-1.32942e-14	1	cell C--cell C	1	0
4640	CX3CL1-CX3CR1	cell C	0.635655	CX3CL1	cell B	0	CX3CR1	0.635655	7	5	0.686769	-0.051114	-0.0969107	0.824	cell C--cell B	1	0
4641	CX3CL1-CX3CR1	cell B	0.489869	CX3CL1	cell A	0.132194	CX3CR1	0.622063	22	20	0.441962	0.180102	0.413935	0.224	cell B--cell A	0.903951	0.0181531
4642	CX3CL1-CX3CR1	cell A	0.514466	CX3CL1	cell B	0	CX3CR1	0.514466	20	22	0.582381	-0.0679152	-0.151245	0.648	cell A--cell B	0.9648	-0.00235378
4643	CX3CL1-CX3CR1	cell B	0.358246	CX3CL1	cell B	0.0189289	CX3CR1	0.377175	116	116	0.373711	0.00346331	0.0105092	0.744	cell B--cell B	0.997463	1.15919e-05
4644	CX3CL1-CX3CR1	cell D	0.241171	CX3CL1	cell B	0.10456	CX3CR1	0.34573	16	21	0.149551	0.19618	0.836837	0.002	cell D--cell B	0.0672632	0.98096
4645	CX3CL1-CX3CR1	cell B	0.173988	CX3CL1	cell C	0	CX3CR1	0.173988	5	7	0.347589	-0.173602	-0.708064	0.56	cell B--cell C	0.998249	-0.000538975
4646	CX3CL1-CX3CR1	cell B	0.14048	CX3CL1	cell D	0	CX3CR1	0.14048	21	16	0.360445	-0.219965	-0.93711	0.084	cell B--cell D	0.5964	-0.210346
4647	CX3CL1-CX3CR1	cell D	0.124475	CX3CL1	cell D	0	CX3CR1	0.124475	31	31	0.124475	0	1.0251e-14	1	cell D--cell D	1	0
4648	CX3CL1-CX3CR1	cell A	0	CX3CL1	cell D	0	CX3CR1	0	3	2	0.579627	-0.579627	-2.76474	0.172	cell A--cell D	1	0
4649	CXCL1-ACKR1	cell D	0	CXCL1	cell A	0.435197	ACKR1	0.435197	2	3	0.0625207	0.372677	1.71945	0.192	cell D--cell A	0.983396	0.012503
4650	CXCL1-ACKR1	cell D	0.054405	CXCL1	cell B	0.308479	ACKR1	0.362884	16	21	0.294482	0.068402	0.230691	0.564	cell D--cell B	0.880639	0.0127347
4651	CXCL1-ACKR1	cell B	0.032707	CXCL1	cell B	0.268601	ACKR1	0.301308	116	116	0.298636	0.00267218	0.00963856	0.82	cell B--cell B	0.997463	1.06316e-05
4652	CXCL1-ACKR1	cell C	0.210306	CXCL1	cell B	0	ACKR1	0.210306	7	5	0.302782	-0.0924755	-0.376305	0.804	cell C--cell B	1	0
4653	CXCL1-ACKR1	cell B	0.0618533	CXCL1	cell D	0.0836553	ACKR1	0.145509	21	16	0.0769494	0.0685593	0.472437	0.284	cell B--cell D	0.883195	0.025485
4654	CXCL1-ACKR1	cell A	0	CXCL1	cell B	0.129545	ACKR1	0.129545	20	22	0.263832	-0.134287	-0.664495	0.278	cell A--cell B	0.960043	-0.0117676
4655	CXCL1-ACKR1	cell D	0.02808	CXCL1	cell D	0.043177	ACKR1	0.071257	31	31	0.071257	0	-5.76617e-15	1	cell D--cell D	1	0
4656	CXCL1-ACKR1	cell B	0	CXCL1	cell A	0.0652796	ACKR1	0.0652796	22	20	0.0678462	-0.00256663	-0.0222315	0.962	cell B--cell A	1	0
4657	CXCL1-ACKR1	cell C	0.0412657	CXCL1	cell C	0.0144443	ACKR1	0.05571	98	98	0.05571	0	9.61028e-16	1	cell C--cell C	1	0
4658	CXCL1-ACKR1	cell C	0.0509357	CXCL1	cell A	0	ACKR1	0.0509357	36	30	0.0792034	-0.0282677	-0.247664	0.336	cell C--cell A	0.876577	-0.0141688
4659	CXCL1-ACKR1	cell A	0	CXCL1	cell A	0.0383434	ACKR1	0.0383434	46	46	0.036986	0.00135744	0.0142258	0.934	cell A--cell A	1	0
4660	CXCL1-ACKR1	cell A	0	CXCL1	cell D	0	ACKR1	0	3	2	0.049524	-0.049524	-0.580377	0.926	cell A--cell D	1	0
4661	CXCL1-ACKR1	cell A	0	CXCL1	cell C	0	ACKR1	0	30	36	0.0142736	-0.0142736	-0.192492	0.4	cell A--cell C	0.966338	-0.00286256
4662	CXCL1-ACKR1	cell B	0	CXCL1	cell C	0	ACKR1	0	5	7	0.0443978	-0.0443978	-0.530049	0.742	cell B--cell C	0.998249	-0.000403471
4663	CXCL1-CXCR2	cell C	0.210306	CXCL1	cell B	0	CXCR2	0.210306	7	5	0.0597462	0.15056	0.957912	0.148	cell C--cell B	1	0
4664	CXCL1-CXCR2	cell D	0.054405	CXCL1	cell B	0.0544153	CXCR2	0.10882	16	21	0.0404794	0.068341	0.571904	0.104	cell D--cell B	0.678122	0.0964755
4665	CXCL1-CXCR2	cell B	0.0618533	CXCL1	cell D	0	CXCR2	0.0618533	21	16	0.0316082	0.0302451	0.298437	0.516	cell B--cell D	0.97209	0.00366884
4666	CXCL1-CXCR2	cell C	0.0509357	CXCL1	cell A	0	CXCR2	0.0509357	36	30	0.0410794	0.0098563	0.0974267	0.636	cell C--cell A	0.888315	0.00501096
4667	CXCL1-CXCR2	cell B	0.032707	CXCL1	cell B	0.00985105	CXCR2	0.0425581	116	116	0.042326	0.000232032	0.00235009	0.978	cell B--cell B	0.997463	2.5922e-06
4668	CXCL1-CXCR2	cell C	0.0412657	CXCL1	cell C	0	CXCR2	0.0412657	98	98	0.0412657	0	1.60171e-15	1	cell C--cell C	1	0
4669	CXCL1-CXCR2	cell D	0.02808	CXCL1	cell D	0	CXCR2	0.02808	31	31	0.02808	0	2.56274e-15	1	cell D--cell D	1	0
4670	CXCL1-CXCR2	cell A	0	CXCL1	cell A	0	CXCR2	0	46	46	0	0	0	1	cell A--cell A	1	0
4671	CXCL1-CXCR2	cell A	0	CXCL1	cell B	0	CXCR2	0	20	22	0.0109078	-0.0109078	-0.149361	0.79	cell A--cell B	0.9648	-0.00232446
4672	CXCL1-CXCR2	cell B	0	CXCL1	cell A	0	CXCR2	0	22	20	0.0314706	-0.0314706	-0.39474	0.528	cell B--cell A	1	0
4673	CXCL1-CXCR2	cell A	0	CXCL1	cell D	0	CXCR2	0	3	2	0	0	0	1	cell A--cell D	1	0
4674	CXCL1-CXCR2	cell D	0	CXCL1	cell A	0	CXCR2	0	2	3	0.0313373	-0.0313373	-0.393277	0.928	cell D--cell A	0.983396	-0.00285972
4675	CXCL1-CXCR2	cell A	0	CXCL1	cell C	0	CXCR2	0	30	36	0	0	0	1	cell A--cell C	1	0
4676	CXCL1-CXCR2	cell B	0	CXCL1	cell C	0	CXCR2	0	5	7	0.0288238	-0.0288238	-0.365399	0.882	cell B--cell C	0.998249	-0.00027814
4677	CXCL10-ACKR1	cell A	2.47398	CXCL10	cell B	0.129545	ACKR1	2.60353	20	22	2.25098	0.352547	0.201581	0.196	cell A--cell B	0.960043	0.00356981
4678	CXCL10-ACKR1	cell A	2.4798	CXCL10	cell D	0	ACKR1	2.4798	3	2	2.05729	0.422509	0.258038	0.62	cell A--cell D	1	0
4679	CXCL10-ACKR1	cell A	1.98303	CXCL10	cell A	0.0383434	ACKR1	2.02137	46	46	2.0159	0.00547044	0.00372512	0.794	cell A--cell A	1	0
4680	CXCL10-ACKR1	cell A	1.94538	CXCL10	cell C	0	ACKR1	1.94538	30	36	1.99397	-0.0485875	-0.0338701	0.74	cell A--cell C	1	0
4681	CXCL10-ACKR1	cell B	1.02465	CXCL10	cell C	0	ACKR1	1.02465	5	7	0.463831	0.560824	0.996148	0.108	cell B--cell C	0.861573	0.0644587
4682	CXCL10-ACKR1	cell D	0.556222	CXCL10	cell A	0.435197	ACKR1	0.991419	2	3	0.204258	0.787161	1.84284	0.034	cell D--cell A	0.983396	0.0134002
4683	CXCL10-ACKR1	cell B	0.909756	CXCL10	cell A	0.0652796	ACKR1	0.975036	22	20	0.498289	0.476747	0.84547	0.008	cell B--cell A	0.217532	0.560104
4684	CXCL10-ACKR1	cell C	0.935035	CXCL10	cell A	0	ACKR1	0.935035	36	30	0.767985	0.167051	0.253939	0.124	cell C--cell A	0.602555	0.0558674
4685	CXCL10-ACKR1	cell C	0.840162	CXCL10	cell B	0	ACKR1	0.840162	7	5	0.978324	-0.138162	-0.197809	0.796	cell C--cell B	1	0
4686	CXCL10-ACKR1	cell C	0.728792	CXCL10	cell C	0.0144443	ACKR1	0.743236	98	98	0.743236	0	0	1	cell C--cell C	1	0
4687	CXCL10-ACKR1	cell B	0.446597	CXCL10	cell B	0.268601	ACKR1	0.715198	116	116	0.725953	-0.0107558	-0.0189106	0.288	cell B--cell B	0.997463	-2.08588e-05
4688	CXCL10-ACKR1	cell B	0.4546	CXCL10	cell D	0.0836553	ACKR1	0.538255	21	16	0.506845	0.03141	0.0728049	0.8	cell B--cell D	0.97209	0.000895026
4689	CXCL10-ACKR1	cell D	0.175043	CXCL10	cell B	0.308479	ACKR1	0.483522	16	21	0.426931	0.0565914	0.147174	0.652	cell D--cell B	0.91685	0.00554869
4690	CXCL10-ACKR1	cell D	0.164458	CXCL10	cell D	0.043177	ACKR1	0.207635	31	31	0.207635	0	-7.04754e-15	1	cell D--cell D	1	0
4691	CXCL10-CXCR3	cell A	2.47398	CXCL10	cell B	0.109166	CXCR3	2.58315	20	22	2.0664	0.516746	0.308626	0.032	cell A--cell B	0.81792	0.0269397
4692	CXCL10-CXCR3	cell A	2.4798	CXCL10	cell D	0	CXCR3	2.4798	3	2	2.03807	0.441722	0.270945	0.612	cell A--cell D	1	0
4693	CXCL10-CXCR3	cell A	1.98303	CXCL10	cell A	0.0629741	CXCR3	2.04601	46	46	2.03994	0.00606315	0.00408184	0.73	cell A--cell A	1	0
4694	CXCL10-CXCR3	cell A	1.94538	CXCL10	cell C	0.0143549	CXCR3	1.95974	30	36	1.99922	-0.0394802	-0.0273913	0.772	cell A--cell C	1	0
4695	CXCL10-CXCR3	cell B	1.02465	CXCL10	cell C	0	CXCR3	1.02465	5	7	0.463953	0.560702	0.995835	0.112	cell B--cell C	0.861573	0.0644384
4696	CXCL10-CXCR3	cell C	0.935035	CXCL10	cell A	0.0484661	CXCR3	0.983502	36	30	0.792474	0.191028	0.279819	0.072	cell C--cell A	0.492064	0.0861782
4697	CXCL10-CXCR3	cell B	0.909756	CXCL10	cell A	0.0721412	CXCR3	0.981897	22	20	0.524051	0.457846	0.793828	0.016	cell B--cell A	0.309818	0.403974
4698	CXCL10-CXCR3	cell C	0.840162	CXCL10	cell B	0	CXCR3	0.840162	7	5	0.816414	0.0237481	0.03691	0.848	cell C--cell B	1	0
4699	CXCL10-CXCR3	cell D	0.556222	CXCL10	cell A	0.265235	CXCR3	0.821457	2	3	0.231152	0.590304	1.47642	0.086	cell D--cell A	0.983396	0.0107358
4700	CXCL10-CXCR3	cell C	0.728792	CXCL10	cell C	0.0195358	CXCR3	0.748328	98	98	0.748328	0	-6.40685e-16	1	cell C--cell C	1	0
4701	CXCL10-CXCR3	cell B	0.446597	CXCL10	cell B	0.0772673	CXCR3	0.523864	116	116	0.536469	-0.0126054	-0.0288596	0.216	cell B--cell B	0.997463	-3.18329e-05
4702	CXCL10-CXCR3	cell B	0.4546	CXCL10	cell D	0.0512001	CXCR3	0.5058	21	16	0.489254	0.0165455	0.0399507	0.848	cell B--cell D	0.97209	0.000491134
4703	CXCL10-CXCR3	cell D	0.175043	CXCL10	cell B	0.105926	CXCR3	0.280968	16	21	0.242032	0.0389368	0.155542	0.684	cell D--cell B	0.91685	0.00586416
4704	CXCL10-CXCR3	cell D	0.164458	CXCL10	cell D	0.0264258	CXCR3	0.190884	31	31	0.190884	0	-1.07315e-14	1	cell D--cell D	1	0
4705	CXCL11-ACKR1	cell A	0.971423	CXCL11	cell D	0	ACKR1	0.971423	3	2	0.48777	0.483654	0.866206	0.3	cell A--cell D	1	0
4706	CXCL11-ACKR1	cell A	0.391994	CXCL11	cell B	0.129545	ACKR1	0.521539	20	22	0.674178	-0.152639	-0.316821	0.316	cell A--cell B	0.960043	-0.00561062
4707	CXCL11-ACKR1	cell A	0.414321	CXCL11	cell A	0.0383434	ACKR1	0.452664	46	46	0.442415	0.0102489	0.0270054	0.622	cell A--cell A	1	0
4708	CXCL11-ACKR1	cell D	0	CXCL11	cell A	0.435197	ACKR1	0.435197	2	3	0.0311834	0.404014	2.02849	0.054	cell D--cell A	0.983396	0.0147502
4709	CXCL11-ACKR1	cell A	0.413419	CXCL11	cell C	0	ACKR1	0.413419	30	36	0.425408	-0.0119889	-0.0333013	0.856	cell A--cell C	1	0
4710	CXCL11-ACKR1	cell B	0.0451693	CXCL11	cell B	0.268601	ACKR1	0.31377	116	116	0.310959	0.00281136	0.00983582	0.808	cell B--cell B	0.997463	1.08492e-05
4711	CXCL11-ACKR1	cell D	0	CXCL11	cell B	0.308479	ACKR1	0.308479	16	21	0.264886	0.0435933	0.162817	0.7	cell D--cell B	0.91685	0.00613845
4712	CXCL11-ACKR1	cell C	0.210306	CXCL11	cell B	0	ACKR1	0.210306	7	5	0.417173	-0.206867	-0.736953	0.524	cell C--cell B	1	0
4713	CXCL11-ACKR1	cell C	0.200219	CXCL11	cell A	0	ACKR1	0.200219	36	30	0.198117	0.0021022	0.0101376	0.932	cell C--cell A	0.984377	6.93272e-05
4714	CXCL11-ACKR1	cell C	0.160329	CXCL11	cell C	0.0144443	ACKR1	0.174773	98	98	0.174773	0	-1.44154e-15	1	cell C--cell C	1	0
4715	CXCL11-ACKR1	cell B	0.0530573	CXCL11	cell A	0.0652796	ACKR1	0.118337	22	20	0.0824026	0.0359342	0.259429	0.476	cell B--cell A	0.998897	0.000124393
4716	CXCL11-ACKR1	cell B	0	CXCL11	cell D	0.0836553	ACKR1	0.0836553	21	16	0.0910554	-0.0074001	-0.0569905	0.89	cell B--cell D	0.97209	-0.000700612
4717	CXCL11-ACKR1	cell D	0	CXCL11	cell D	0.043177	ACKR1	0.043177	31	31	0.043177	0	1.92206e-15	1	cell D--cell D	1	0
4718	CXCL11-ACKR1	cell B	0	CXCL11	cell C	0	ACKR1	0	5	7	0.0629336	-0.0629336	-0.704284	0.738	cell B--cell C	0.998249	-0.000536097
4719	CXCL11-ACKR3	cell A	0.971423	CXCL11	cell D	0	ACKR3	0.971423	3	2	0.482962	0.488462	0.878055	0.364	cell A--cell D	1	0
4720	CXCL11-ACKR3	cell D	0	CXCL11	cell A	0.706188	ACKR3	0.706188	2	3	0.0870569	0.619132	2.10764	0.098	cell D--cell A	0.983396	0.0153257
4721	CXCL11-ACKR3	cell A	0.391994	CXCL11	cell B	0.107819	ACKR3	0.499813	20	22	0.528109	-0.028296	-0.0665022	0.852	cell A--cell B	0.984499	-0.000451196
4722	CXCL11-ACKR3	cell A	0.414321	CXCL11	cell A	0.071763	ACKR3	0.486084	46	46	0.475862	0.0102215	0.0253832	0.65	cell A--cell A	1	0
4723	CXCL11-ACKR3	cell A	0.413419	CXCL11	cell C	0.0187724	ACKR3	0.432191	30	36	0.424613	0.00757767	0.0206897	0.956	cell A--cell C	1	0
4724	CXCL11-ACKR3	cell C	0.200219	CXCL11	cell A	0.0146865	ACKR3	0.214906	36	30	0.2338	-0.0188948	-0.0840663	0.748	cell C--cell A	0.930812	-0.00261766
4725	CXCL11-ACKR3	cell C	0.210306	CXCL11	cell B	0	ACKR3	0.210306	7	5	0.285251	-0.0749448	-0.312106	0.932	cell C--cell B	1	0
4726	CXCL11-ACKR3	cell C	0.160329	CXCL11	cell C	0.0130345	ACKR3	0.173363	98	98	0.173363	0	3.52377e-15	1	cell C--cell C	1	0
4727	CXCL11-ACKR3	cell B	0.0451693	CXCL11	cell B	0.11878	ACKR3	0.16395	116	116	0.162514	0.00143593	0.00786993	0.894	cell B--cell B	0.997463	8.68073e-06
4728	CXCL11-ACKR3	cell B	0	CXCL11	cell C	0.0965439	ACKR3	0.0965439	5	7	0.0609694	0.0355746	0.288066	0.334	cell B--cell C	0.998249	0.000219274
4729	CXCL11-ACKR3	cell B	0	CXCL11	cell D	0.0846898	ACKR3	0.0846898	21	16	0.0938181	-0.00912825	-0.0695987	0.874	cell B--cell D	0.97209	-0.000855611
4730	CXCL11-ACKR3	cell B	0.0530573	CXCL11	cell A	0.0220298	ACKR3	0.075087	22	20	0.119708	-0.0446209	-0.327515	0.62	cell B--cell A	1	0
4731	CXCL11-ACKR3	cell D	0	CXCL11	cell B	0.0719952	ACKR3	0.0719952	16	21	0.117586	-0.0455909	-0.339218	0.524	cell D--cell B	0.880639	-0.0187256
4732	CXCL11-ACKR3	cell D	0	CXCL11	cell D	0.0437109	ACKR3	0.0437109	31	31	0.0437109	0	2.2424e-15	1	cell D--cell D	1	0
4733	CXCL11-CXCR3	cell A	0.971423	CXCL11	cell D	0	CXCR3	0.971423	3	2	0.468556	0.502867	0.914154	0.288	cell A--cell D	1	0
4734	CXCL11-CXCR3	cell A	0.391994	CXCL11	cell B	0.109166	CXCR3	0.50116	20	22	0.489601	0.0115598	0.0280119	0.896	cell A--cell B	0.994864	6.26476e-05
4735	CXCL11-CXCR3	cell A	0.414321	CXCL11	cell A	0.0629741	CXCR3	0.477295	46	46	0.466453	0.0108416	0.0273515	0.618	cell A--cell A	1	0
4736	CXCL11-CXCR3	cell A	0.413419	CXCL11	cell C	0.0143549	CXCR3	0.427774	30	36	0.430655	-0.0028817	-0.00785583	0.936	cell A--cell C	1	0
4737	CXCL11-CXCR3	cell D	0	CXCL11	cell A	0.265235	CXCR3	0.265235	2	3	0.0580778	0.207157	1.20819	0.176	cell D--cell A	0.983396	0.00878537
4738	CXCL11-CXCR3	cell C	0.200219	CXCL11	cell A	0.0484661	CXCR3	0.248685	36	30	0.222606	0.0260788	0.11215	0.612	cell C--cell A	0.884662	0.00596896
4739	CXCL11-CXCR3	cell C	0.210306	CXCL11	cell B	0	CXCR3	0.210306	7	5	0.255263	-0.0449568	-0.195195	0.964	cell C--cell B	1	0
4740	CXCL11-CXCR3	cell C	0.160329	CXCL11	cell C	0.0195358	CXCR3	0.179864	98	98	0.179864	0	-3.3636e-15	1	cell C--cell C	1	0
4741	CXCL11-CXCR3	cell B	0.0530573	CXCL11	cell A	0.0721412	CXCR3	0.125198	22	20	0.108165	0.0170339	0.113473	0.746	cell B--cell A	1	0
4742	CXCL11-CXCR3	cell B	0.0451693	CXCL11	cell B	0.0772673	CXCR3	0.122437	116	116	0.121475	0.000961721	0.00625112	0.948	cell B--cell B	0.997463	6.89514e-06
4743	CXCL11-CXCR3	cell D	0	CXCL11	cell B	0.105926	CXCR3	0.105926	16	21	0.0799869	0.0259387	0.194231	0.718	cell D--cell B	0.91685	0.0073228
4744	CXCL11-CXCR3	cell B	0	CXCL11	cell D	0.0512001	CXCR3	0.0512001	21	16	0.0734647	-0.0222646	-0.198183	0.778	cell B--cell D	0.97209	-0.00243636
4745	CXCL11-CXCR3	cell D	0	CXCL11	cell D	0.0264258	CXCR3	0.0264258	31	31	0.0264258	0	1.28137e-15	1	cell D--cell D	1	0
4746	CXCL11-CXCR3	cell B	0	CXCL11	cell C	0	CXCR3	0	5	7	0.0630558	-0.0630558	-0.705366	0.718	cell B--cell C	0.998249	-0.000536921
4747	CXCL12-ACKR3	cell B	0.645397	CXCL12	cell D	0.0846898	ACKR3	0.730087	21	16	0.525023	0.205064	0.409354	0.252	cell B--cell D	0.860761	0.0266561
4748	CXCL12-ACKR3	cell D	0	CXCL12	cell A	0.706188	ACKR3	0.706188	2	3	0.424467	0.281722	0.620266	0.544	cell D--cell A	0.983396	0.00451027
4749	CXCL12-ACKR3	cell B	0.473172	CXCL12	cell B	0.11878	ACKR3	0.591952	116	116	0.587319	0.00463352	0.00969321	0.72	cell B--cell B	0.997463	1.06918e-05
4750	CXCL12-ACKR3	cell B	0.4469	CXCL12	cell C	0.0965439	ACKR3	0.543444	5	7	0.499038	0.0444053	0.103165	0.772	cell B--cell C	0.998249	7.8529e-05
4751	CXCL12-ACKR3	cell B	0.449441	CXCL12	cell A	0.0220298	ACKR3	0.471471	22	20	0.550931	-0.0794595	-0.187823	0.66	cell B--cell A	1	0
4752	CXCL12-ACKR3	cell D	0.329483	CXCL12	cell D	0.0437109	ACKR3	0.373194	31	31	0.373194	0	-1.3134e-14	1	cell D--cell D	1	0
4753	CXCL12-ACKR3	cell D	0.222116	CXCL12	cell B	0.0719952	ACKR3	0.294111	16	21	0.445388	-0.151276	-0.468679	0.264	cell D--cell B	0.833067	-0.0371757
4754	CXCL12-ACKR3	cell C	0.252047	CXCL12	cell A	0.0146865	ACKR3	0.266734	36	30	0.180267	0.0864664	0.387929	0.128	cell C--cell A	0.610388	0.0831697
4755	CXCL12-ACKR3	cell A	0.184177	CXCL12	cell A	0.071763	ACKR3	0.25594	46	46	0.250611	0.00532932	0.0217641	0.77	cell A--cell A	1	0
4756	CXCL12-ACKR3	cell A	0.117819	CXCL12	cell B	0.107819	ACKR3	0.225638	20	22	0.297257	-0.0716196	-0.286806	0.456	cell A--cell B	0.960043	-0.00507907
4757	CXCL12-ACKR3	cell A	0.205992	CXCL12	cell C	0.0187724	ACKR3	0.224764	30	36	0.192736	0.0320284	0.149793	0.508	cell A--cell C	0.966338	0.00222759
4758	CXCL12-ACKR3	cell C	0.167168	CXCL12	cell B	0	ACKR3	0.167168	7	5	0.233366	-0.0661988	-0.319364	0.928	cell C--cell B	1	0
4759	CXCL12-ACKR3	cell C	0.103688	CXCL12	cell C	0.0130345	ACKR3	0.116722	98	98	0.116722	0	-1.1212e-15	1	cell C--cell C	1	0
4760	CXCL12-ACKR3	cell A	0	CXCL12	cell D	0	ACKR3	0	3	2	0.224464	-0.224464	-1.69806	0.488	cell A--cell D	1	0
4761	CXCL12-CXCR4	cell B	0.645397	CXCL12	cell D	2.11557	CXCR4	2.76096	21	16	2.29227	0.468698	0.258123	0.06	cell B--cell D	0.525205	0.0721896
4762	CXCL12-CXCR4	cell D	0.329483	CXCL12	cell D	1.828	CXCR4	2.15748	31	31	2.15748	0	1.85799e-14	1	cell D--cell D	1	0
4763	CXCL12-CXCR4	cell A	0	CXCL12	cell D	1.414	CXCR4	1.414	3	2	1.94421	-0.530208	-0.433177	0.54	cell A--cell D	1	0
4764	CXCL12-CXCR4	cell B	0.473172	CXCL12	cell B	0.892583	CXCR4	1.36576	116	116	1.3542	0.0115585	0.0114218	0.43	cell B--cell B	0.997463	1.25985e-05
4765	CXCL12-CXCR4	cell D	0.222116	CXCL12	cell B	1.09412	CXCR4	1.31624	16	21	1.21062	0.105619	0.111815	0.64	cell D--cell B	0.91685	0.00421561
4766	CXCL12-CXCR4	cell B	0.449441	CXCL12	cell A	0.436492	CXCR4	0.885933	22	20	0.928451	-0.0425175	-0.0609108	0.82	cell B--cell A	1	0
4767	CXCL12-CXCR4	cell C	0.252047	CXCL12	cell A	0.474444	CXCR4	0.726491	36	30	0.559271	0.16722	0.326128	0.108	cell C--cell A	0.5751	0.0783545
4768	CXCL12-CXCR4	cell A	0.117819	CXCL12	cell B	0.595187	CXCR4	0.713006	20	22	1.06055	-0.347548	-0.513476	0.1	cell A--cell B	0.937704	-0.0143435
4769	CXCL12-CXCR4	cell A	0.184177	CXCL12	cell A	0.463074	CXCR4	0.647251	46	46	0.633063	0.0141876	0.027655	0.516	cell A--cell A	1	0
4770	CXCL12-CXCR4	cell A	0.205992	CXCL12	cell C	0.32457	CXCR4	0.530561	30	36	0.464996	0.0655653	0.158396	0.4	cell A--cell C	0.966338	0.00235552
4771	CXCL12-CXCR4	cell B	0.4469	CXCL12	cell C	0.0673605	CXCR4	0.51426	5	7	0.775084	-0.260824	-0.510572	0.576	cell B--cell C	0.998249	-0.000388645
4772	CXCL12-CXCR4	cell C	0.167168	CXCL12	cell B	0.281761	CXCR4	0.448929	7	5	0.999095	-0.550166	-1.00162	0.252	cell C--cell B	1	0
4773	CXCL12-CXCR4	cell C	0.103688	CXCL12	cell C	0.288471	CXCR4	0.392159	98	98	0.392159	0	7.04754e-15	1	cell C--cell C	1	0
4774	CXCL12-CXCR4	cell D	0	CXCL12	cell A	0	CXCR4	0	2	3	0.79427	-0.79427	-3.16071	0.14	cell D--cell A	0.983396	-0.0229832
4775	CXCL13-ACKR1	cell D	3.08079	CXCL13	cell B	0.308479	ACKR1	3.38927	16	21	2.4319	0.957365	0.462703	0	cell D--cell B	0	0.542391
4776	CXCL13-ACKR1	cell D	2.90392	CXCL13	cell A	0.435197	ACKR1	3.33911	2	3	2.13576	1.20336	0.621275	0.288	cell D--cell A	0.983396	0.00451761
4777	CXCL13-ACKR1	cell D	2.16555	CXCL13	cell D	0.043177	ACKR1	2.20872	31	31	2.20872	0	6.7272e-15	1	cell D--cell D	1	0
4778	CXCL13-ACKR1	cell B	1.26199	CXCL13	cell D	0.0836553	ACKR1	1.34564	21	16	0.864834	0.480811	0.58336	0.032	cell B--cell D	0.375193	0.248363
4779	CXCL13-ACKR1	cell A	1.12993	CXCL13	cell B	0.129545	ACKR1	1.25947	20	22	1.1321	0.127367	0.141921	0.532	cell A--cell B	0.960043	0.0025133
4780	CXCL13-ACKR1	cell B	0.82265	CXCL13	cell B	0.268601	ACKR1	1.09125	116	116	1.08257	0.00867674	0.0105467	0.528	cell B--cell B	0.997463	1.16332e-05
4781	CXCL13-ACKR1	cell A	0.980697	CXCL13	cell D	0	ACKR1	0.980697	3	2	0.938443	0.0422539	0.05754	0.908	cell A--cell D	1	0
4782	CXCL13-ACKR1	cell A	0.961963	CXCL13	cell C	0	ACKR1	0.961963	30	36	0.88052	0.0814431	0.115115	0.472	cell A--cell C	0.966338	0.00171188
4783	CXCL13-ACKR1	cell A	0.876397	CXCL13	cell A	0.0383434	ACKR1	0.914741	46	46	0.895298	0.0194426	0.0279106	0.452	cell A--cell A	1	0
4784	CXCL13-ACKR1	cell B	0.661995	CXCL13	cell A	0.0652796	ACKR1	0.727274	22	20	0.853755	-0.12648	-0.205252	0.552	cell B--cell A	1	0
4785	CXCL13-ACKR1	cell C	0.368043	CXCL13	cell B	0	ACKR1	0.368043	7	5	0.490224	-0.122181	-0.334623	0.856	cell C--cell B	1	0
4786	CXCL13-ACKR1	cell B	0.285103	CXCL13	cell C	0	ACKR1	0.285103	5	7	0.832866	-0.547763	-1.27643	0.22	cell B--cell C	0.998249	-0.000971608
4787	CXCL13-ACKR1	cell C	0.242389	CXCL13	cell C	0.0144443	ACKR1	0.256833	98	98	0.256833	0	-7.68822e-15	1	cell C--cell C	1	0
4788	CXCL13-ACKR1	cell C	0.234039	CXCL13	cell A	0	ACKR1	0.234039	36	30	0.278277	-0.0442383	-0.179428	0.584	cell C--cell A	0.884662	-0.00954966
4789	CXCL13-CXCR3	cell D	3.08079	CXCL13	cell B	0.105926	CXCR3	3.18671	16	21	2.247	0.939711	0.485826	0	cell D--cell B	0	0.569497
4790	CXCL13-CXCR3	cell D	2.90392	CXCL13	cell A	0.265235	CXCR3	3.16915	2	3	2.16265	1.0065	0.530903	0.38	cell D--cell A	0.983396	0.00386047
4791	CXCL13-CXCR3	cell D	2.16555	CXCL13	cell D	0.0264258	CXCR3	2.19197	31	31	2.19197	0	3.20343e-15	1	cell D--cell D	1	0
4792	CXCL13-CXCR3	cell B	1.26199	CXCL13	cell D	0.0512001	CXCR3	1.31319	21	16	0.847243	0.465946	0.577148	0.032	cell B--cell D	0.375193	0.245718
4793	CXCL13-CXCR3	cell A	1.12993	CXCL13	cell B	0.109166	CXCR3	1.23909	20	22	0.947526	0.291566	0.354269	0.144	cell A--cell B	0.960043	0.00627379
4794	CXCL13-CXCR3	cell A	0.980697	CXCL13	cell D	0	CXCR3	0.980697	3	2	0.919229	0.0614675	0.0844831	0.872	cell A--cell D	1	0
4795	CXCL13-CXCR3	cell A	0.961963	CXCL13	cell C	0.0143549	CXCR3	0.976318	30	36	0.885768	0.0905503	0.126785	0.404	cell A--cell C	0.966338	0.00188543
4796	CXCL13-CXCR3	cell A	0.876397	CXCL13	cell A	0.0629741	CXCR3	0.939371	46	46	0.919336	0.0200353	0.0280815	0.42	cell A--cell A	1	0
4797	CXCL13-CXCR3	cell B	0.82265	CXCL13	cell B	0.0772673	CXCR3	0.899917	116	116	0.89309	0.00682711	0.00988403	0.614	cell B--cell B	0.997463	1.09023e-05
4798	CXCL13-CXCR3	cell B	0.661995	CXCL13	cell A	0.0721412	CXCR3	0.734136	22	20	0.879517	-0.145381	-0.231787	0.488	cell B--cell A	1	0
4799	CXCL13-CXCR3	cell C	0.368043	CXCL13	cell B	0	CXCR3	0.368043	7	5	0.328314	0.0397282	0.12797	0.684	cell C--cell B	1	0
4800	CXCL13-CXCR3	cell B	0.285103	CXCL13	cell C	0	CXCR3	0.285103	5	7	0.832988	-0.547885	-1.27661	0.216	cell B--cell C	0.998249	-0.000971752
4801	CXCL13-CXCR3	cell C	0.234039	CXCL13	cell A	0.0484661	CXCR3	0.282505	36	30	0.302767	-0.0202617	-0.0744658	0.792	cell C--cell A	0.955825	-0.00146113
4802	CXCL13-CXCR3	cell C	0.242389	CXCL13	cell C	0.0195358	CXCR3	0.261925	98	98	0.261925	0	-8.32891e-15	1	cell C--cell C	1	0
4803	CXCL16-CXCR6	cell D	0	CXCL16	cell A	0.706188	CXCR6	0.706188	2	3	0.369875	0.336313	0.778839	0.336	cell D--cell A	0.983396	0.00566334
4804	CXCL16-CXCR6	cell A	0.0269638	CXCL16	cell A	0.384375	CXCR6	0.411339	46	46	0.402914	0.0084252	0.0239689	0.646	cell A--cell A	1	0
4805	CXCL16-CXCR6	cell B	0.164012	CXCL16	cell A	0.217585	CXCR6	0.381597	22	20	0.455015	-0.073418	-0.2047	0.652	cell B--cell A	1	0
4806	CXCL16-CXCR6	cell C	0.128067	CXCL16	cell A	0.247749	CXCR6	0.375815	36	30	0.474038	-0.0982227	-0.270745	0.22	cell C--cell A	0.781368	-0.0290088
4807	CXCL16-CXCR6	cell B	0.232098	CXCL16	cell C	0.0566943	CXCR6	0.288792	5	7	0.101835	0.186957	0.945823	0.262	cell B--cell C	0.998249	0.000719956
4808	CXCL16-CXCR6	cell C	0.190112	CXCL16	cell B	0	CXCR6	0.190112	7	5	0.130286	0.0598267	0.333188	0.454	cell C--cell B	1	0
4809	CXCL16-CXCR6	cell A	0.0169299	CXCL16	cell B	0.126835	CXCR6	0.143765	20	22	0.0636939	0.0800713	0.574492	0.154	cell A--cell B	0.960043	0.0101737
4810	CXCL16-CXCR6	cell C	0.0963689	CXCL16	cell C	0.0209392	CXCR6	0.117308	98	98	0.117308	0	-8.48908e-15	1	cell C--cell C	1	0
4811	CXCL16-CXCR6	cell B	0.0755631	CXCL16	cell B	0.0409545	CXCR6	0.116518	116	116	0.115499	0.00101889	0.00680504	0.93	cell B--cell B	0.997463	7.50613e-06
4812	CXCL16-CXCR6	cell B	0.0922392	CXCL16	cell D	0	CXCR6	0.0922392	21	16	0.131858	-0.0396187	-0.270338	0.674	cell B--cell D	0.97209	-0.0033234
4813	CXCL16-CXCR6	cell D	0	CXCL16	cell D	0.0591464	CXCR6	0.0591464	31	31	0.0591464	0	-3.52377e-15	1	cell D--cell D	1	0
4814	CXCL16-CXCR6	cell A	0.0112866	CXCL16	cell C	0.0110239	CXCR6	0.0223105	30	36	0.0469649	-0.0246544	-0.264923	0.186	cell A--cell C	0.928156	-0.0085779
4815	CXCL16-CXCR6	cell A	0	CXCL16	cell D	0	CXCR6	0	3	2	0.0928379	-0.0928379	-0.947389	0.776	cell A--cell D	1	0
4816	CXCL16-CXCR6	cell D	0	CXCL16	cell B	0	CXCR6	0	16	21	0.036616	-0.036616	-0.450127	0.588	cell D--cell B	0.892475	-0.022238
4817	CXCL2-ACKR1	cell D	0	CXCL2	cell A	0.435197	ACKR1	0.435197	2	3	0.0311834	0.404014	2.02849	0.054	cell D--cell A	0.983396	0.0147502
4818	CXCL2-ACKR1	cell B	0.056498	CXCL2	cell B	0.268601	ACKR1	0.325099	116	116	0.322276	0.00282257	0.00961113	0.804	cell B--cell B	0.997463	1.06013e-05
4819	CXCL2-ACKR1	cell D	0	CXCL2	cell B	0.308479	ACKR1	0.308479	16	21	0.264886	0.0435933	0.162817	0.7	cell D--cell B	0.91685	0.00613845
4820	CXCL2-ACKR1	cell B	0.0972745	CXCL2	cell A	0.0652796	ACKR1	0.162554	22	20	0.0957199	0.0668341	0.423824	0.356	cell B--cell A	0.975846	0.00450049
4821	CXCL2-ACKR1	cell A	0	CXCL2	cell B	0.129545	ACKR1	0.129545	20	22	0.289079	-0.159534	-0.761286	0.222	cell A--cell B	0.960043	-0.0134817
4822	CXCL2-ACKR1	cell B	0.0369779	CXCL2	cell D	0.0836553	ACKR1	0.120633	21	16	0.104457	0.0161761	0.109851	0.76	cell B--cell D	0.97209	0.00135046
4823	CXCL2-ACKR1	cell A	0.0255279	CXCL2	cell A	0.0383434	ACKR1	0.0638713	46	46	0.0618502	0.00202117	0.0179046	0.908	cell A--cell A	1	0
4824	CXCL2-ACKR1	cell D	0	CXCL2	cell D	0.043177	ACKR1	0.043177	31	31	0.043177	0	1.92206e-15	1	cell D--cell D	1	0
4825	CXCL2-ACKR1	cell C	0	CXCL2	cell C	0.0144443	ACKR1	0.0144443	98	98	0.0144443	0	-1.1212e-15	1	cell C--cell C	1	0
4826	CXCL2-ACKR1	cell A	0	CXCL2	cell D	0	ACKR1	0	3	2	0.0769239	-0.0769239	-0.823129	0.858	cell A--cell D	1	0
4827	CXCL2-ACKR1	cell A	0	CXCL2	cell C	0	ACKR1	0	30	36	0.0386987	-0.0386987	-0.471954	0.154	cell A--cell C	0.928156	-0.0152813
4828	CXCL2-ACKR1	cell C	0	CXCL2	cell A	0	ACKR1	0	36	30	0.038124	-0.038124	-0.465964	0.106	cell C--cell A	0.569193	-0.11404
4829	CXCL2-ACKR1	cell B	0	CXCL2	cell C	0	ACKR1	0	5	7	0.0683567	-0.0683567	-0.751521	0.72	cell B--cell C	0.998249	-0.000572054
4830	CXCL2-ACKR1	cell C	0	CXCL2	cell B	0	ACKR1	0	7	5	0.256291	-0.256291	-1.83306	0.396	cell C--cell B	1	0
4831	CXCL2-CXCR2	cell B	0.0972745	CXCL2	cell A	0	CXCR2	0.0972745	22	20	0.0593443	0.0379302	0.308057	0.486	cell B--cell A	1	0
4832	CXCL2-CXCR2	cell B	0.056498	CXCL2	cell B	0.00985105	CXCR2	0.066349	116	116	0.0659666	0.00038242	0.00332043	0.964	cell B--cell B	0.997463	3.66252e-06
4833	CXCL2-CXCR2	cell D	0	CXCL2	cell B	0.0544153	CXCR2	0.0544153	16	21	0.0108831	0.0435323	0.477777	0.2	cell D--cell B	0.769062	0.0544851
4834	CXCL2-CXCR2	cell B	0.0369779	CXCL2	cell D	0	CXCR2	0.0369779	21	16	0.059116	-0.0221381	-0.216136	0.796	cell B--cell D	0.97209	-0.00265706
4835	CXCL2-CXCR2	cell A	0.0255279	CXCL2	cell A	0	CXCR2	0.0255279	46	46	0.0248642	0.000663725	0.00764845	0.974	cell A--cell A	1	0
4836	CXCL2-CXCR2	cell D	0	CXCL2	cell D	0	CXCR2	0	31	31	0	0	0	1	cell D--cell D	1	0
4837	CXCL2-CXCR2	cell C	0	CXCL2	cell C	0	CXCR2	0	98	98	0	0	0	1	cell C--cell C	1	0
4838	CXCL2-CXCR2	cell A	0	CXCL2	cell B	0	CXCR2	0	20	22	0.0361549	-0.0361549	-0.445249	0.456	cell A--cell B	0.960043	-0.00788496
4839	CXCL2-CXCR2	cell A	0	CXCL2	cell D	0	CXCR2	0	3	2	0.0273999	-0.0273999	-0.349365	0.93	cell A--cell D	1	0
4840	CXCL2-CXCR2	cell D	0	CXCL2	cell A	0	CXCR2	0	2	3	0	0	0	1	cell D--cell A	1	0
4841	CXCL2-CXCR2	cell A	0	CXCL2	cell C	0	CXCR2	0	30	36	0.0244251	-0.0244251	-0.315278	0.376	cell A--cell C	0.966338	-0.00468852
4842	CXCL2-CXCR2	cell C	0	CXCL2	cell A	0	CXCR2	0	36	30	0	0	0	1	cell C--cell A	1	0
4843	CXCL2-CXCR2	cell B	0	CXCL2	cell C	0	CXCR2	0	5	7	0.0527826	-0.0527826	-0.611481	0.814	cell B--cell C	0.998249	-0.000465456
4844	CXCL2-CXCR2	cell C	0	CXCL2	cell B	0	CXCR2	0	7	5	0.0132556	-0.0132556	-0.179582	0.942	cell C--cell B	1	0
4845	CXCL8-ACKR1	cell D	0	CXCL8	cell A	0.435197	ACKR1	0.435197	2	3	0.0311834	0.404014	2.02849	0.054	cell D--cell A	0.983396	0.0147502
4846	CXCL8-ACKR1	cell D	0	CXCL8	cell B	0.308479	ACKR1	0.308479	16	21	0.264886	0.0435933	0.162817	0.7	cell D--cell B	0.91685	0.00613845
4847	CXCL8-ACKR1	cell B	0.0154088	CXCL8	cell B	0.268601	ACKR1	0.28401	116	116	0.281337	0.00267304	0.0100775	0.816	cell B--cell B	0.997463	1.11158e-05
4848	CXCL8-ACKR1	cell A	0	CXCL8	cell B	0.129545	ACKR1	0.129545	20	22	0.263832	-0.134287	-0.664495	0.278	cell A--cell B	0.960043	-0.0117676
4849	CXCL8-ACKR1	cell C	0.069954	CXCL8	cell C	0.0144443	ACKR1	0.0843983	98	98	0.0843983	0	-1.1212e-15	1	cell C--cell C	1	0
4850	CXCL8-ACKR1	cell B	0	CXCL8	cell D	0.0836553	ACKR1	0.0836553	21	16	0.0632154	0.0204399	0.170223	0.852	cell B--cell D	0.97209	0.00209264
4851	CXCL8-ACKR1	cell B	0	CXCL8	cell A	0.0652796	ACKR1	0.0652796	22	20	0.0542499	0.0110297	0.0996391	0.91	cell B--cell A	1	0
4852	CXCL8-ACKR1	cell D	0	CXCL8	cell D	0.043177	ACKR1	0.043177	31	31	0.043177	0	1.92206e-15	1	cell D--cell D	1	0
4853	CXCL8-ACKR1	cell A	0	CXCL8	cell A	0.0383434	ACKR1	0.0383434	46	46	0.036986	0.00135744	0.0142258	0.934	cell A--cell A	1	0
4854	CXCL8-ACKR1	cell C	0.0157183	CXCL8	cell A	0	ACKR1	0.0157183	36	30	0.107018	-0.0912995	-0.839138	0.012	cell C--cell A	0.264414	-0.484783
4855	CXCL8-ACKR1	cell A	0	CXCL8	cell D	0	ACKR1	0	3	2	0.049524	-0.049524	-0.580377	0.926	cell A--cell D	1	0
4856	CXCL8-ACKR1	cell A	0	CXCL8	cell C	0	ACKR1	0	30	36	0.0142736	-0.0142736	-0.192492	0.4	cell A--cell C	0.966338	-0.00286256
4857	CXCL8-ACKR1	cell B	0	CXCL8	cell C	0	ACKR1	0	5	7	0.0334483	-0.0334483	-0.416281	0.81	cell B--cell C	0.998249	-0.000316871
4858	CXCL8-ACKR1	cell C	0	CXCL8	cell B	0	ACKR1	0	7	5	0.327834	-0.327834	-2.09705	0.21	cell C--cell B	1	0
4859	CXCL8-CXCR2	cell C	0.069954	CXCL8	cell C	0	CXCR2	0.069954	98	98	0.069954	0	6.40685e-16	1	cell C--cell C	1	0
4860	CXCL8-CXCR2	cell D	0	CXCL8	cell B	0.0544153	CXCR2	0.0544153	16	21	0.0108831	0.0435323	0.477777	0.2	cell D--cell B	0.769062	0.0544851
4861	CXCL8-CXCR2	cell B	0.0154088	CXCL8	cell B	0.00985105	CXCR2	0.0252599	116	116	0.025027	0.000232897	0.00268491	0.982	cell B--cell B	0.997463	2.96152e-06
4862	CXCL8-CXCR2	cell C	0.0157183	CXCL8	cell A	0	CXCR2	0.0157183	36	30	0.0688938	-0.0531755	-0.545499	0.09	cell C--cell A	0.529622	-0.150577
4863	CXCL8-CXCR2	cell A	0	CXCL8	cell A	0	CXCR2	0	46	46	0	0	0	1	cell A--cell A	1	0
4864	CXCL8-CXCR2	cell D	0	CXCL8	cell D	0	CXCR2	0	31	31	0	0	0	1	cell D--cell D	1	0
4865	CXCL8-CXCR2	cell A	0	CXCL8	cell B	0	CXCR2	0	20	22	0.0109078	-0.0109078	-0.149361	0.79	cell A--cell B	0.9648	-0.00232446
4866	CXCL8-CXCR2	cell B	0	CXCL8	cell A	0	CXCR2	0	22	20	0.0178742	-0.0178742	-0.237249	0.78	cell B--cell A	1	0
4867	CXCL8-CXCR2	cell A	0	CXCL8	cell D	0	CXCR2	0	3	2	0	0	0	1	cell A--cell D	1	0
4868	CXCL8-CXCR2	cell D	0	CXCL8	cell A	0	CXCR2	0	2	3	0	0	0	1	cell D--cell A	1	0
4869	CXCL8-CXCR2	cell A	0	CXCL8	cell C	0	CXCR2	0	30	36	0	0	0	1	cell A--cell C	1	0
4870	CXCL8-CXCR2	cell B	0	CXCL8	cell D	0	CXCR2	0	21	16	0.0178742	-0.0178742	-0.237249	0.79	cell B--cell D	0.97209	-0.00291661
4871	CXCL8-CXCR2	cell B	0	CXCL8	cell C	0	CXCR2	0	5	7	0.0178742	-0.0178742	-0.237249	0.95	cell B--cell C	0.998249	-0.000180592
4872	CXCL8-CXCR2	cell C	0	CXCL8	cell B	0	CXCR2	0	7	5	0.0847986	-0.0847986	-0.885954	0.438	cell C--cell B	1	0
4873	CXCL9-ACKR1	cell A	1.54897	CXCL9	cell B	0.129545	ACKR1	1.67852	20	22	1.60326	0.0752574	0.0623764	0.732	cell A--cell B	0.9648	0.000970745
4874	CXCL9-ACKR1	cell A	1.32784	CXCL9	cell A	0.0383434	ACKR1	1.36619	46	46	1.37447	-0.00828025	-0.00812465	0.866	cell A--cell A	1	0
4875	CXCL9-ACKR1	cell A	1.19144	CXCL9	cell C	0	ACKR1	1.19144	30	36	1.35078	-0.159338	-0.167846	0.224	cell A--cell C	0.928156	-0.00543464
4876	CXCL9-ACKR1	cell B	1.05673	CXCL9	cell C	0	ACKR1	1.05673	5	7	0.29995	0.756779	1.53216	0.016	cell B--cell C	0.861573	0.0991428
4877	CXCL9-ACKR1	cell A	0.873644	CXCL9	cell D	0	ACKR1	0.873644	3	2	1.38994	-0.516292	-0.613784	0.49	cell A--cell D	1	0
4878	CXCL9-ACKR1	cell D	0.330445	CXCL9	cell A	0.435197	ACKR1	0.765642	2	3	0.282934	0.482709	1.17668	0.314	cell D--cell A	0.983396	0.00855622
4879	CXCL9-ACKR1	cell C	0.64592	CXCL9	cell B	0	ACKR1	0.64592	7	5	0.591466	0.0544543	0.109363	0.776	cell C--cell B	1	0
4880	CXCL9-ACKR1	cell D	0.32459	CXCL9	cell B	0.308479	ACKR1	0.63307	16	21	0.499512	0.133558	0.290162	0.356	cell D--cell B	0.862265	0.0186746
4881	CXCL9-ACKR1	cell B	0.54248	CXCL9	cell A	0.0652796	ACKR1	0.60776	22	20	0.311859	0.295901	0.781108	0.032	cell B--cell A	0.475535	0.252156
4882	CXCL9-ACKR1	cell B	0.260828	CXCL9	cell B	0.268601	ACKR1	0.529429	116	116	0.545025	-0.0155962	-0.035312	0.1	cell B--cell B	0.997463	-3.895e-05
4883	CXCL9-ACKR1	cell C	0.40181	CXCL9	cell A	0	ACKR1	0.40181	36	30	0.382519	0.0192919	0.0565581	0.8	cell C--cell A	0.955825	0.00110976
4884	CXCL9-ACKR1	cell C	0.345144	CXCL9	cell C	0.0144443	ACKR1	0.359588	98	98	0.359588	0	-1.29739e-14	1	cell C--cell C	1	0
4885	CXCL9-ACKR1	cell B	0.252992	CXCL9	cell D	0.0836553	ACKR1	0.336647	21	16	0.322773	0.013874	0.0465842	0.9	cell B--cell D	0.97209	0.000572682
4886	CXCL9-ACKR1	cell D	0.232999	CXCL9	cell D	0.043177	ACKR1	0.276176	31	31	0.276176	0	2.88308e-15	1	cell D--cell D	1	0
4887	CXCL9-CXCR3	cell A	1.54897	CXCL9	cell B	0.109166	CXCR3	1.65814	20	22	1.41868	0.239457	0.211229	0.26	cell A--cell B	0.960043	0.00374067
4888	CXCL9-CXCR3	cell A	1.32784	CXCL9	cell A	0.0629741	CXCR3	1.39082	46	46	1.39851	-0.00768754	-0.00742027	0.866	cell A--cell A	1	0
4889	CXCL9-CXCR3	cell A	1.19144	CXCL9	cell C	0.0143549	CXCR3	1.2058	30	36	1.35603	-0.150231	-0.157107	0.256	cell A--cell C	0.928156	-0.00508694
4890	CXCL9-CXCR3	cell B	1.05673	CXCL9	cell C	0	CXCR3	1.05673	5	7	0.300072	0.756657	1.53172	0.02	cell B--cell C	0.861573	0.0991142
4891	CXCL9-CXCR3	cell A	0.873644	CXCL9	cell D	0	CXCR3	0.873644	3	2	1.37072	-0.497079	-0.595059	0.498	cell A--cell D	1	0
4892	CXCL9-CXCR3	cell C	0.64592	CXCL9	cell B	0	CXCR3	0.64592	7	5	0.429556	0.216364	0.494238	0.372	cell C--cell B	1	0
4893	CXCL9-CXCR3	cell B	0.54248	CXCL9	cell A	0.0721412	CXCR3	0.614621	22	20	0.337621	0.277	0.707497	0.052	cell B--cell A	0.678122	0.119349
4894	CXCL9-CXCR3	cell D	0.330445	CXCL9	cell A	0.265235	CXCR3	0.59568	2	3	0.309828	0.285852	0.763405	0.422	cell D--cell A	0.983396	0.00555111
4895	CXCL9-CXCR3	cell C	0.40181	CXCL9	cell A	0.0484661	CXCR3	0.450277	36	30	0.407008	0.0432685	0.118148	0.568	cell C--cell A	0.884662	0.00628819
4896	CXCL9-CXCR3	cell D	0.32459	CXCL9	cell B	0.105926	CXCR3	0.430516	16	21	0.314613	0.115903	0.355631	0.308	cell D--cell B	0.853768	0.0244177
4897	CXCL9-CXCR3	cell C	0.345144	CXCL9	cell C	0.0195358	CXCR3	0.36468	98	98	0.36468	0	1.2173e-14	1	cell C--cell C	1	0
4898	CXCL9-CXCR3	cell B	0.260828	CXCL9	cell B	0.0772673	CXCR3	0.338095	116	116	0.355541	-0.0174459	-0.0563368	0.064	cell B--cell B	0.997463	-6.21408e-05
4899	CXCL9-CXCR3	cell B	0.252992	CXCL9	cell D	0.0512001	CXCR3	0.304192	21	16	0.305183	-0.000990512	-0.00353114	0.96	cell B--cell D	0.996653	-5.14122e-06
4900	CXCL9-CXCR3	cell D	0.232999	CXCL9	cell D	0.0264258	CXCR3	0.259424	31	31	0.259424	0	-1.07315e-14	1	cell D--cell D	1	0
4901	DLL1-NOTCH1	cell A	0	DLL1	cell D	1.58748	NOTCH1	1.58748	3	2	0.899086	0.688391	0.756187	0.184	cell A--cell D	1	0
4902	DLL1-NOTCH1	cell B	0	DLL1	cell D	1.05818	NOTCH1	1.05818	21	16	0.867092	0.19109	0.260137	0.204	cell B--cell D	0.849225	0.0184638
4903	DLL1-NOTCH1	cell D	0	DLL1	cell D	0.801298	NOTCH1	0.801298	31	31	0.801298	0	-4.32463e-15	1	cell D--cell D	1	0
4904	DLL1-NOTCH1	cell C	0	DLL1	cell B	0.718089	NOTCH1	0.718089	7	5	0.382027	0.336062	0.763145	0.284	cell C--cell B	1	0
4905	DLL1-NOTCH1	cell A	0.0778885	DLL1	cell B	0.465308	NOTCH1	0.543197	20	22	0.514801	0.0283956	0.0651403	0.812	cell A--cell B	0.966235	0.000971724
4906	DLL1-NOTCH1	cell B	0	DLL1	cell A	0.541409	NOTCH1	0.541409	22	20	0.42217	0.119239	0.296724	0.308	cell B--cell A	0.955398	0.00587979
4907	DLL1-NOTCH1	cell A	0.139447	DLL1	cell A	0.361501	NOTCH1	0.500948	46	46	0.509042	-0.00809405	-0.0193017	0.526	cell A--cell A	1	0
4908	DLL1-NOTCH1	cell B	0.0570107	DLL1	cell B	0.376228	NOTCH1	0.433239	116	116	0.440098	-0.00685892	-0.0184387	0.356	cell B--cell B	0.997463	-2.03383e-05
4909	DLL1-NOTCH1	cell C	0.0157183	DLL1	cell A	0.376041	NOTCH1	0.391759	36	30	0.374414	0.0173445	0.0518035	0.752	cell C--cell A	0.933971	0.00153684
4910	DLL1-NOTCH1	cell D	0	DLL1	cell B	0.381208	NOTCH1	0.381208	16	21	0.375424	0.00578391	0.0174456	0.92	cell D--cell B	0.97817	0.00016723
4911	DLL1-NOTCH1	cell D	0	DLL1	cell A	0.265235	NOTCH1	0.265235	2	3	0.349975	-0.0847398	-0.301019	0.858	cell D--cell A	0.983396	-0.00218886
4912	DLL1-NOTCH1	cell A	0.072607	DLL1	cell C	0.12622	NOTCH1	0.198827	30	36	0.313844	-0.115016	-0.469774	0.152	cell A--cell C	0.928156	-0.0152107
4913	DLL1-NOTCH1	cell B	0	DLL1	cell C	0.17982	NOTCH1	0.17982	5	7	0.23857	-0.0587498	-0.274954	0.968	cell B--cell C	0.998249	-0.000209294
4914	DLL1-NOTCH1	cell C	0.00577407	DLL1	cell C	0.17244	NOTCH1	0.178214	98	98	0.178214	0	-6.08651e-15	1	cell C--cell C	1	0
4915	DLL1-NOTCH2	cell B	0	DLL1	cell D	0.986695	NOTCH2	0.986695	21	16	0.786027	0.200668	0.294524	0.228	cell B--cell D	0.8568	0.0197686
4916	DLL1-NOTCH2	cell D	0	DLL1	cell D	0.730266	NOTCH2	0.730266	31	31	0.730266	0	-1.44154e-14	1	cell D--cell D	1	0
4917	DLL1-NOTCH2	cell A	0.139447	DLL1	cell A	0.522902	NOTCH2	0.662349	46	46	0.650139	0.0122103	0.0232942	0.54	cell A--cell A	1	0
4918	DLL1-NOTCH2	cell C	0.0157183	DLL1	cell A	0.602996	NOTCH2	0.618714	36	30	0.512634	0.10608	0.230392	0.116	cell C--cell A	0.595373	0.0518868
4919	DLL1-NOTCH2	cell B	0	DLL1	cell C	0.543743	NOTCH2	0.543743	5	7	0.394976	0.148767	0.379126	0.448	cell B--cell C	0.998249	0.000288589
4920	DLL1-NOTCH2	cell C	0	DLL1	cell B	0.517201	NOTCH2	0.517201	7	5	0.2411	0.276101	0.855545	0.29	cell C--cell B	1	0
4921	DLL1-NOTCH2	cell B	0	DLL1	cell A	0.498953	NOTCH2	0.498953	22	20	0.565954	-0.0670012	-0.15298	0.596	cell B--cell A	1	0
4922	DLL1-NOTCH2	cell A	0.072607	DLL1	cell C	0.385123	NOTCH2	0.45773	30	36	0.461548	-0.00381805	-0.00984261	0.92	cell A--cell C	1	0
4923	DLL1-NOTCH2	cell D	0	DLL1	cell B	0.34978	NOTCH2	0.34978	16	21	0.243527	0.106253	0.388795	0.328	cell D--cell B	0.860747	0.02532
4924	DLL1-NOTCH2	cell A	0	DLL1	cell D	0.330445	NOTCH2	0.330445	3	2	0.863031	-0.532586	-1.16175	0.404	cell A--cell D	1	0
4925	DLL1-NOTCH2	cell C	0.00577407	DLL1	cell C	0.317825	NOTCH2	0.323599	98	98	0.323599	0	-4.96531e-15	1	cell C--cell C	1	0
4926	DLL1-NOTCH2	cell A	0.0778885	DLL1	cell B	0.232193	NOTCH2	0.310081	20	22	0.381283	-0.0712016	-0.230975	0.74	cell A--cell B	0.9648	-0.0035946
4927	DLL1-NOTCH2	cell B	0.0570107	DLL1	cell B	0.241911	NOTCH2	0.298922	116	116	0.296584	0.00233745	0.00847823	0.83	cell B--cell B	0.997463	9.3517e-06
4928	DLL1-NOTCH2	cell D	0	DLL1	cell A	0	NOTCH2	0	2	3	0.501754	-0.501754	-2.58917	0.178	cell D--cell A	0.983396	-0.0188272
4929	DLL1-NOTCH3	cell C	0	DLL1	cell B	0.566864	NOTCH3	0.566864	7	5	0.453423	0.113441	0.269009	0.724	cell C--cell B	1	0
4930	DLL1-NOTCH3	cell B	0.0570107	DLL1	cell B	0.462488	NOTCH3	0.519499	116	116	0.514674	0.0048242	0.0112786	0.69	cell B--cell B	0.997463	1.24406e-05
4931	DLL1-NOTCH3	cell A	0.0778885	DLL1	cell B	0.434551	NOTCH3	0.512439	20	22	0.600675	-0.0882362	-0.19418	0.66	cell A--cell B	0.9648	-0.00302196
4932	DLL1-NOTCH3	cell B	0	DLL1	cell D	0.458348	NOTCH3	0.458348	21	16	0.351549	0.106799	0.306283	0.446	cell B--cell D	0.94998	0.00682569
4933	DLL1-NOTCH3	cell D	0	DLL1	cell D	0.295713	NOTCH3	0.295713	31	31	0.295713	0	-4.4848e-15	1	cell D--cell D	1	0
4934	DLL1-NOTCH3	cell A	0.139447	DLL1	cell A	0.153889	NOTCH3	0.293337	46	46	0.287909	0.00542733	0.0200452	0.78	cell A--cell A	1	0
4935	DLL1-NOTCH3	cell D	0	DLL1	cell A	0.265235	NOTCH3	0.265235	2	3	0.143341	0.121894	0.585848	0.398	cell D--cell A	0.983396	0.00426
4936	DLL1-NOTCH3	cell B	0	DLL1	cell A	0.18179	NOTCH3	0.18179	22	20	0.2064	-0.02461	-0.120796	0.86	cell B--cell A	1	0
4937	DLL1-NOTCH3	cell D	0	DLL1	cell B	0.15628	NOTCH3	0.15628	16	21	0.465949	-0.309669	-1.14295	0.044	cell D--cell B	0.490752	-0.35333
4938	DLL1-NOTCH3	cell C	0.0157183	DLL1	cell A	0.128701	NOTCH3	0.144419	36	30	0.154766	-0.0103463	-0.059812	0.82	cell C--cell A	0.96253	-0.000992033
4939	DLL1-NOTCH3	cell A	0.072607	DLL1	cell C	0.0621016	NOTCH3	0.134709	30	36	0.170403	-0.0356943	-0.20424	0.606	cell A--cell C	1	0
4940	DLL1-NOTCH3	cell C	0.00577407	DLL1	cell C	0.0313156	NOTCH3	0.0370896	98	98	0.0370896	0	-3.52377e-15	1	cell C--cell C	1	0
4941	DLL1-NOTCH3	cell A	0	DLL1	cell D	0	NOTCH3	0	3	2	0.433554	-0.433554	-2.41563	0.456	cell A--cell D	1	0
4942	DLL1-NOTCH3	cell B	0	DLL1	cell C	0	NOTCH3	0	5	7	0.0952947	-0.0952947	-0.965653	0.66	cell B--cell C	0.998249	-0.00073505
4943	DLL1-NOTCH4	cell C	0	DLL1	cell B	0.292561	NOTCH4	0.292561	7	5	0.0545452	0.238016	1.34489	0.174	cell C--cell B	1	0
4944	DLL1-NOTCH4	cell D	0	DLL1	cell A	0.265235	NOTCH4	0.265235	2	3	0.0282203	0.237015	1.5102	0.056	cell D--cell A	0.983396	0.0109814
4945	DLL1-NOTCH4	cell A	0.0778885	DLL1	cell B	0.117679	NOTCH4	0.195568	20	22	0.196623	-0.00105536	-0.00514212	0.992	cell A--cell B	1	0
4946	DLL1-NOTCH4	cell A	0.139447	DLL1	cell A	0.027753	NOTCH4	0.1672	46	46	0.164385	0.00281525	0.015281	0.846	cell A--cell A	1	0
4947	DLL1-NOTCH4	cell B	0.0570107	DLL1	cell B	0.0587881	NOTCH4	0.115799	116	116	0.114757	0.00104193	0.00698259	0.934	cell B--cell B	0.997463	7.70197e-06
4948	DLL1-NOTCH4	cell A	0.072607	DLL1	cell C	0	NOTCH4	0.072607	30	36	0.163016	-0.0904091	-0.60766	0.254	cell A--cell C	0.928156	-0.0196753
4949	DLL1-NOTCH4	cell B	0	DLL1	cell A	0.063832	NOTCH4	0.063832	22	20	0.085049	-0.021217	-0.17569	0.994	cell B--cell A	1	0
4950	DLL1-NOTCH4	cell B	0	DLL1	cell D	0.054405	NOTCH4	0.054405	21	16	0.0888258	-0.0344208	-0.290337	0.906	cell B--cell D	0.97209	-0.00356925
4951	DLL1-NOTCH4	cell D	0	DLL1	cell B	0.0369779	NOTCH4	0.0369779	16	21	0.0595624	-0.0225846	-0.220178	0.804	cell D--cell B	0.91685	-0.00830105
4952	DLL1-NOTCH4	cell C	0.0157183	DLL1	cell A	0.0160312	NOTCH4	0.0317495	36	30	0.0335109	-0.00176139	-0.01916	0.916	cell C--cell A	0.984377	-0.000131027
4953	DLL1-NOTCH4	cell C	0.00577407	DLL1	cell C	0.0242779	NOTCH4	0.030052	98	98	0.030052	0	-3.04326e-15	1	cell C--cell C	1	0
4954	DLL1-NOTCH4	cell D	0	DLL1	cell D	0.02808	NOTCH4	0.02808	31	31	0.02808	0	2.56274e-15	1	cell D--cell D	1	0
4955	DLL1-NOTCH4	cell A	0	DLL1	cell D	0	NOTCH4	0	3	2	0.146246	-0.146246	-1.3001	0.636	cell A--cell D	1	0
4956	DLL1-NOTCH4	cell B	0	DLL1	cell C	0	NOTCH4	0	5	7	0.0870547	-0.0870547	-0.903461	0.708	cell B--cell C	0.998249	-0.00068771
4957	DLL3-NOTCH1	cell A	2.97695	DLL3	cell D	1.58748	NOTCH1	4.56442	3	2	3.24149	1.32294	0.481209	0.06	cell A--cell D	1	0
4958	DLL3-NOTCH1	cell C	3.08613	DLL3	cell B	0.718089	NOTCH1	3.80422	7	5	3.38058	0.423637	0.165706	0.268	cell C--cell B	1	0
4959	DLL3-NOTCH1	cell C	2.9904	DLL3	cell A	0.376041	NOTCH1	3.36644	36	30	3.35459	0.0118516	0.00494097	0.896	cell C--cell A	0.978384	4.68939e-05
4960	DLL3-NOTCH1	cell C	2.98423	DLL3	cell C	0.17244	NOTCH1	3.15667	98	98	3.15667	0	2.2424e-15	1	cell C--cell C	1	0
4961	DLL3-NOTCH1	cell A	2.63532	DLL3	cell B	0.465308	NOTCH1	3.10063	20	22	2.85811	0.242521	0.113681	0.332	cell A--cell B	0.960043	0.00201318
4962	DLL3-NOTCH1	cell A	2.47725	DLL3	cell A	0.361501	NOTCH1	2.83875	46	46	2.85085	-0.0120995	-0.00592769	0.758	cell A--cell A	1	0
4963	DLL3-NOTCH1	cell A	2.47027	DLL3	cell C	0.12622	NOTCH1	2.59649	30	36	2.6616	-0.0651145	-0.0344241	0.596	cell A--cell C	1	0
4964	DLL3-NOTCH1	cell B	1.84176	DLL3	cell A	0.541409	NOTCH1	2.38317	22	20	1.99301	0.390159	0.246603	0.108	cell B--cell A	0.823735	0.0207671
4965	DLL3-NOTCH1	cell B	1.2281	DLL3	cell D	1.05818	NOTCH1	2.28628	21	16	2.43486	-0.148581	-0.0871432	0.56	cell B--cell D	0.97209	-0.00107129
4966	DLL3-NOTCH1	cell B	1.90053	DLL3	cell C	0.17982	NOTCH1	2.08035	5	7	1.80498	0.275366	0.194781	0.612	cell B--cell C	0.998249	0.000148266
4967	DLL3-NOTCH1	cell B	1.627	DLL3	cell B	0.376228	NOTCH1	2.00323	116	116	2.01318	-0.00995307	-0.00681113	0.316	cell B--cell B	0.997463	-7.51284e-06
4968	DLL3-NOTCH1	cell D	0.266393	DLL3	cell D	0.801298	NOTCH1	1.06769	31	31	1.06769	0	8.32891e-15	1	cell D--cell D	1	0
4969	DLL3-NOTCH1	cell D	0.686076	DLL3	cell A	0.265235	NOTCH1	0.951311	2	3	0.610095	0.341215	0.566104	0.398	cell D--cell A	0.983396	0.00411644
4970	DLL3-NOTCH1	cell D	0.322895	DLL3	cell B	0.381208	NOTCH1	0.704103	16	21	0.637106	0.0669967	0.125508	0.736	cell D--cell B	0.91685	0.00473183
4971	DLL3-NOTCH2	cell C	3.08613	DLL3	cell B	0.517201	NOTCH2	3.60333	7	5	3.23965	0.363676	0.149124	0.268	cell C--cell B	1	0
4972	DLL3-NOTCH2	cell C	2.9904	DLL3	cell A	0.602996	NOTCH2	3.59339	36	30	3.49281	0.100587	0.0398358	0.348	cell C--cell A	0.876577	0.002279
4973	DLL3-NOTCH2	cell A	2.97695	DLL3	cell D	0.330445	NOTCH2	3.30739	3	2	3.20543	0.101962	0.0438299	0.896	cell A--cell D	1	0
4974	DLL3-NOTCH2	cell C	2.98423	DLL3	cell C	0.317825	NOTCH2	3.30205	98	98	3.30205	0	-1.47358e-14	1	cell C--cell C	1	0
4975	DLL3-NOTCH2	cell A	2.47725	DLL3	cell A	0.522902	NOTCH2	3.00015	46	46	2.99195	0.00820486	0.0038233	0.718	cell A--cell A	1	0
4976	DLL3-NOTCH2	cell A	2.63532	DLL3	cell B	0.232193	NOTCH2	2.86752	20	22	2.72459	0.142924	0.0712131	0.512	cell A--cell B	0.960043	0.00126112
4977	DLL3-NOTCH2	cell A	2.47027	DLL3	cell C	0.385123	NOTCH2	2.85539	30	36	2.80931	0.0460837	0.0226733	0.76	cell A--cell C	1	0
4978	DLL3-NOTCH2	cell B	1.90053	DLL3	cell C	0.543743	NOTCH2	2.44427	5	7	1.96139	0.482883	0.303636	0.432	cell B--cell C	0.998249	0.000231126
4979	DLL3-NOTCH2	cell B	1.84176	DLL3	cell A	0.498953	NOTCH2	2.34072	22	20	2.1368	0.203919	0.12587	0.416	cell B--cell A	0.975846	0.00133658
4980	DLL3-NOTCH2	cell B	1.2281	DLL3	cell D	0.986695	NOTCH2	2.21479	21	16	2.3538	-0.139003	-0.0841321	0.608	cell B--cell D	0.97209	-0.00103428
4981	DLL3-NOTCH2	cell B	1.627	DLL3	cell B	0.241911	NOTCH2	1.86891	116	116	1.86967	-0.0007567	-0.000554355	0.92	cell B--cell B	0.997463	-6.11467e-07
4982	DLL3-NOTCH2	cell D	0.266393	DLL3	cell D	0.730266	NOTCH2	0.996659	31	31	0.996659	0	2.2424e-15	1	cell D--cell D	1	0
4983	DLL3-NOTCH2	cell D	0.686076	DLL3	cell A	0	NOTCH2	0.686076	2	3	0.761875	-0.0757991	-0.13281	0.984	cell D--cell A	1	0
4984	DLL3-NOTCH2	cell D	0.322895	DLL3	cell B	0.34978	NOTCH2	0.672675	16	21	0.50521	0.167466	0.352427	0.248	cell D--cell B	0.833067	0.0279546
4985	DLL3-NOTCH3	cell C	3.08613	DLL3	cell B	0.566864	NOTCH3	3.65299	7	5	3.45198	0.201016	0.0794192	0.568	cell C--cell B	1	0
4986	DLL3-NOTCH3	cell C	2.9904	DLL3	cell A	0.128701	NOTCH3	3.1191	36	30	3.13494	-0.0158392	-0.00708119	0.872	cell C--cell A	0.977681	-6.94158e-05
4987	DLL3-NOTCH3	cell A	2.63532	DLL3	cell B	0.434551	NOTCH3	3.06987	20	22	2.94399	0.125889	0.0584643	0.584	cell A--cell B	0.960043	0.00103535
4988	DLL3-NOTCH3	cell C	2.98423	DLL3	cell C	0.0313156	NOTCH3	3.01554	98	98	3.01554	0	-4.96531e-15	1	cell C--cell C	1	0
4989	DLL3-NOTCH3	cell A	2.97695	DLL3	cell D	0	NOTCH3	2.97695	3	2	2.77595	0.200993	0.0974592	0.78	cell A--cell D	1	0
4990	DLL3-NOTCH3	cell A	2.47725	DLL3	cell A	0.153889	NOTCH3	2.63114	46	46	2.62972	0.00142192	0.000751312	0.938	cell A--cell A	1	0
4991	DLL3-NOTCH3	cell A	2.47027	DLL3	cell C	0.0621016	NOTCH3	2.53237	30	36	2.51816	0.0142075	0.00780764	0.896	cell A--cell C	1	0
4992	DLL3-NOTCH3	cell B	1.627	DLL3	cell B	0.462488	NOTCH3	2.08949	116	116	2.08776	0.00173005	0.00114041	0.844	cell B--cell B	0.997463	1.2579e-06
4993	DLL3-NOTCH3	cell B	1.84176	DLL3	cell A	0.18179	NOTCH3	2.02355	22	20	1.77724	0.24631	0.177865	0.304	cell B--cell A	0.955398	0.0035245
4994	DLL3-NOTCH3	cell B	1.90053	DLL3	cell C	0	NOTCH3	1.90053	5	7	1.66171	0.238821	0.183407	0.676	cell B--cell C	0.998249	0.000139608
4995	DLL3-NOTCH3	cell B	1.2281	DLL3	cell D	0.458348	NOTCH3	1.68645	21	16	1.91932	-0.232871	-0.176775	0.316	cell B--cell D	0.903463	-0.00779396
4996	DLL3-NOTCH3	cell D	0.686076	DLL3	cell A	0.265235	NOTCH3	0.951311	2	3	0.403461	0.547849	1.06224	0.246	cell D--cell A	0.983396	0.00772407
4997	DLL3-NOTCH3	cell D	0.266393	DLL3	cell D	0.295713	NOTCH3	0.562106	31	31	0.562106	0	1.63375e-14	1	cell D--cell D	1	0
4998	DLL3-NOTCH3	cell D	0.322895	DLL3	cell B	0.15628	NOTCH3	0.479175	16	21	0.727631	-0.248456	-0.514989	0.176	cell D--cell B	0.762468	-0.0606546
4999	DLL3-NOTCH4	cell C	3.08613	DLL3	cell B	0.292561	NOTCH4	3.37869	7	5	3.0531	0.325591	0.141774	0.196	cell C--cell B	1	0
5000	DLL3-NOTCH4	cell C	2.98423	DLL3	cell C	0.0242779	NOTCH4	3.0085	98	98	3.0085	0	-1.42552e-14	1	cell C--cell C	1	0
5001	DLL3-NOTCH4	cell C	2.9904	DLL3	cell A	0.0160312	NOTCH4	3.00643	36	30	3.01368	-0.00725432	-0.00336514	0.952	cell C--cell A	0.9925	-1.10017e-05
5002	DLL3-NOTCH4	cell A	2.97695	DLL3	cell D	0	NOTCH4	2.97695	3	2	2.48865	0.488302	0.249302	0.412	cell A--cell D	1	0
5003	DLL3-NOTCH4	cell A	2.63532	DLL3	cell B	0.117679	NOTCH4	2.753	20	22	2.53993	0.21307	0.11198	0.308	cell A--cell B	0.960043	0.00198306
5004	DLL3-NOTCH4	cell A	2.47725	DLL3	cell A	0.027753	NOTCH4	2.505	46	46	2.50619	-0.00119016	-0.000658981	0.906	cell A--cell A	1	0
5005	DLL3-NOTCH4	cell A	2.47027	DLL3	cell C	0	NOTCH4	2.47027	30	36	2.51078	-0.0405074	-0.0225595	0.752	cell A--cell C	1	0
5006	DLL3-NOTCH4	cell B	1.84176	DLL3	cell A	0.063832	NOTCH4	1.9056	22	20	1.65589	0.249703	0.191826	0.264	cell B--cell A	0.919324	0.00700765
5007	DLL3-NOTCH4	cell B	1.90053	DLL3	cell C	0	NOTCH4	1.90053	5	7	1.65347	0.247061	0.190171	0.664	cell B--cell C	0.998249	0.000144757
5008	DLL3-NOTCH4	cell B	1.627	DLL3	cell B	0.0587881	NOTCH4	1.68579	116	116	1.68784	-0.00205222	-0.00165698	0.964	cell B--cell B	0.997463	-1.82769e-06
5009	DLL3-NOTCH4	cell B	1.2281	DLL3	cell D	0.054405	NOTCH4	1.2825	21	16	1.65659	-0.374092	-0.345499	0.1	cell B--cell D	0.672632	-0.0595028
5010	DLL3-NOTCH4	cell D	0.686076	DLL3	cell A	0.265235	NOTCH4	0.951311	2	3	0.288341	0.66297	1.43679	0.182	cell D--cell A	0.983396	0.0104477
5011	DLL3-NOTCH4	cell D	0.322895	DLL3	cell B	0.0369779	NOTCH4	0.359873	16	21	0.321245	0.0386282	0.126577	0.7	cell D--cell B	0.91685	0.00477213
5012	DLL3-NOTCH4	cell D	0.266393	DLL3	cell D	0.02808	NOTCH4	0.294473	31	31	0.294473	0	2.56274e-15	1	cell D--cell D	1	0
5013	DLL4-NOTCH1	cell A	0	DLL4	cell D	1.58748	NOTCH1	1.58748	3	2	0.799634	0.787842	0.907457	0.084	cell A--cell D	1	0
5014	DLL4-NOTCH1	cell B	0	DLL4	cell D	1.05818	NOTCH1	1.05818	21	16	0.8159	0.242283	0.338601	0.044	cell B--cell D	0.429252	0.124364
5015	DLL4-NOTCH1	cell C	0.153238	DLL4	cell B	0.718089	NOTCH1	0.871327	7	5	0.479958	0.391369	0.744009	0.276	cell C--cell B	1	0
5016	DLL4-NOTCH1	cell D	0.0209545	DLL4	cell D	0.801298	NOTCH1	0.822253	31	31	0.822253	0	1.05713e-14	1	cell D--cell D	1	0
5017	DLL4-NOTCH1	cell B	0.0395427	DLL4	cell A	0.541409	NOTCH1	0.580951	22	20	0.37183	0.209122	0.529285	0.028	cell B--cell A	0.4473	0.184933
5018	DLL4-NOTCH1	cell C	0.148684	DLL4	cell A	0.376041	NOTCH1	0.524725	36	30	0.47443	0.0502943	0.121088	0.46	cell C--cell A	0.884662	0.00644467
5019	DLL4-NOTCH1	cell A	0.0439361	DLL4	cell B	0.465308	NOTCH1	0.509244	20	22	0.395732	0.113513	0.297461	0.436	cell A--cell B	0.960043	0.00526777
5020	DLL4-NOTCH1	cell D	0.0405993	DLL4	cell B	0.381208	NOTCH1	0.421807	16	21	0.39686	0.0249468	0.0706762	0.836	cell D--cell B	0.927438	0.0023122
5021	DLL4-NOTCH1	cell B	0.00749948	DLL4	cell B	0.376228	NOTCH1	0.383728	116	116	0.39109	-0.00736216	-0.0217919	0.348	cell B--cell B	0.997463	-2.4037e-05
5022	DLL4-NOTCH1	cell A	0.0191027	DLL4	cell A	0.361501	NOTCH1	0.380604	46	46	0.39033	-0.00972612	-0.0289048	0.402	cell A--cell A	1	0
5023	DLL4-NOTCH1	cell B	0.173988	DLL4	cell C	0.17982	NOTCH1	0.353808	5	7	0.181274	0.172534	0.690104	0.236	cell B--cell C	0.998249	0.000525304
5024	DLL4-NOTCH1	cell C	0.10568	DLL4	cell C	0.17244	NOTCH1	0.278121	98	98	0.278121	0	3.84411e-15	1	cell C--cell C	1	0
5025	DLL4-NOTCH1	cell D	0	DLL4	cell A	0.265235	NOTCH1	0.265235	2	3	0.366214	-0.100979	-0.352169	0.812	cell D--cell A	0.983396	-0.0025608
5026	DLL4-NOTCH1	cell A	0.0292908	DLL4	cell C	0.12622	NOTCH1	0.155511	30	36	0.193394	-0.0378827	-0.199452	0.448	cell A--cell C	0.966338	-0.00296608
5027	DLL4-NOTCH2	cell B	0	DLL4	cell D	0.986695	NOTCH2	0.986695	21	16	0.734834	0.251861	0.380385	0.08	cell B--cell D	0.5964	0.0853822
5028	DLL4-NOTCH2	cell C	0.148684	DLL4	cell A	0.602996	NOTCH2	0.75168	36	30	0.61265	0.13903	0.257117	0.08	cell C--cell A	0.52701	0.0715252
5029	DLL4-NOTCH2	cell D	0.0209545	DLL4	cell D	0.730266	NOTCH2	0.75122	31	31	0.75122	0	1.44154e-14	1	cell D--cell D	1	0
5030	DLL4-NOTCH2	cell B	0.173988	DLL4	cell C	0.543743	NOTCH2	0.717731	5	7	0.337681	0.380051	0.901748	0.056	cell B--cell C	0.861573	0.0583502
5031	DLL4-NOTCH2	cell C	0.153238	DLL4	cell B	0.517201	NOTCH2	0.670439	7	5	0.339031	0.331408	0.811357	0.252	cell C--cell B	1	0
5032	DLL4-NOTCH2	cell A	0.0191027	DLL4	cell A	0.522902	NOTCH2	0.542005	46	46	0.531427	0.0105782	0.023969	0.568	cell A--cell A	1	0
5033	DLL4-NOTCH2	cell B	0.0395427	DLL4	cell A	0.498953	NOTCH2	0.538495	22	20	0.515614	0.0228816	0.0526507	0.856	cell B--cell A	1	0
5034	DLL4-NOTCH2	cell C	0.10568	DLL4	cell C	0.317825	NOTCH2	0.423505	98	98	0.423505	0	-1.04111e-14	1	cell C--cell C	1	0
5035	DLL4-NOTCH2	cell A	0.0292908	DLL4	cell C	0.385123	NOTCH2	0.414414	30	36	0.341098	0.0733155	0.221829	0.176	cell A--cell C	0.928156	0.00718257
5036	DLL4-NOTCH2	cell D	0.0405993	DLL4	cell B	0.34978	NOTCH2	0.390379	16	21	0.264964	0.125416	0.426146	0.288	cell D--cell B	0.853768	0.0292593
5037	DLL4-NOTCH2	cell A	0	DLL4	cell D	0.330445	NOTCH2	0.330445	3	2	0.763579	-0.433135	-1.0045	0.462	cell A--cell D	1	0
5038	DLL4-NOTCH2	cell A	0.0439361	DLL4	cell B	0.232193	NOTCH2	0.276129	20	22	0.262214	0.0139154	0.0543868	0.844	cell A--cell B	0.980575	0.000463342
5039	DLL4-NOTCH2	cell B	0.00749948	DLL4	cell B	0.241911	NOTCH2	0.249411	116	116	0.247576	0.00183421	0.00759329	0.846	cell B--cell B	0.997463	8.37558e-06
5040	DLL4-NOTCH2	cell D	0	DLL4	cell A	0	NOTCH2	0	2	3	0.517994	-0.517994	-2.62759	0.162	cell D--cell A	0.983396	-0.0191066
5041	DLL4-NOTCH3	cell C	0.153238	DLL4	cell B	0.566864	NOTCH3	0.720102	7	5	0.551355	0.168748	0.332361	0.628	cell C--cell B	1	0
5042	DLL4-NOTCH3	cell A	0.0439361	DLL4	cell B	0.434551	NOTCH3	0.478487	20	22	0.481606	-0.00311922	-0.00775816	0.984	cell A--cell B	1	0
5043	DLL4-NOTCH3	cell B	0.00749948	DLL4	cell B	0.462488	NOTCH3	0.469987	116	116	0.465666	0.00432096	0.0109784	0.724	cell B--cell B	0.997463	1.21095e-05
5044	DLL4-NOTCH3	cell B	0	DLL4	cell D	0.458348	NOTCH3	0.458348	21	16	0.300356	0.157992	0.479882	0.136	cell B--cell D	0.793843	0.0481156
5045	DLL4-NOTCH3	cell D	0.0209545	DLL4	cell D	0.295713	NOTCH3	0.316668	31	31	0.316668	0	-9.61028e-15	1	cell D--cell D	1	0
5046	DLL4-NOTCH3	cell C	0.148684	DLL4	cell A	0.128701	NOTCH3	0.277385	36	30	0.254781	0.0226035	0.0891063	0.732	cell C--cell A	0.921671	0.00315651
5047	DLL4-NOTCH3	cell D	0	DLL4	cell A	0.265235	NOTCH3	0.265235	2	3	0.15958	0.105655	0.492644	0.476	cell D--cell A	0.983396	0.00358227
5048	DLL4-NOTCH3	cell B	0.0395427	DLL4	cell A	0.18179	NOTCH3	0.221333	22	20	0.15606	0.0652729	0.327587	0.376	cell B--cell A	0.975846	0.00347857
5049	DLL4-NOTCH3	cell D	0.0405993	DLL4	cell B	0.15628	NOTCH3	0.196879	16	21	0.487385	-0.290506	-0.984432	0.064	cell D--cell B	0.588432	-0.226719
5050	DLL4-NOTCH3	cell B	0.173988	DLL4	cell C	0	NOTCH3	0.173988	5	7	0.0379992	0.135989	0.989452	0.204	cell B--cell C	0.998249	0.000753166
5051	DLL4-NOTCH3	cell A	0.0191027	DLL4	cell A	0.153889	NOTCH3	0.172992	46	46	0.169197	0.00379526	0.0201977	0.8	cell A--cell A	1	0
5052	DLL4-NOTCH3	cell C	0.10568	DLL4	cell C	0.0313156	NOTCH3	0.136996	98	98	0.136996	0	3.20343e-16	1	cell C--cell C	1	0
5053	DLL4-NOTCH3	cell A	0.0292908	DLL4	cell C	0.0621016	NOTCH3	0.0913923	30	36	0.0499531	0.0414393	0.352022	0.172	cell A--cell C	0.928156	0.0113981
5054	DLL4-NOTCH3	cell A	0	DLL4	cell D	0	NOTCH3	0	3	2	0.334103	-0.334103	-2.11804	0.582	cell A--cell D	1	0
5055	DLL4-NOTCH4	cell C	0.153238	DLL4	cell B	0.292561	NOTCH4	0.4458	7	5	0.152476	0.293323	1.11222	0.112	cell C--cell B	1	0
5056	DLL4-NOTCH4	cell D	0	DLL4	cell A	0.265235	NOTCH4	0.265235	2	3	0.04446	0.220775	1.33816	0.152	cell D--cell A	0.983396	0.00973042
5057	DLL4-NOTCH4	cell B	0.173988	DLL4	cell C	0	NOTCH4	0.173988	5	7	0.0297592	0.144229	1.07828	0.076	cell B--cell C	0.861573	0.0697729
5058	DLL4-NOTCH4	cell C	0.148684	DLL4	cell A	0.0160312	NOTCH4	0.164715	36	30	0.133527	0.0311884	0.180853	0.416	cell C--cell A	0.876577	0.0103466
5059	DLL4-NOTCH4	cell A	0.0439361	DLL4	cell B	0.117679	NOTCH4	0.161615	20	22	0.0775537	0.0840616	0.559192	0.188	cell A--cell B	0.960043	0.00990278
5060	DLL4-NOTCH4	cell C	0.10568	DLL4	cell C	0.0242779	NOTCH4	0.129958	98	98	0.129958	0	-7.20771e-15	1	cell C--cell C	1	0
5061	DLL4-NOTCH4	cell B	0.0395427	DLL4	cell A	0.063832	NOTCH4	0.103375	22	20	0.0347089	0.0686658	0.594295	0.028	cell B--cell A	0.4473	0.207647
5062	DLL4-NOTCH4	cell D	0.0405993	DLL4	cell B	0.0369779	NOTCH4	0.0775772	16	21	0.0809989	-0.0034217	-0.0275346	0.954	cell D--cell B	0.995385	-5.53101e-05
5063	DLL4-NOTCH4	cell B	0.00749948	DLL4	cell B	0.0587881	NOTCH4	0.0662876	116	116	0.0657489	0.000538692	0.00468123	0.95	cell B--cell B	0.997463	5.16351e-06
5064	DLL4-NOTCH4	cell B	0	DLL4	cell D	0.054405	NOTCH4	0.054405	21	16	0.0376329	0.0167721	0.165894	0.644	cell B--cell D	0.97209	0.00203942
5065	DLL4-NOTCH4	cell D	0.0209545	DLL4	cell D	0.02808	NOTCH4	0.0490345	31	31	0.0490345	0	-2.88308e-15	1	cell D--cell D	1	0
5066	DLL4-NOTCH4	cell A	0.0191027	DLL4	cell A	0.027753	NOTCH4	0.0468557	46	46	0.0456725	0.00118317	0.0116704	0.908	cell A--cell A	1	0
5067	DLL4-NOTCH4	cell A	0.0292908	DLL4	cell C	0	NOTCH4	0.0292908	30	36	0.0425663	-0.0132755	-0.141014	0.562	cell A--cell C	0.994787	-0.000320105
5068	DLL4-NOTCH4	cell A	0	DLL4	cell D	0	NOTCH4	0	3	2	0.0467942	-0.0467942	-0.553795	0.824	cell A--cell D	1	0
5069	DSC2-DSG2	cell D	0.330445	DSC2	cell A	0	DSG2	0.330445	2	3	0.0547634	0.275682	1.47576	0.218	cell D--cell A	0.983396	0.010731
5070	DSC2-DSG2	cell D	0.0925057	DSC2	cell B	0	DSG2	0.0925057	16	21	0.0659687	0.026537	0.21399	0.544	cell D--cell B	0.880639	0.0118127
5071	DSC2-DSG2	cell C	0.0673605	DSC2	cell B	0	DSG2	0.0673605	7	5	0.0220026	0.0453579	0.456047	0.168	cell C--cell B	1	0
5072	DSC2-DSG2	cell B	0.0431269	DSC2	cell B	0.0154414	DSG2	0.0585683	116	116	0.0579186	0.000649696	0.00592325	0.962	cell B--cell B	0.997463	6.53349e-06
5073	DSC2-DSG2	cell D	0.0477449	DSC2	cell D	0	DSG2	0.0477449	31	31	0.0477449	0	3.84411e-15	1	cell D--cell D	1	0
5074	DSC2-DSG2	cell A	0.0411762	DSC2	cell B	0	DSG2	0.0411762	20	22	0.0348878	0.00628838	0.0657368	0.768	cell A--cell B	0.9648	0.00102304
5075	DSC2-DSG2	cell B	0.0369779	DSC2	cell D	0	DSG2	0.0369779	21	16	0.0438565	-0.00687857	-0.070687	0.796	cell B--cell D	0.97209	-0.000868989
5076	DSC2-DSG2	cell A	0.0274508	DSC2	cell C	0	DSG2	0.0274508	30	36	0.0226284	0.00482241	0.0556474	0.872	cell A--cell C	1	0
5077	DSC2-DSG2	cell A	0.0179027	DSC2	cell A	0	DSG2	0.0179027	46	46	0.0175088	0.00039386	0.00482746	0.978	cell A--cell A	1	0
5078	DSC2-DSG2	cell C	0.0130979	DSC2	cell A	0	DSG2	0.0130979	36	30	0.00487241	0.00822547	0.108937	0.372	cell C--cell A	0.876577	0.00623226
5079	DSC2-DSG2	cell C	0.00481147	DSC2	cell C	0.0049455	DSG2	0.00975696	98	98	0.00975696	0	6.40685e-16	1	cell C--cell C	1	0
5080	DSC2-DSG2	cell B	0	DSC2	cell A	0	DSG2	0	22	20	0.0444917	-0.0444917	-0.530987	0.5	cell B--cell A	1	0
5081	DSC2-DSG2	cell A	0	DSC2	cell D	0	DSG2	0	3	2	0.0170195	-0.0170195	-0.226749	0.938	cell A--cell D	1	0
5082	DSC2-DSG2	cell B	0	DSC2	cell C	0	DSG2	0	5	7	0.0587658	-0.0587658	-0.6669	0.77	cell B--cell C	0.998249	-0.000507641
5083	EDN1-EDNRA	cell A	0	EDN1	cell B	0.1611	EDNRA	0.1611	20	22	0.105254	0.0558463	0.347194	0.478	cell A--cell B	0.960043	0.0061485
5084	EDN1-EDNRA	cell B	0.068278	EDN1	cell D	0.054315	EDNRA	0.122593	21	16	0.0974623	0.0251306	0.17283	0.614	cell B--cell D	0.97209	0.00212469
5085	EDN1-EDNRA	cell B	0.0123607	EDN1	cell B	0.106026	EDNRA	0.118387	116	116	0.117314	0.00107271	0.00710397	0.928	cell B--cell B	0.997463	7.83585e-06
5086	EDN1-EDNRA	cell D	0	EDN1	cell D	0.0871799	EDNRA	0.0871799	31	31	0.0871799	0	-4.96531e-15	1	cell D--cell D	1	0
5087	EDN1-EDNRA	cell D	0	EDN1	cell B	0.0871222	EDNRA	0.0871222	16	21	0.10542	-0.0182973	-0.134593	0.804	cell D--cell B	0.91685	-0.00507434
5088	EDN1-EDNRA	cell C	0	EDN1	cell A	0.0443915	EDNRA	0.0443915	36	30	0.0394108	0.00498063	0.0506428	0.978	cell C--cell A	1	0
5089	EDN1-EDNRA	cell C	0.0112854	EDN1	cell C	0.0188915	EDNRA	0.030177	98	98	0.030177	0	-2.72291e-15	1	cell C--cell C	1	0
5090	EDN1-EDNRA	cell A	0	EDN1	cell A	0.0289509	EDNRA	0.0289509	46	46	0.0287193	0.000231608	0.00259354	0.992	cell A--cell A	1	0
5091	EDN1-EDNRA	cell B	0	EDN1	cell A	0	EDNRA	0	22	20	0.0396867	-0.0396867	-0.482195	0.482	cell B--cell A	0.999276	-0.000151618
5092	EDN1-EDNRA	cell A	0	EDN1	cell D	0	EDNRA	0	3	2	0.100864	-0.100864	-1.00622	0.852	cell A--cell D	1	0
5093	EDN1-EDNRA	cell D	0	EDN1	cell A	0	EDNRA	0	2	3	0.0177566	-0.0177566	-0.235808	0.96	cell D--cell A	0.991018	-0.000924026
5094	EDN1-EDNRA	cell A	0	EDN1	cell C	0	EDNRA	0	30	36	0.0189991	-0.0189991	-0.250951	0.258	cell A--cell C	0.928156	-0.0081255
5095	EDN1-EDNRA	cell B	0	EDN1	cell C	0	EDNRA	0	5	7	0.0262655	-0.0262655	-0.33646	0.798	cell B--cell C	0.998249	-0.000256112
5096	EDN1-EDNRA	cell C	0	EDN1	cell B	0	EDNRA	0	7	5	0.121514	-0.121514	-1.14739	0.562	cell C--cell B	1	0
5097	EDN1-EDNRB	cell C	0.0112854	EDN1	cell C	0.579789	EDNRB	0.591074	98	98	0.591074	0	-4.80514e-16	1	cell C--cell C	1	0
5098	EDN1-EDNRB	cell B	0	EDN1	cell C	0.562546	EDNRB	0.562546	5	7	0.596378	-0.0338325	-0.0718511	0.876	cell B--cell C	0.998249	-5.46927e-05
5099	EDN1-EDNRB	cell A	0	EDN1	cell C	0.513631	EDNRB	0.513631	30	36	0.579901	-0.0662703	-0.147954	0.368	cell A--cell C	0.966338	-0.00220024
5100	EDN1-EDNRB	cell B	0.0123607	EDN1	cell B	0.324654	EDNRB	0.337015	116	116	0.334169	0.00284564	0.00942487	0.816	cell B--cell B	0.997463	1.03959e-05
5101	EDN1-EDNRB	cell D	0	EDN1	cell B	0.334643	EDNRB	0.334643	16	21	0.319298	0.0153445	0.0518534	0.88	cell D--cell B	0.951472	0.00112024
5102	EDN1-EDNRB	cell B	0	EDN1	cell A	0.333209	EDNRB	0.333209	22	20	0.251209	0.0820001	0.302734	0.324	cell B--cell A	0.975846	0.00321466
5103	EDN1-EDNRB	cell C	0	EDN1	cell A	0.262237	EDNRB	0.262237	36	30	0.2514	0.0108373	0.0438211	0.876	cell C--cell A	0.977681	0.000429571
5104	EDN1-EDNRB	cell A	0	EDN1	cell A	0.24801	EDNRB	0.24801	46	46	0.242688	0.00532214	0.0222337	0.766	cell A--cell A	1	0
5105	EDN1-EDNRB	cell D	0	EDN1	cell D	0.193757	EDNRB	0.193757	31	31	0.193757	0	-1.92206e-15	1	cell D--cell D	1	0
5106	EDN1-EDNRB	cell A	0	EDN1	cell B	0.192834	EDNRB	0.192834	20	22	0.319622	-0.126788	-0.519008	0.396	cell A--cell B	0.960043	-0.00919117
5107	EDN1-EDNRB	cell C	0	EDN1	cell B	0.173988	EDNRB	0.173988	7	5	0.333341	-0.159353	-0.661391	0.756	cell C--cell B	1	0
5108	EDN1-EDNRB	cell B	0.068278	EDN1	cell D	0.105605	EDNRB	0.173883	21	16	0.218394	-0.0445109	-0.217253	0.798	cell B--cell D	0.97209	-0.0026708
5109	EDN1-EDNRB	cell A	0	EDN1	cell D	0	EDNRB	0	3	2	0.244803	-0.244803	-1.78577	0.726	cell A--cell D	1	0
5110	EDN1-EDNRB	cell D	0	EDN1	cell A	0	EDNRB	0	2	3	0.237575	-0.237575	-1.75521	0.466	cell D--cell A	0.983396	-0.012763
5111	EFNA1-EPHA1	cell B	0.235423	EFNA1	cell A	0	EPHA1	0.235423	22	20	0.133524	0.101899	0.522414	0.258	cell B--cell A	0.91084	0.0211881
5112	EFNA1-EPHA1	cell C	0.22311	EFNA1	cell A	0	EPHA1	0.22311	36	30	0.213565	0.00954491	0.0432605	0.828	cell C--cell A	0.96253	0.000717512
5113	EFNA1-EPHA1	cell A	0.216015	EFNA1	cell B	0	EPHA1	0.216015	20	22	0.125173	0.090842	0.48896	0.09	cell A--cell B	0.937704	0.0136587
5114	EFNA1-EPHA1	cell C	0.210751	EFNA1	cell C	0	EPHA1	0.210751	98	98	0.210751	0	9.28994e-15	1	cell C--cell C	1	0
5115	EFNA1-EPHA1	cell C	0.198257	EFNA1	cell B	0	EPHA1	0.198257	7	5	0.22542	-0.0271634	-0.125749	0.928	cell C--cell B	1	0
5116	EFNA1-EPHA1	cell B	0.132919	EFNA1	cell B	0.00763801	EPHA1	0.140557	116	116	0.139382	0.00117472	0.00706241	0.918	cell B--cell B	0.997463	7.79001e-06
5117	EFNA1-EPHA1	cell A	0.132914	EFNA1	cell C	0	EPHA1	0.132914	30	36	0.117386	0.0155283	0.0995402	0.572	cell A--cell C	1	0
5118	EFNA1-EPHA1	cell A	0.103497	EFNA1	cell A	0	EPHA1	0.103497	46	46	0.119327	-0.0158294	-0.108072	0.078	cell A--cell A	1	0
5119	EFNA1-EPHA1	cell B	0.0600392	EFNA1	cell D	0	EPHA1	0.0600392	21	16	0.180948	-0.120909	-0.811879	0.204	cell B--cell D	0.849225	-0.0576251
5120	EFNA1-EPHA1	cell D	0	EFNA1	cell D	0.0451987	EPHA1	0.0451987	31	31	0.0451987	0	-4.16445e-15	1	cell D--cell D	1	0
5121	EFNA1-EPHA1	cell A	0	EFNA1	cell D	0	EPHA1	0	3	2	0.163612	-0.163612	-1.39842	0.54	cell A--cell D	1	0
5122	EFNA1-EPHA1	cell D	0	EFNA1	cell A	0	EPHA1	0	2	3	0	0	0	1	cell D--cell A	1	0
5123	EFNA1-EPHA1	cell D	0	EFNA1	cell B	0	EPHA1	0	16	21	0.00869133	-0.00869133	-0.120237	0.794	cell D--cell B	0.91685	-0.00453311
5124	EFNA1-EPHA1	cell B	0	EFNA1	cell C	0	EPHA1	0	5	7	0.124432	-0.124432	-1.16628	0.682	cell B--cell C	0.998249	-0.000887766
5125	EFNA1-EPHA2	cell C	0.210751	EFNA1	cell C	0.929764	EPHA2	1.14052	98	98	1.14052	0	-2.56274e-15	1	cell C--cell C	1	0
5126	EFNA1-EPHA2	cell A	0.132914	EFNA1	cell C	0.979741	EPHA2	1.11266	30	36	1.04325	0.069403	0.0850257	0.432	cell A--cell C	0.966338	0.00126442
5127	EFNA1-EPHA2	cell B	0.235423	EFNA1	cell A	0.507961	EPHA2	0.743384	22	20	0.519256	0.224127	0.445652	0.148	cell B--cell A	0.867633	0.0274807
5128	EFNA1-EPHA2	cell C	0.198257	EFNA1	cell B	0.544101	EPHA2	0.742358	7	5	0.46576	0.276597	0.574242	0.368	cell C--cell B	1	0
5129	EFNA1-EPHA2	cell C	0.22311	EFNA1	cell A	0.486475	EPHA2	0.709585	36	30	0.602243	0.107342	0.205212	0.244	cell C--cell A	0.787455	0.0212958
5130	EFNA1-EPHA2	cell B	0	EFNA1	cell C	0.607584	EPHA2	0.607584	5	7	1.04924	-0.44166	-0.699711	0.14	cell B--cell C	0.941684	-0.0182588
5131	EFNA1-EPHA2	cell A	0.103497	EFNA1	cell A	0.359902	EPHA2	0.4634	46	46	0.509573	-0.0461733	-0.11364	0.014	cell A--cell A	1	0
5132	EFNA1-EPHA2	cell A	0.216015	EFNA1	cell B	0.226541	EPHA2	0.442555	20	22	0.379611	0.0629441	0.177905	0.6	cell A--cell B	0.960043	0.00315053
5133	EFNA1-EPHA2	cell D	0	EFNA1	cell B	0.418526	EPHA2	0.418526	16	21	0.26445	0.154076	0.508696	0.196	cell D--cell B	0.769062	0.0580111
5134	EFNA1-EPHA2	cell B	0.132919	EFNA1	cell B	0.246829	EPHA2	0.379748	116	116	0.387186	-0.0074379	-0.0221956	0.384	cell B--cell B	0.997463	-2.44823e-05
5135	EFNA1-EPHA2	cell D	0	EFNA1	cell A	0.265235	EPHA2	0.265235	2	3	0.384563	-0.119328	-0.40786	0.902	cell D--cell A	0.983396	-0.00296576
5136	EFNA1-EPHA2	cell B	0.0600392	EFNA1	cell D	0.054405	EPHA2	0.114444	21	16	0.210545	-0.0961004	-0.534198	0.378	cell B--cell D	0.924605	-0.0181861
5137	EFNA1-EPHA2	cell D	0	EFNA1	cell D	0.0732787	EPHA2	0.0732787	31	31	0.0732787	0	3.20343e-16	1	cell D--cell D	1	0
5138	EFNA1-EPHA2	cell A	0	EFNA1	cell D	0	EPHA2	0	3	2	0.19495	-0.19495	-1.56047	0.51	cell A--cell D	1	0
5139	EFNA1-EPHA3	cell A	0.216015	EFNA1	cell B	0.0710534	EPHA3	0.287068	20	22	0.139632	0.147436	0.691769	0.032	cell A--cell B	0.81792	0.0603839
5140	EFNA1-EPHA3	cell C	0.22311	EFNA1	cell A	0.0206814	EPHA3	0.243791	36	30	0.243305	0.000486256	0.00204198	0.988	cell C--cell A	1	0
5141	EFNA1-EPHA3	cell C	0.210751	EFNA1	cell C	0.0289775	EPHA3	0.239729	98	98	0.239729	0	6.08651e-15	1	cell C--cell C	1	0
5142	EFNA1-EPHA3	cell B	0.235423	EFNA1	cell A	0	EPHA3	0.235423	22	20	0.164408	0.0710148	0.343214	0.448	cell B--cell A	0.984405	0.00234278
5143	EFNA1-EPHA3	cell C	0.198257	EFNA1	cell B	0	EPHA3	0.198257	7	5	0.240581	-0.0423244	-0.191444	0.884	cell C--cell B	1	0
5144	EFNA1-EPHA3	cell B	0.132919	EFNA1	cell B	0.0266149	EPHA3	0.159534	116	116	0.158204	0.00133013	0.00741295	0.908	cell B--cell B	0.997463	8.17666e-06
5145	EFNA1-EPHA3	cell A	0.132914	EFNA1	cell C	0.0215072	EPHA3	0.154421	30	36	0.144081	0.0103402	0.0598592	0.798	cell A--cell C	1	0
5146	EFNA1-EPHA3	cell A	0.103497	EFNA1	cell A	0.0309972	EPHA3	0.134495	46	46	0.149726	-0.0152312	-0.0907905	0.134	cell A--cell A	1	0
5147	EFNA1-EPHA3	cell B	0.0600392	EFNA1	cell D	0	EPHA3	0.0600392	21	16	0.133484	-0.0734448	-0.544899	0.506	cell B--cell D	0.97209	-0.00669871
5148	EFNA1-EPHA3	cell D	0	EFNA1	cell D	0	EPHA3	0	31	31	0	0	0	1	cell D--cell D	1	0
5149	EFNA1-EPHA3	cell A	0	EFNA1	cell D	0	EPHA3	0	3	2	0.117374	-0.117374	-1.12018	0.55	cell A--cell D	1	0
5150	EFNA1-EPHA3	cell D	0	EFNA1	cell A	0	EPHA3	0	2	3	0.025789	-0.025789	-0.331005	0.892	cell D--cell A	0.983396	-0.00240691
5151	EFNA1-EPHA3	cell D	0	EFNA1	cell B	0	EPHA3	0	16	21	0.0230647	-0.0230647	-0.299417	0.718	cell D--cell B	0.91685	-0.0112885
5152	EFNA1-EPHA3	cell B	0	EFNA1	cell C	0	EPHA3	0	5	7	0.15261	-0.15261	-1.33691	0.538	cell B--cell C	0.998249	-0.00101765
5153	EFNA1-EPHA4	cell A	0.216015	EFNA1	cell B	0.0388588	EPHA4	0.254874	20	22	0.15481	0.100064	0.477886	0.14	cell A--cell B	0.960043	0.00846293
5154	EFNA1-EPHA4	cell C	0.22311	EFNA1	cell A	0.0178063	EPHA4	0.240916	36	30	0.224783	0.0161333	0.0699413	0.748	cell C--cell A	0.930812	0.00217783
5155	EFNA1-EPHA4	cell B	0.235423	EFNA1	cell A	0	EPHA4	0.235423	22	20	0.144902	0.0905212	0.453778	0.33	cell B--cell A	0.975846	0.00481856
5156	EFNA1-EPHA4	cell C	0.210751	EFNA1	cell C	0.0108977	EPHA4	0.221649	98	98	0.221649	0	1.05713e-14	1	cell C--cell C	1	0
5157	EFNA1-EPHA4	cell C	0.198257	EFNA1	cell B	0	EPHA4	0.198257	7	5	0.258678	-0.0604217	-0.266136	0.82	cell C--cell B	1	0
5158	EFNA1-EPHA4	cell B	0.132919	EFNA1	cell B	0.0399991	EPHA4	0.172918	116	116	0.171273	0.00164481	0.00872106	0.886	cell B--cell B	0.997463	9.61955e-06
5159	EFNA1-EPHA4	cell A	0.132914	EFNA1	cell C	0	EPHA4	0.132914	30	36	0.129489	0.00342454	0.0213695	0.92	cell A--cell C	1	0
5160	EFNA1-EPHA4	cell A	0.103497	EFNA1	cell A	0.0116128	EPHA4	0.11511	46	46	0.130707	-0.0155972	-0.100988	0.078	cell A--cell A	1	0
5161	EFNA1-EPHA4	cell B	0.0600392	EFNA1	cell D	0	EPHA4	0.0600392	21	16	0.133484	-0.0734448	-0.544899	0.506	cell B--cell D	0.97209	-0.00669871
5162	EFNA1-EPHA4	cell D	0	EFNA1	cell D	0	EPHA4	0	31	31	0	0	0	1	cell D--cell D	1	0
5163	EFNA1-EPHA4	cell A	0	EFNA1	cell D	0	EPHA4	0	3	2	0.117374	-0.117374	-1.12018	0.55	cell A--cell D	1	0
5164	EFNA1-EPHA4	cell D	0	EFNA1	cell A	0	EPHA4	0	2	3	0.0103277	-0.0103277	-0.141795	0.942	cell D--cell A	0.983396	-0.00103106
5165	EFNA1-EPHA4	cell D	0	EFNA1	cell B	0	EPHA4	0	16	21	0.0379946	-0.0379946	-0.464612	0.552	cell D--cell B	0.880639	-0.0256476
5166	EFNA1-EPHA4	cell B	0	EFNA1	cell C	0	EPHA4	0	5	7	0.137858	-0.137858	-1.2501	0.622	cell B--cell C	0.998249	-0.000951571
5167	EFNA1-EPHA5	cell C	0.210751	EFNA1	cell C	0.0566156	EPHA5	0.267367	98	98	0.267367	0	1.60171e-15	1	cell C--cell C	1	0
5168	EFNA1-EPHA5	cell B	0.235423	EFNA1	cell A	0	EPHA5	0.235423	22	20	0.133524	0.101899	0.522414	0.258	cell B--cell A	0.91084	0.0211881
5169	EFNA1-EPHA5	cell C	0.22311	EFNA1	cell A	0	EPHA5	0.22311	36	30	0.213565	0.00954491	0.0432605	0.828	cell C--cell A	0.96253	0.000717512
5170	EFNA1-EPHA5	cell A	0.216015	EFNA1	cell B	0	EPHA5	0.216015	20	22	0.141304	0.0747105	0.389139	0.29	cell A--cell B	0.960043	0.00689129
5171	EFNA1-EPHA5	cell C	0.198257	EFNA1	cell B	0	EPHA5	0.198257	7	5	0.249699	-0.051442	-0.229558	0.94	cell C--cell B	1	0
5172	EFNA1-EPHA5	cell A	0.132914	EFNA1	cell C	0.0420957	EPHA5	0.17501	30	36	0.175149	-0.000139654	-0.000732435	0.956	cell A--cell C	1	0
5173	EFNA1-EPHA5	cell B	0.132919	EFNA1	cell B	0.0251542	EPHA5	0.158073	116	116	0.156627	0.00144602	0.00810633	0.91	cell B--cell B	0.997463	8.94148e-06
5174	EFNA1-EPHA5	cell A	0.103497	EFNA1	cell A	0	EPHA5	0.103497	46	46	0.119327	-0.0158294	-0.108072	0.078	cell A--cell A	1	0
5175	EFNA1-EPHA5	cell B	0	EFNA1	cell C	0.0660574	EPHA5	0.0660574	5	7	0.180665	-0.114607	-0.757165	0.82	cell B--cell C	0.998249	-0.00057635
5176	EFNA1-EPHA5	cell B	0.0600392	EFNA1	cell D	0	EPHA5	0.0600392	21	16	0.133484	-0.0734448	-0.544899	0.506	cell B--cell D	0.97209	-0.00669871
5177	EFNA1-EPHA5	cell D	0	EFNA1	cell D	0	EPHA5	0	31	31	0	0	0	1	cell D--cell D	1	0
5178	EFNA1-EPHA5	cell A	0	EFNA1	cell D	0	EPHA5	0	3	2	0.117374	-0.117374	-1.12018	0.55	cell A--cell D	1	0
5179	EFNA1-EPHA5	cell D	0	EFNA1	cell A	0	EPHA5	0	2	3	0	0	0	1	cell D--cell A	1	0
5180	EFNA1-EPHA5	cell D	0	EFNA1	cell B	0	EPHA5	0	16	21	0.0252883	-0.0252883	-0.325252	0.818	cell D--cell B	0.91685	-0.0122625
5181	EFNA3-EPHA1	cell C	0.0570682	EFNA3	cell B	0	EPHA1	0.0570682	7	5	0.0226817	0.0343866	0.356472	0.314	cell C--cell B	1	0
5182	EFNA3-EPHA1	cell D	0	EFNA3	cell D	0.0451987	EPHA1	0.0451987	31	31	0.0451987	0	-4.16445e-15	1	cell D--cell D	1	0
5183	EFNA3-EPHA1	cell B	0.0154088	EFNA3	cell B	0.00763801	EPHA1	0.0230468	116	116	0.0228622	0.00018464	0.00216649	0.986	cell B--cell B	0.997463	2.38969e-06
5184	EFNA3-EPHA1	cell C	0.0141849	EFNA3	cell C	0	EPHA1	0.0141849	98	98	0.0141849	0	-1.28137e-15	1	cell C--cell C	1	0
5185	EFNA3-EPHA1	cell A	0	EFNA3	cell A	0	EPHA1	0	46	46	0	0	0	1	cell A--cell A	1	0
5186	EFNA3-EPHA1	cell A	0	EFNA3	cell B	0	EPHA1	0	20	22	0.0085379	-0.0085379	-0.118199	0.788	cell A--cell B	0.9648	-0.0018395
5187	EFNA3-EPHA1	cell B	0	EFNA3	cell A	0	EPHA1	0	22	20	0.0178742	-0.0178742	-0.237249	0.78	cell B--cell A	1	0
5188	EFNA3-EPHA1	cell A	0	EFNA3	cell D	0	EPHA1	0	3	2	0.0462383	-0.0462383	-0.548321	0.934	cell A--cell D	1	0
5189	EFNA3-EPHA1	cell D	0	EFNA3	cell A	0	EPHA1	0	2	3	0	0	0	1	cell D--cell A	1	0
5190	EFNA3-EPHA1	cell A	0	EFNA3	cell C	0	EPHA1	0	30	36	0	0	0	1	cell A--cell C	1	0
5191	EFNA3-EPHA1	cell C	0	EFNA3	cell A	0	EPHA1	0	36	30	0.0141663	-0.0141663	-0.191137	0.24	cell C--cell A	0.786462	-0.0199398
5192	EFNA3-EPHA1	cell B	0	EFNA3	cell D	0	EPHA1	0	21	16	0.0653385	-0.0653385	-0.725423	0.358	cell B--cell D	0.924605	-0.0246961
5193	EFNA3-EPHA1	cell D	0	EFNA3	cell B	0	EPHA1	0	16	21	0.00869133	-0.00869133	-0.120237	0.794	cell D--cell B	0.91685	-0.00453311
5194	EFNA3-EPHA1	cell B	0	EFNA3	cell C	0	EPHA1	0	5	7	0.0178742	-0.0178742	-0.237249	0.95	cell B--cell C	0.998249	-0.000180592
5195	EFNA3-EPHA2	cell A	0	EFNA3	cell C	0.979741	EPHA2	0.979741	30	36	0.925867	0.0538747	0.0738425	0.536	cell A--cell C	0.975795	0.000785793
5196	EFNA3-EPHA2	cell C	0.0141849	EFNA3	cell C	0.929764	EPHA2	0.943949	98	98	0.943949	0	8.32891e-15	1	cell C--cell C	1	0
5197	EFNA3-EPHA2	cell B	0	EFNA3	cell C	0.607584	EPHA2	0.607584	5	7	0.942686	-0.335102	-0.559331	0.192	cell B--cell C	0.997463	-0.000616956
5198	EFNA3-EPHA2	cell C	0.0570682	EFNA3	cell B	0.544101	EPHA2	0.60117	7	5	0.263022	0.338147	0.949706	0.22	cell C--cell B	1	0
5199	EFNA3-EPHA2	cell B	0	EFNA3	cell A	0.507961	EPHA2	0.507961	22	20	0.403607	0.104354	0.271679	0.38	cell B--cell A	0.975846	0.0028849
5200	EFNA3-EPHA2	cell C	0	EFNA3	cell A	0.486475	EPHA2	0.486475	36	30	0.402844	0.0836307	0.221958	0.224	cell C--cell A	0.781368	0.0237816
5201	EFNA3-EPHA2	cell D	0	EFNA3	cell B	0.418526	EPHA2	0.418526	16	21	0.26445	0.154076	0.508696	0.196	cell D--cell B	0.769062	0.0580111
5202	EFNA3-EPHA2	cell A	0	EFNA3	cell A	0.359902	EPHA2	0.359902	46	46	0.390246	-0.0303439	-0.0921791	0.134	cell A--cell A	1	0
5203	EFNA3-EPHA2	cell D	0	EFNA3	cell A	0.265235	EPHA2	0.265235	2	3	0.384563	-0.119328	-0.40786	0.902	cell D--cell A	0.983396	-0.00296576
5204	EFNA3-EPHA2	cell B	0.0154088	EFNA3	cell B	0.246829	EPHA2	0.262237	116	116	0.270665	-0.00842798	-0.0331818	0.292	cell B--cell B	0.997463	-3.66004e-05
5205	EFNA3-EPHA2	cell A	0	EFNA3	cell B	0.226541	EPHA2	0.226541	20	22	0.262976	-0.0364358	-0.152614	0.824	cell A--cell B	0.970573	-0.00197965
5206	EFNA3-EPHA2	cell D	0	EFNA3	cell D	0.0732787	EPHA2	0.0732787	31	31	0.0732787	0	3.20343e-16	1	cell D--cell D	1	0
5207	EFNA3-EPHA2	cell B	0	EFNA3	cell D	0.054405	EPHA2	0.054405	21	16	0.0949349	-0.0405298	-0.336272	0.522	cell B--cell D	0.97209	-0.00413396
5208	EFNA3-EPHA2	cell A	0	EFNA3	cell D	0	EPHA2	0	3	2	0.0775756	-0.0775756	-0.828433	0.868	cell A--cell D	1	0
5209	EFNA3-EPHA3	cell A	0	EFNA3	cell B	0.0710534	EPHA3	0.0710534	20	22	0.0229969	0.0480565	0.475825	0.188	cell A--cell B	0.960043	0.00842644
5210	EFNA3-EPHA3	cell C	0.0570682	EFNA3	cell B	0	EPHA3	0.0570682	7	5	0.0378426	0.0192256	0.18837	0.36	cell C--cell B	1	0
5211	EFNA3-EPHA3	cell C	0.0141849	EFNA3	cell C	0.0289775	EPHA3	0.0431625	98	98	0.0431625	0	9.61028e-16	1	cell C--cell C	1	0
5212	EFNA3-EPHA3	cell B	0.0154088	EFNA3	cell B	0.0266149	EPHA3	0.0420237	116	116	0.0416837	0.000340056	0.00345847	0.976	cell B--cell B	0.997463	3.81478e-06
5213	EFNA3-EPHA3	cell A	0	EFNA3	cell A	0.0309972	EPHA3	0.0309972	46	46	0.030399	0.000598163	0.00660276	0.964	cell A--cell A	1	0
5214	EFNA3-EPHA3	cell A	0	EFNA3	cell C	0.0215072	EPHA3	0.0215072	30	36	0.0266952	-0.00518803	-0.0603204	0.95	cell A--cell C	1	0
5215	EFNA3-EPHA3	cell C	0	EFNA3	cell A	0.0206814	EPHA3	0.0206814	36	30	0.0439063	-0.0232249	-0.253927	0.22	cell C--cell A	0.781368	-0.0272068
5216	EFNA3-EPHA3	cell D	0	EFNA3	cell D	0	EPHA3	0	31	31	0	0	0	1	cell D--cell D	1	0
5217	EFNA3-EPHA3	cell B	0	EFNA3	cell A	0	EPHA3	0	22	20	0.048759	-0.048759	-0.572977	0.232	cell B--cell A	0.903951	-0.0251279
5218	EFNA3-EPHA3	cell A	0	EFNA3	cell D	0	EPHA3	0	3	2	0	0	0	1	cell A--cell D	1	0
5219	EFNA3-EPHA3	cell D	0	EFNA3	cell A	0	EPHA3	0	2	3	0.025789	-0.025789	-0.331005	0.892	cell D--cell A	0.983396	-0.00240691
5220	EFNA3-EPHA3	cell B	0	EFNA3	cell D	0	EPHA3	0	21	16	0.0178742	-0.0178742	-0.237249	0.79	cell B--cell D	0.97209	-0.00291661
5221	EFNA3-EPHA3	cell D	0	EFNA3	cell B	0	EPHA3	0	16	21	0.0230647	-0.0230647	-0.299417	0.718	cell D--cell B	0.91685	-0.0112885
5222	EFNA3-EPHA3	cell B	0	EFNA3	cell C	0	EPHA3	0	5	7	0.0460517	-0.0460517	-0.54648	0.764	cell B--cell C	0.998249	-0.000415978
5223	EFNA3-EPHA4	cell C	0.0570682	EFNA3	cell B	0	EPHA4	0.0570682	7	5	0.0559399	0.00112834	0.0104014	0.46	cell C--cell B	1	0
5224	EFNA3-EPHA4	cell B	0.0154088	EFNA3	cell B	0.0399991	EPHA4	0.0554079	116	116	0.0547532	0.000654731	0.00609089	0.954	cell B--cell B	0.997463	6.7184e-06
5225	EFNA3-EPHA4	cell A	0	EFNA3	cell B	0.0388588	EPHA4	0.0388588	20	22	0.0381747	0.000684138	0.00712552	0.81	cell A--cell B	0.966235	0.000106294
5226	EFNA3-EPHA4	cell C	0.0141849	EFNA3	cell C	0.0108977	EPHA4	0.0250827	98	98	0.0250827	0	6.40685e-16	1	cell C--cell C	1	0
5227	EFNA3-EPHA4	cell C	0	EFNA3	cell A	0.0178063	EPHA4	0.0178063	36	30	0.0253843	-0.00757793	-0.0899392	0.676	cell C--cell A	0.906194	-0.00384749
5228	EFNA3-EPHA4	cell A	0	EFNA3	cell A	0.0116128	EPHA4	0.0116128	46	46	0.0113806	0.000232257	0.00300525	0.98	cell A--cell A	1	0
5229	EFNA3-EPHA4	cell D	0	EFNA3	cell D	0	EPHA4	0	31	31	0	0	0	1	cell D--cell D	1	0
5230	EFNA3-EPHA4	cell B	0	EFNA3	cell A	0	EPHA4	0	22	20	0.0292525	-0.0292525	-0.370192	0.446	cell B--cell A	0.984405	-0.00252694
5231	EFNA3-EPHA4	cell A	0	EFNA3	cell D	0	EPHA4	0	3	2	0	0	0	1	cell A--cell D	1	0
5232	EFNA3-EPHA4	cell D	0	EFNA3	cell A	0	EPHA4	0	2	3	0.0103277	-0.0103277	-0.141795	0.942	cell D--cell A	0.983396	-0.00103106
5233	EFNA3-EPHA4	cell A	0	EFNA3	cell C	0	EPHA4	0	30	36	0.0121037	-0.0121037	-0.164834	0.592	cell A--cell C	1	0
5234	EFNA3-EPHA4	cell B	0	EFNA3	cell D	0	EPHA4	0	21	16	0.0178742	-0.0178742	-0.237249	0.79	cell B--cell D	0.97209	-0.00291661
5235	EFNA3-EPHA4	cell D	0	EFNA3	cell B	0	EPHA4	0	16	21	0.0379946	-0.0379946	-0.464612	0.552	cell D--cell B	0.880639	-0.0256476
5236	EFNA3-EPHA4	cell B	0	EFNA3	cell C	0	EPHA4	0	5	7	0.0313002	-0.0313002	-0.39287	0.868	cell B--cell C	0.998249	-0.00029905
5237	EFNA3-EPHA5	cell C	0.0141849	EFNA3	cell C	0.0566156	EPHA5	0.0708006	98	98	0.0708006	0	-3.52377e-15	1	cell C--cell C	1	0
5238	EFNA3-EPHA5	cell B	0	EFNA3	cell C	0.0660574	EPHA5	0.0660574	5	7	0.0741067	-0.00804928	-0.0682895	0.844	cell B--cell C	0.998249	-5.19816e-05
5239	EFNA3-EPHA5	cell C	0.0570682	EFNA3	cell B	0	EPHA5	0.0570682	7	5	0.0469602	0.010108	0.0959654	0.3	cell C--cell B	1	0
5240	EFNA3-EPHA5	cell A	0	EFNA3	cell C	0.0420957	EPHA5	0.0420957	30	36	0.0577636	-0.0156679	-0.150902	0.678	cell A--cell C	1	0
5241	EFNA3-EPHA5	cell B	0.0154088	EFNA3	cell B	0.0251542	EPHA5	0.040563	116	116	0.0401071	0.000455939	0.00468722	0.978	cell B--cell B	0.997463	5.17012e-06
5242	EFNA3-EPHA5	cell A	0	EFNA3	cell A	0	EPHA5	0	46	46	0	0	0	1	cell A--cell A	1	0
5243	EFNA3-EPHA5	cell D	0	EFNA3	cell D	0	EPHA5	0	31	31	0	0	0	1	cell D--cell D	1	0
5244	EFNA3-EPHA5	cell A	0	EFNA3	cell B	0	EPHA5	0	20	22	0.0246694	-0.0246694	-0.318107	0.814	cell A--cell B	0.967713	-0.00453405
5245	EFNA3-EPHA5	cell B	0	EFNA3	cell A	0	EPHA5	0	22	20	0.0178742	-0.0178742	-0.237249	0.78	cell B--cell A	1	0
5246	EFNA3-EPHA5	cell A	0	EFNA3	cell D	0	EPHA5	0	3	2	0	0	0	1	cell A--cell D	1	0
5247	EFNA3-EPHA5	cell D	0	EFNA3	cell A	0	EPHA5	0	2	3	0	0	0	1	cell D--cell A	1	0
5248	EFNA3-EPHA5	cell C	0	EFNA3	cell A	0	EPHA5	0	36	30	0.0141663	-0.0141663	-0.191137	0.24	cell C--cell A	0.786462	-0.0199398
5249	EFNA3-EPHA5	cell B	0	EFNA3	cell D	0	EPHA5	0	21	16	0.0178742	-0.0178742	-0.237249	0.79	cell B--cell D	0.97209	-0.00291661
5250	EFNA3-EPHA5	cell D	0	EFNA3	cell B	0	EPHA5	0	16	21	0.0252883	-0.0252883	-0.325252	0.818	cell D--cell B	0.91685	-0.0122625
5251	EFNA4-EPHA1	cell D	0.0959578	EFNA4	cell D	0.0451987	EPHA1	0.141157	31	31	0.141157	0	-9.61028e-15	1	cell D--cell D	1	0
5252	EFNA4-EPHA1	cell D	0.10872	EFNA4	cell B	0	EPHA1	0.10872	16	21	0.105536	0.00318353	0.0221745	0.99	cell D--cell B	1	0
5253	EFNA4-EPHA1	cell B	0.0929096	EFNA4	cell D	0	EPHA1	0.0929096	21	16	0.0997503	-0.00684071	-0.0502728	0.756	cell B--cell D	0.97209	-0.000618028
5254	EFNA4-EPHA1	cell C	0.0661086	EFNA4	cell A	0	EPHA1	0.0661086	36	30	0.0235839	0.0425247	0.426636	0.04	cell C--cell A	0.458317	0.144559
5255	EFNA4-EPHA1	cell B	0.0529986	EFNA4	cell B	0.00763801	EPHA1	0.0606367	116	116	0.0600568	0.0005799	0.00521756	0.956	cell B--cell B	0.997463	5.7551e-06
5256	EFNA4-EPHA1	cell A	0.0543857	EFNA4	cell B	0	EPHA1	0.0543857	20	22	0.031004	0.0233817	0.236928	0.406	cell A--cell B	0.960043	0.00419578
5257	EFNA4-EPHA1	cell C	0.0242848	EFNA4	cell C	0	EPHA1	0.0242848	98	98	0.0242848	0	6.40685e-16	1	cell C--cell C	1	0
5258	EFNA4-EPHA1	cell A	0.023646	EFNA4	cell A	0	EPHA1	0.023646	46	46	0.0231539	0.000492076	0.00575297	0.958	cell A--cell A	1	0
5259	EFNA4-EPHA1	cell A	0.0146865	EFNA4	cell C	0	EPHA1	0.0146865	30	36	0.0233166	-0.00863005	-0.104671	0.462	cell A--cell C	0.966338	-0.00155657
5260	EFNA4-EPHA1	cell B	0	EFNA4	cell A	0	EPHA1	0	22	20	0.0521428	-0.0521428	-0.605426	0.436	cell B--cell A	0.975846	-0.00642888
5261	EFNA4-EPHA1	cell A	0	EFNA4	cell D	0	EPHA1	0	3	2	0.0689931	-0.0689931	-0.756964	0.822	cell A--cell D	1	0
5262	EFNA4-EPHA1	cell D	0	EFNA4	cell A	0	EPHA1	0	2	3	0.0989456	-0.0989456	-0.992374	0.804	cell D--cell A	0.983396	-0.00721607
5263	EFNA4-EPHA1	cell B	0	EFNA4	cell C	0	EPHA1	0	5	7	0.0470522	-0.0470522	-0.556328	0.854	cell B--cell C	0.998249	-0.000423474
5264	EFNA4-EPHA1	cell C	0	EFNA4	cell B	0	EPHA1	0	7	5	0.0344621	-0.0344621	-0.4272	0.774	cell C--cell B	1	0
5265	EFNA4-EPHA2	cell A	0.0146865	EFNA4	cell C	0.979741	EPHA2	0.994428	30	36	0.949183	0.0452446	0.0609102	0.64	cell A--cell C	1	0
5266	EFNA4-EPHA2	cell C	0.0242848	EFNA4	cell C	0.929764	EPHA2	0.954049	98	98	0.954049	0	-5.76617e-15	1	cell C--cell C	1	0
5267	EFNA4-EPHA2	cell B	0	EFNA4	cell C	0.607584	EPHA2	0.607584	5	7	0.971864	-0.36428	-0.599148	0.152	cell B--cell C	0.966448	-0.00888034
5268	EFNA4-EPHA2	cell C	0.0661086	EFNA4	cell A	0.486475	EPHA2	0.552584	36	30	0.412262	0.140322	0.349281	0.028	cell C--cell A	0.458317	0.118348
5269	EFNA4-EPHA2	cell C	0	EFNA4	cell B	0.544101	EPHA2	0.544101	7	5	0.274803	0.269299	0.781157	0.308	cell C--cell B	1	0
5270	EFNA4-EPHA2	cell D	0.10872	EFNA4	cell B	0.418526	EPHA2	0.527246	16	21	0.361295	0.165951	0.443342	0.172	cell D--cell B	0.752795	0.0546745
5271	EFNA4-EPHA2	cell B	0	EFNA4	cell A	0.507961	EPHA2	0.507961	22	20	0.437876	0.0700851	0.176705	0.564	cell B--cell A	1	0
5272	EFNA4-EPHA2	cell A	0.023646	EFNA4	cell A	0.359902	EPHA2	0.383548	46	46	0.4134	-0.0298518	-0.0864237	0.134	cell A--cell A	1	0
5273	EFNA4-EPHA2	cell B	0.0529986	EFNA4	cell B	0.246829	EPHA2	0.299827	116	116	0.30786	-0.00803272	-0.0286971	0.316	cell B--cell B	0.997463	-3.16536e-05
5274	EFNA4-EPHA2	cell A	0.0543857	EFNA4	cell B	0.226541	EPHA2	0.280926	20	22	0.285442	-0.00451623	-0.0170039	0.952	cell A--cell B	1	0
5275	EFNA4-EPHA2	cell D	0	EFNA4	cell A	0.265235	EPHA2	0.265235	2	3	0.483509	-0.218274	-0.675929	0.718	cell D--cell A	0.983396	-0.00491503
5276	EFNA4-EPHA2	cell D	0.0959578	EFNA4	cell D	0.0732787	EPHA2	0.169237	31	31	0.169237	0	4.4848e-15	1	cell D--cell D	1	0
5277	EFNA4-EPHA2	cell B	0.0929096	EFNA4	cell D	0.054405	EPHA2	0.147315	21	16	0.129347	0.017968	0.108818	0.65	cell B--cell D	0.97209	0.00133775
5278	EFNA4-EPHA2	cell A	0	EFNA4	cell D	0	EPHA2	0	3	2	0.10033	-0.10033	-1.00238	0.764	cell A--cell D	1	0
5279	EFNA4-EPHA3	cell A	0.0543857	EFNA4	cell B	0.0710534	EPHA3	0.125439	20	22	0.045463	0.0799761	0.632086	0.082	cell A--cell B	0.909763	0.0259609
5280	EFNA4-EPHA3	cell D	0.10872	EFNA4	cell B	0	EPHA3	0.10872	16	21	0.11991	-0.0111898	-0.0753434	0.814	cell D--cell B	0.91685	-0.00284056
5281	EFNA4-EPHA3	cell D	0.0959578	EFNA4	cell D	0	EPHA3	0.0959578	31	31	0.0959578	0	-6.88737e-15	1	cell D--cell D	1	0
5282	EFNA4-EPHA3	cell B	0.0929096	EFNA4	cell D	0	EPHA3	0.0929096	21	16	0.0522861	0.0406236	0.341141	0.388	cell B--cell D	0.924605	0.0116137
5283	EFNA4-EPHA3	cell C	0.0661086	EFNA4	cell A	0.0206814	EPHA3	0.08679	36	30	0.0533239	0.033466	0.284834	0.218	cell C--cell A	0.781368	0.0305184
5284	EFNA4-EPHA3	cell B	0.0529986	EFNA4	cell B	0.0266149	EPHA3	0.0796135	116	116	0.0788782	0.000735315	0.00591834	0.946	cell B--cell B	0.997463	6.52807e-06
5285	EFNA4-EPHA3	cell A	0.023646	EFNA4	cell A	0.0309972	EPHA3	0.0546431	46	46	0.0535529	0.00109024	0.0102071	0.922	cell A--cell A	1	0
5286	EFNA4-EPHA3	cell C	0.0242848	EFNA4	cell C	0.0289775	EPHA3	0.0532623	98	98	0.0532623	0	4.80514e-15	1	cell C--cell C	1	0
5287	EFNA4-EPHA3	cell A	0.0146865	EFNA4	cell C	0.0215072	EPHA3	0.0361937	30	36	0.0500118	-0.0138181	-0.139416	0.474	cell A--cell C	0.966338	-0.00207326
5288	EFNA4-EPHA3	cell B	0	EFNA4	cell A	0	EPHA3	0	22	20	0.0830275	-0.0830275	-0.87206	0.116	cell B--cell A	0.823735	-0.0734386
5289	EFNA4-EPHA3	cell A	0	EFNA4	cell D	0	EPHA3	0	3	2	0.0227548	-0.0227548	-0.295779	0.876	cell A--cell D	1	0
5290	EFNA4-EPHA3	cell D	0	EFNA4	cell A	0	EPHA3	0	2	3	0.124735	-0.124735	-1.16822	0.718	cell D--cell A	0.983396	-0.00849475
5291	EFNA4-EPHA3	cell B	0	EFNA4	cell C	0	EPHA3	0	5	7	0.0752297	-0.0752297	-0.809247	0.684	cell B--cell C	0.998249	-0.000615995
5292	EFNA4-EPHA3	cell C	0	EFNA4	cell B	0	EPHA3	0	7	5	0.0496231	-0.0496231	-0.581333	0.744	cell C--cell B	1	0
5293	EFNA4-EPHA4	cell D	0.10872	EFNA4	cell B	0	EPHA4	0.10872	16	21	0.13484	-0.0261198	-0.170108	0.726	cell D--cell B	0.91685	-0.00641332
5294	EFNA4-EPHA4	cell D	0.0959578	EFNA4	cell D	0	EPHA4	0.0959578	31	31	0.0959578	0	-6.88737e-15	1	cell D--cell D	1	0
5295	EFNA4-EPHA4	cell A	0.0543857	EFNA4	cell B	0.0388588	EPHA4	0.0932445	20	22	0.0606408	0.0326037	0.266589	0.588	cell A--cell B	0.960043	0.00472106
5296	EFNA4-EPHA4	cell B	0.0529986	EFNA4	cell B	0.0399991	EPHA4	0.0929977	116	116	0.0919477	0.00104999	0.0078703	0.932	cell B--cell B	0.997463	8.68114e-06
5297	EFNA4-EPHA4	cell B	0.0929096	EFNA4	cell D	0	EPHA4	0.0929096	21	16	0.0522861	0.0406236	0.341141	0.388	cell B--cell D	0.924605	0.0116137
5298	EFNA4-EPHA4	cell C	0.0661086	EFNA4	cell A	0.0178063	EPHA4	0.0839149	36	30	0.0348019	0.049113	0.448198	0.022	cell C--cell A	0.407478	0.17475
5299	EFNA4-EPHA4	cell A	0.023646	EFNA4	cell A	0.0116128	EPHA4	0.0352588	46	46	0.0345345	0.000724332	0.00774662	0.938	cell A--cell A	1	0
5300	EFNA4-EPHA4	cell C	0.0242848	EFNA4	cell C	0.0108977	EPHA4	0.0351825	98	98	0.0351825	0	1.60171e-15	1	cell C--cell C	1	0
5301	EFNA4-EPHA4	cell A	0.0146865	EFNA4	cell C	0	EPHA4	0.0146865	30	36	0.0354203	-0.0207338	-0.239748	0.312	cell A--cell C	0.944108	-0.0059885
5302	EFNA4-EPHA4	cell B	0	EFNA4	cell A	0	EPHA4	0	22	20	0.063521	-0.063521	-0.709476	0.31	cell B--cell A	0.959274	-0.0128114
5303	EFNA4-EPHA4	cell A	0	EFNA4	cell D	0	EPHA4	0	3	2	0.0227548	-0.0227548	-0.295779	0.876	cell A--cell D	1	0
5304	EFNA4-EPHA4	cell D	0	EFNA4	cell A	0	EPHA4	0	2	3	0.109273	-0.109273	-1.06539	0.758	cell D--cell A	0.983396	-0.00774699
5305	EFNA4-EPHA4	cell B	0	EFNA4	cell C	0	EPHA4	0	5	7	0.0604782	-0.0604782	-0.682377	0.778	cell B--cell C	0.998249	-0.000519422
5306	EFNA4-EPHA4	cell C	0	EFNA4	cell B	0	EPHA4	0	7	5	0.0677204	-0.0677204	-0.746058	0.7	cell C--cell B	1	0
5307	EFNA4-EPHA5	cell D	0.10872	EFNA4	cell B	0	EPHA5	0.10872	16	21	0.122133	-0.0134135	-0.089858	0.882	cell D--cell B	0.952828	-0.0018857
5308	EFNA4-EPHA5	cell D	0.0959578	EFNA4	cell D	0	EPHA5	0.0959578	31	31	0.0959578	0	-6.88737e-15	1	cell D--cell D	1	0
5309	EFNA4-EPHA5	cell B	0.0929096	EFNA4	cell D	0	EPHA5	0.0929096	21	16	0.0522861	0.0406236	0.341141	0.388	cell B--cell D	0.924605	0.0116137
5310	EFNA4-EPHA5	cell C	0.0242848	EFNA4	cell C	0.0566156	EPHA5	0.0809004	98	98	0.0809004	0	4.16445e-15	1	cell C--cell C	1	0
5311	EFNA4-EPHA5	cell B	0.0529986	EFNA4	cell B	0.0251542	EPHA5	0.0781528	116	116	0.0773016	0.000851198	0.00690958	0.948	cell B--cell B	0.997463	7.62144e-06
5312	EFNA4-EPHA5	cell C	0.0661086	EFNA4	cell A	0	EPHA5	0.0661086	36	30	0.0235839	0.0425247	0.426636	0.04	cell C--cell A	0.458317	0.144559
5313	EFNA4-EPHA5	cell B	0	EFNA4	cell C	0.0660574	EPHA5	0.0660574	5	7	0.103285	-0.0372272	-0.291819	0.946	cell B--cell C	0.998249	-0.000222131
5314	EFNA4-EPHA5	cell A	0.0146865	EFNA4	cell C	0.0420957	EPHA5	0.0567822	30	36	0.0810802	-0.024298	-0.207867	0.508	cell A--cell C	0.966338	-0.00309121
5315	EFNA4-EPHA5	cell A	0.0543857	EFNA4	cell B	0	EPHA5	0.0543857	20	22	0.0471355	0.0072502	0.0693937	0.502	cell A--cell B	0.960043	0.0012289
5316	EFNA4-EPHA5	cell A	0.023646	EFNA4	cell A	0	EPHA5	0.023646	46	46	0.0231539	0.000492076	0.00575297	0.958	cell A--cell A	1	0
5317	EFNA4-EPHA5	cell B	0	EFNA4	cell A	0	EPHA5	0	22	20	0.0521428	-0.0521428	-0.605426	0.436	cell B--cell A	0.975846	-0.00642888
5318	EFNA4-EPHA5	cell A	0	EFNA4	cell D	0	EPHA5	0	3	2	0.0227548	-0.0227548	-0.295779	0.876	cell A--cell D	1	0
5319	EFNA4-EPHA5	cell D	0	EFNA4	cell A	0	EPHA5	0	2	3	0.0989456	-0.0989456	-0.992374	0.804	cell D--cell A	0.983396	-0.00721607
5320	EFNA4-EPHA5	cell C	0	EFNA4	cell B	0	EPHA5	0	7	5	0.0587407	-0.0587407	-0.666672	0.77	cell C--cell B	1	0
5321	EFNA5-EPHA1	cell D	0.330445	EFNA5	cell A	0	EPHA1	0.330445	2	3	0.0244529	0.305992	1.79023	0.074	cell D--cell A	0.983396	0.0130177
5322	EFNA5-EPHA1	cell B	0.222866	EFNA5	cell D	0	EPHA1	0.222866	21	16	0.214183	0.00868249	0.0393281	0.888	cell B--cell D	0.97209	0.000483479
5323	EFNA5-EPHA1	cell B	0.16517	EFNA5	cell B	0.00763801	EPHA1	0.172808	116	116	0.171308	0.0015006	0.00795754	0.902	cell B--cell B	0.997463	8.77736e-06
5324	EFNA5-EPHA1	cell C	0.139355	EFNA5	cell C	0	EPHA1	0.139355	98	98	0.139355	0	-1.04111e-14	1	cell C--cell C	1	0
5325	EFNA5-EPHA1	cell C	0.125866	EFNA5	cell A	0	EPHA1	0.125866	36	30	0.137021	-0.0111548	-0.0695466	0.812	cell C--cell A	0.960867	-0.00120572
5326	EFNA5-EPHA1	cell C	0.113763	EFNA5	cell B	0	EPHA1	0.113763	7	5	0.141191	-0.0274287	-0.174168	0.996	cell C--cell B	1	0
5327	EFNA5-EPHA1	cell D	0.021319	EFNA5	cell D	0.0451987	EPHA1	0.0665177	31	31	0.0665177	0	-2.88308e-15	1	cell D--cell D	1	0
5328	EFNA5-EPHA1	cell B	0.0582051	EFNA5	cell A	0	EPHA1	0.0582051	22	20	0.167264	-0.109059	-0.756468	0.34	cell B--cell A	0.975846	-0.00803276
5329	EFNA5-EPHA1	cell A	0.0536226	EFNA5	cell A	0	EPHA1	0.0536226	46	46	0.0523568	0.00126584	0.011937	0.908	cell A--cell A	1	0
5330	EFNA5-EPHA1	cell A	0.0480997	EFNA5	cell C	0	EPHA1	0.0480997	30	36	0.0522031	-0.00410345	-0.0394295	0.712	cell A--cell C	1	0
5331	EFNA5-EPHA1	cell A	0.04544	EFNA5	cell B	0	EPHA1	0.04544	20	22	0.0619583	-0.0165184	-0.155199	0.582	cell A--cell B	0.960043	-0.00274843
5332	EFNA5-EPHA1	cell D	0.0413056	EFNA5	cell B	0	EPHA1	0.0413056	16	21	0.0295094	0.0117963	0.125762	0.816	cell D--cell B	0.91685	0.00474144
5333	EFNA5-EPHA1	cell A	0	EFNA5	cell D	0	EPHA1	0	3	2	0.0970267	-0.0970267	-0.978391	0.73	cell A--cell D	1	0
5334	EFNA5-EPHA1	cell B	0	EFNA5	cell C	0	EPHA1	0	5	7	0.17477	-0.17477	-1.45822	0.592	cell B--cell C	0.998249	-0.00110999
5335	EFNA5-EPHA2	cell C	0.139355	EFNA5	cell C	0.929764	EPHA2	1.06912	98	98	1.06912	0	-1.47358e-14	1	cell C--cell C	1	0
5336	EFNA5-EPHA2	cell A	0.0480997	EFNA5	cell C	0.979741	EPHA2	1.02784	30	36	0.97807	0.0497712	0.0651132	0.548	cell A--cell C	0.983629	0.000466769
5337	EFNA5-EPHA2	cell C	0.113763	EFNA5	cell B	0.544101	EPHA2	0.657864	7	5	0.381532	0.276332	0.654308	0.328	cell C--cell B	1	0
5338	EFNA5-EPHA2	cell C	0.125866	EFNA5	cell A	0.486475	EPHA2	0.612341	36	30	0.525699	0.0866422	0.187099	0.308	cell C--cell A	0.876577	0.010704
5339	EFNA5-EPHA2	cell B	0	EFNA5	cell C	0.607584	EPHA2	0.607584	5	7	1.09958	-0.491997	-0.761557	0.104	cell B--cell C	0.861573	-0.0492788
5340	EFNA5-EPHA2	cell D	0.330445	EFNA5	cell A	0.265235	EPHA2	0.59568	2	3	0.409016	0.186664	0.450713	0.55	cell D--cell A	0.983396	0.00327736
5341	EFNA5-EPHA2	cell B	0.0582051	EFNA5	cell A	0.507961	EPHA2	0.566166	22	20	0.552997	0.0131691	0.0288056	0.92	cell B--cell A	1	0
5342	EFNA5-EPHA2	cell D	0.0413056	EFNA5	cell B	0.418526	EPHA2	0.459832	16	21	0.285268	0.174564	0.539131	0.148	cell D--cell B	0.730286	0.0735953
5343	EFNA5-EPHA2	cell A	0.0536226	EFNA5	cell A	0.359902	EPHA2	0.413525	46	46	0.442603	-0.0290781	-0.0794628	0.134	cell A--cell A	1	0
5344	EFNA5-EPHA2	cell B	0.16517	EFNA5	cell B	0.246829	EPHA2	0.411999	116	116	0.419111	-0.00711202	-0.0199021	0.4	cell B--cell B	0.997463	-2.19525e-05
5345	EFNA5-EPHA2	cell B	0.222866	EFNA5	cell D	0.054405	EPHA2	0.277271	21	16	0.24378	0.0334912	0.134116	0.74	cell B--cell D	0.97209	0.00164876
5346	EFNA5-EPHA2	cell A	0.04544	EFNA5	cell B	0.226541	EPHA2	0.271981	20	22	0.316397	-0.0444163	-0.162732	0.756	cell A--cell B	0.9648	-0.00253255
5347	EFNA5-EPHA2	cell D	0.021319	EFNA5	cell D	0.0732787	EPHA2	0.0945977	31	31	0.0945977	0	0	1	cell D--cell D	1	0
5348	EFNA5-EPHA2	cell A	0	EFNA5	cell D	0	EPHA2	0	3	2	0.128364	-0.128364	-1.19134	0.676	cell A--cell D	1	0
5349	EFNA5-EPHA3	cell D	0.330445	EFNA5	cell A	0	EPHA3	0.330445	2	3	0.0502419	0.280203	1.51854	0.08	cell D--cell A	0.983396	0.0110421
5350	EFNA5-EPHA3	cell B	0.222866	EFNA5	cell D	0	EPHA3	0.222866	21	16	0.166719	0.0561468	0.275614	0.576	cell B--cell D	0.97209	0.00338826
5351	EFNA5-EPHA3	cell B	0.16517	EFNA5	cell B	0.0266149	EPHA3	0.191785	116	116	0.190129	0.00165602	0.00821128	0.892	cell B--cell B	0.997463	9.05724e-06
5352	EFNA5-EPHA3	cell C	0.139355	EFNA5	cell C	0.0289775	EPHA3	0.168332	98	98	0.168332	0	8.64925e-15	1	cell C--cell C	1	0
5353	EFNA5-EPHA3	cell C	0.125866	EFNA5	cell A	0.0206814	EPHA3	0.146548	36	30	0.166761	-0.0202135	-0.113682	0.66	cell C--cell A	0.895414	-0.00545402
5354	EFNA5-EPHA3	cell A	0.04544	EFNA5	cell B	0.0710534	EPHA3	0.116493	20	22	0.0764173	0.0400761	0.295331	0.41	cell A--cell B	0.960043	0.00523004
5355	EFNA5-EPHA3	cell C	0.113763	EFNA5	cell B	0	EPHA3	0.113763	7	5	0.156352	-0.0425896	-0.262118	0.976	cell C--cell B	1	0
5356	EFNA5-EPHA3	cell A	0.0536226	EFNA5	cell A	0.0309972	EPHA3	0.0846198	46	46	0.0827558	0.00186401	0.0146401	0.872	cell A--cell A	1	0
5357	EFNA5-EPHA3	cell A	0.0480997	EFNA5	cell C	0.0215072	EPHA3	0.0696069	30	36	0.0788983	-0.00929148	-0.0769455	0.818	cell A--cell C	1	0
5358	EFNA5-EPHA3	cell B	0.0582051	EFNA5	cell A	0	EPHA3	0.0582051	22	20	0.198149	-0.139943	-0.914235	0.188	cell B--cell A	0.880088	-0.0507162
5359	EFNA5-EPHA3	cell D	0.0413056	EFNA5	cell B	0	EPHA3	0.0413056	16	21	0.0438827	-0.00257712	-0.0260747	0.93	cell D--cell B	0.984706	-0.00017453
5360	EFNA5-EPHA3	cell D	0.021319	EFNA5	cell D	0	EPHA3	0.021319	31	31	0.021319	0	-1.44154e-15	1	cell D--cell D	1	0
5361	EFNA5-EPHA3	cell A	0	EFNA5	cell D	0	EPHA3	0	3	2	0.0507884	-0.0507884	-0.592526	0.78	cell A--cell D	1	0
5362	EFNA5-EPHA3	cell B	0	EFNA5	cell C	0	EPHA3	0	5	7	0.202947	-0.202947	-1.59907	0.454	cell B--cell C	0.998249	-0.0012172
5363	EFNA5-EPHA4	cell D	0.330445	EFNA5	cell A	0	EPHA4	0.330445	2	3	0.0347806	0.295664	1.67522	0.074	cell D--cell A	0.983396	0.0121814
5364	EFNA5-EPHA4	cell B	0.222866	EFNA5	cell D	0	EPHA4	0.222866	21	16	0.166719	0.0561468	0.275614	0.576	cell B--cell D	0.97209	0.00338826
5365	EFNA5-EPHA4	cell B	0.16517	EFNA5	cell B	0.0399991	EPHA4	0.20517	116	116	0.203199	0.00197069	0.00934669	0.886	cell B--cell B	0.997463	1.03096e-05
5366	EFNA5-EPHA4	cell C	0.139355	EFNA5	cell C	0.0108977	EPHA4	0.150253	98	98	0.150253	0	-8.64925e-15	1	cell C--cell C	1	0
5367	EFNA5-EPHA4	cell C	0.125866	EFNA5	cell A	0.0178063	EPHA4	0.143673	36	30	0.148239	-0.00456649	-0.0267862	0.956	cell C--cell A	0.9925	-8.75724e-05
5368	EFNA5-EPHA4	cell C	0.113763	EFNA5	cell B	0	EPHA4	0.113763	7	5	0.174449	-0.0606869	-0.360531	0.964	cell C--cell B	1	0
5369	EFNA5-EPHA4	cell A	0.04544	EFNA5	cell B	0.0388588	EPHA4	0.0842988	20	22	0.0915951	-0.00729632	-0.0560142	0.97	cell A--cell B	1	0
5370	EFNA5-EPHA4	cell A	0.0536226	EFNA5	cell A	0.0116128	EPHA4	0.0652355	46	46	0.0637374	0.0014981	0.0131398	0.908	cell A--cell A	1	0
5371	EFNA5-EPHA4	cell B	0.0582051	EFNA5	cell A	0	EPHA4	0.0582051	22	20	0.178642	-0.120437	-0.816617	0.23	cell B--cell A	0.903951	-0.0358127
5372	EFNA5-EPHA4	cell A	0.0480997	EFNA5	cell C	0	EPHA4	0.0480997	30	36	0.0643068	-0.0162072	-0.149824	0.476	cell A--cell C	0.966338	-0.00222805
5373	EFNA5-EPHA4	cell D	0.0413056	EFNA5	cell B	0	EPHA4	0.0413056	16	21	0.0588126	-0.017507	-0.168507	0.944	cell D--cell B	0.991316	-0.000638259
5374	EFNA5-EPHA4	cell D	0.021319	EFNA5	cell D	0	EPHA4	0.021319	31	31	0.021319	0	-1.44154e-15	1	cell D--cell D	1	0
5375	EFNA5-EPHA4	cell A	0	EFNA5	cell D	0	EPHA4	0	3	2	0.0507884	-0.0507884	-0.592526	0.78	cell A--cell D	1	0
5376	EFNA5-EPHA4	cell B	0	EFNA5	cell C	0	EPHA4	0	5	7	0.188196	-0.188196	-1.52705	0.55	cell B--cell C	0.998249	-0.00116238
5377	EFNA5-EPHA5	cell D	0.330445	EFNA5	cell A	0	EPHA5	0.330445	2	3	0.0244529	0.305992	1.79023	0.074	cell D--cell A	0.983396	0.0130177
5378	EFNA5-EPHA5	cell B	0.222866	EFNA5	cell D	0	EPHA5	0.222866	21	16	0.166719	0.0561468	0.275614	0.576	cell B--cell D	0.97209	0.00338826
5379	EFNA5-EPHA5	cell C	0.139355	EFNA5	cell C	0.0566156	EPHA5	0.195971	98	98	0.195971	0	7.68822e-15	1	cell C--cell C	1	0
5380	EFNA5-EPHA5	cell B	0.16517	EFNA5	cell B	0.0251542	EPHA5	0.190325	116	116	0.188553	0.0017719	0.00883198	0.894	cell B--cell B	0.997463	9.74189e-06
5381	EFNA5-EPHA5	cell C	0.125866	EFNA5	cell A	0	EPHA5	0.125866	36	30	0.137021	-0.0111548	-0.0695466	0.812	cell C--cell A	0.960867	-0.00120572
5382	EFNA5-EPHA5	cell C	0.113763	EFNA5	cell B	0	EPHA5	0.113763	7	5	0.16547	-0.0517073	-0.312539	0.996	cell C--cell B	1	0
5383	EFNA5-EPHA5	cell A	0.0480997	EFNA5	cell C	0.0420957	EPHA5	0.0901954	30	36	0.109967	-0.0197714	-0.142679	0.606	cell A--cell C	1	0
5384	EFNA5-EPHA5	cell B	0	EFNA5	cell C	0.0660574	EPHA5	0.0660574	5	7	0.231002	-0.164945	-0.995159	0.724	cell B--cell C	0.998249	-0.00075751
5385	EFNA5-EPHA5	cell B	0.0582051	EFNA5	cell A	0	EPHA5	0.0582051	22	20	0.167264	-0.109059	-0.756468	0.34	cell B--cell A	0.975846	-0.00803276
5386	EFNA5-EPHA5	cell A	0.0536226	EFNA5	cell A	0	EPHA5	0.0536226	46	46	0.0523568	0.00126584	0.011937	0.908	cell A--cell A	1	0
5387	EFNA5-EPHA5	cell A	0.04544	EFNA5	cell B	0	EPHA5	0.04544	20	22	0.0780898	-0.0326499	-0.292181	0.56	cell A--cell B	0.960043	-0.00517427
5388	EFNA5-EPHA5	cell D	0.0413056	EFNA5	cell B	0	EPHA5	0.0413056	16	21	0.0461064	-0.00480076	-0.0482003	0.77	cell D--cell B	0.91685	-0.00181722
5389	EFNA5-EPHA5	cell D	0.021319	EFNA5	cell D	0	EPHA5	0.021319	31	31	0.021319	0	-1.44154e-15	1	cell D--cell D	1	0
5390	EFNA5-EPHA5	cell A	0	EFNA5	cell D	0	EPHA5	0	3	2	0.0507884	-0.0507884	-0.592526	0.78	cell A--cell D	1	0
5391	EFNA5-EPHB2	cell D	0.330445	EFNA5	cell A	0	EPHB2	0.330445	2	3	0.0577268	0.272718	1.4484	0.09	cell D--cell A	0.983396	0.0105321
5392	EFNA5-EPHB2	cell B	0.222866	EFNA5	cell D	0.054315	EPHB2	0.277181	21	16	0.195832	0.0813489	0.350479	0.484	cell B--cell D	0.97209	0.00430861
5393	EFNA5-EPHB2	cell B	0.16517	EFNA5	cell B	0.059992	EPHB2	0.225162	116	116	0.223116	0.00204659	0.00910908	0.866	cell B--cell B	0.997463	1.00475e-05
5394	EFNA5-EPHB2	cell A	0.04544	EFNA5	cell B	0.133509	EPHB2	0.178949	20	22	0.112415	0.066534	0.393117	0.238	cell A--cell B	0.960043	0.00696174
5395	EFNA5-EPHB2	cell C	0.125866	EFNA5	cell A	0.048524	EPHB2	0.17439	36	30	0.168072	0.00631812	0.0336079	0.868	cell C--cell A	0.977681	0.000329453
5396	EFNA5-EPHB2	cell C	0.139355	EFNA5	cell C	0.00635881	EPHB2	0.145714	98	98	0.145714	0	5.76617e-15	1	cell C--cell C	1	0
5397	EFNA5-EPHB2	cell C	0.113763	EFNA5	cell B	0	EPHB2	0.113763	7	5	0.188784	-0.0750214	-0.433982	0.844	cell C--cell B	1	0
5398	EFNA5-EPHB2	cell B	0.0582051	EFNA5	cell A	0.0460765	EPHB2	0.104282	22	20	0.198419	-0.0941377	-0.546782	0.358	cell B--cell A	0.975846	-0.00580614
5399	EFNA5-EPHB2	cell A	0.0536226	EFNA5	cell A	0.0316461	EPHB2	0.0852687	46	46	0.0833926	0.0018761	0.0146837	0.892	cell A--cell A	1	0
5400	EFNA5-EPHB2	cell D	0.021319	EFNA5	cell D	0.0280335	EPHB2	0.0493526	31	31	0.0493526	0	3.20343e-15	1	cell D--cell D	1	0
5401	EFNA5-EPHB2	cell A	0.0480997	EFNA5	cell C	0	EPHB2	0.0480997	30	36	0.0581578	-0.0100581	-0.0947962	0.58	cell A--cell C	1	0
5402	EFNA5-EPHB2	cell D	0.0413056	EFNA5	cell B	0	EPHB2	0.0413056	16	21	0.078558	-0.0372524	-0.337574	0.54	cell D--cell B	0.880639	-0.0186348
5403	EFNA5-EPHB2	cell A	0	EFNA5	cell D	0	EPHB2	0	3	2	0.0838119	-0.0838119	-0.87823	0.714	cell A--cell D	1	0
5404	EFNA5-EPHB2	cell B	0	EFNA5	cell C	0	EPHB2	0	5	7	0.181179	-0.181179	-1.49149	0.546	cell B--cell C	0.998249	-0.00113532
5405	EFNB1-EPHA4	cell C	0.129329	EFNB1	cell C	0.0108977	EPHA4	0.140226	98	98	0.140226	0	5.76617e-15	1	cell C--cell C	1	0
5406	EFNB1-EPHA4	cell B	0.0946732	EFNB1	cell B	0.0399991	EPHA4	0.134672	116	116	0.133378	0.00129382	0.00797602	0.902	cell B--cell B	0.997463	8.79775e-06
5407	EFNB1-EPHA4	cell C	0.125815	EFNB1	cell B	0	EPHA4	0.125815	7	5	0.168799	-0.0429832	-0.251382	0.962	cell C--cell B	1	0
5408	EFNB1-EPHA4	cell B	0.0970171	EFNB1	cell D	0	EPHA4	0.0970171	21	16	0.0918216	0.00519546	0.0385554	0.872	cell B--cell D	0.97209	0.000473981
5409	EFNB1-EPHA4	cell A	0.0473527	EFNB1	cell B	0.0388588	EPHA4	0.0862115	20	22	0.0738341	0.0123774	0.0992308	0.84	cell A--cell B	0.977705	0.000971688
5410	EFNB1-EPHA4	cell B	0.0728851	EFNB1	cell A	0	EPHA4	0.0728851	22	20	0.102575	-0.0296895	-0.22864	0.77	cell B--cell A	1	0
5411	EFNB1-EPHA4	cell D	0.0710546	EFNB1	cell B	0	EPHA4	0.0710546	16	21	0.072243	-0.00118831	-0.00998771	0.942	cell D--cell B	0.991316	-3.78307e-05
5412	EFNB1-EPHA4	cell C	0.0466378	EFNB1	cell A	0.0178063	EPHA4	0.0644441	36	30	0.142465	-0.0780209	-0.560179	0.028	cell C--cell A	0.458317	-0.189808
5413	EFNB1-EPHA4	cell A	0.0595362	EFNB1	cell C	0	EPHA4	0.0595362	30	36	0.0486014	0.0109349	0.102437	0.718	cell A--cell C	1	0
5414	EFNB1-EPHA4	cell A	0.038828	EFNB1	cell A	0.0116128	EPHA4	0.0504408	46	46	0.0497014	0.000739368	0.00710787	0.954	cell A--cell A	1	0
5415	EFNB1-EPHA4	cell D	0.0366734	EFNB1	cell D	0	EPHA4	0.0366734	31	31	0.0366734	0	5.12548e-15	1	cell D--cell D	1	0
5416	EFNB1-EPHA4	cell A	0	EFNB1	cell D	0	EPHA4	0	3	2	0.0319335	-0.0319335	-0.399811	0.894	cell A--cell D	1	0
5417	EFNB1-EPHA4	cell D	0	EFNB1	cell A	0	EPHA4	0	2	3	0.0455708	-0.0455708	-0.541721	0.882	cell D--cell A	0.983396	-0.00393913
5418	EFNB1-EPHA4	cell B	0	EFNB1	cell C	0	EPHA4	0	5	7	0.0966288	-0.0966288	-0.975475	0.7	cell B--cell C	0.998249	-0.000742527
5419	EFNB1-EPHB2	cell A	0.0473527	EFNB1	cell B	0.133509	EPHB2	0.180861	20	22	0.0946535	0.0862077	0.528949	0.166	cell A--cell B	0.960043	0.00936721
5420	EFNB1-EPHB2	cell B	0.0946732	EFNB1	cell B	0.059992	EPHB2	0.154665	116	116	0.153296	0.00136972	0.00778047	0.892	cell B--cell B	0.997463	8.58205e-06
5421	EFNB1-EPHB2	cell B	0.0970171	EFNB1	cell D	0.054315	EPHB2	0.151332	21	16	0.120934	0.0303976	0.185976	0.67	cell B--cell D	0.97209	0.0022863
5422	EFNB1-EPHB2	cell C	0.129329	EFNB1	cell C	0.00635881	EPHB2	0.135687	98	98	0.135687	0	-3.84411e-15	1	cell C--cell C	1	0
5423	EFNB1-EPHB2	cell C	0.125815	EFNB1	cell B	0	EPHB2	0.125815	7	5	0.183133	-0.0573177	-0.326337	0.906	cell C--cell B	1	0
5424	EFNB1-EPHB2	cell B	0.0728851	EFNB1	cell A	0.0460765	EPHB2	0.118962	22	20	0.122352	-0.00339022	-0.0221663	0.94	cell B--cell A	1	0
5425	EFNB1-EPHB2	cell C	0.0466378	EFNB1	cell A	0.048524	EPHB2	0.0951618	36	30	0.162298	-0.0671363	-0.426537	0.088	cell C--cell A	0.529622	-0.117739
5426	EFNB1-EPHB2	cell D	0.0710546	EFNB1	cell B	0	EPHB2	0.0710546	16	21	0.0919883	-0.0209336	-0.166561	0.848	cell D--cell B	0.938306	-0.00460629
5427	EFNB1-EPHB2	cell A	0.038828	EFNB1	cell A	0.0316461	EPHB2	0.0704741	46	46	0.0693567	0.00111737	0.00948725	0.916	cell A--cell A	1	0
5428	EFNB1-EPHB2	cell D	0.0366734	EFNB1	cell D	0.0280335	EPHB2	0.0647069	31	31	0.0647069	0	2.2424e-15	1	cell D--cell D	1	0
5429	EFNB1-EPHB2	cell A	0.0595362	EFNB1	cell C	0	EPHB2	0.0595362	30	36	0.0424523	0.0170839	0.163405	0.526	cell A--cell C	0.968628	0.002262
5430	EFNB1-EPHB2	cell A	0	EFNB1	cell D	0	EPHB2	0	3	2	0.064957	-0.064957	-0.72209	0.822	cell A--cell D	1	0
5431	EFNB1-EPHB2	cell D	0	EFNB1	cell A	0	EPHB2	0	2	3	0.068517	-0.068517	-0.752894	0.754	cell D--cell A	0.983396	-0.00547468
5432	EFNB1-EPHB2	cell B	0	EFNB1	cell C	0	EPHB2	0	5	7	0.0896125	-0.0896125	-0.923054	0.668	cell B--cell C	0.998249	-0.000702624
5433	EFNB1-EPHB3	cell D	0	EFNB1	cell A	0.665587	EPHB3	0.665587	2	3	0.199346	0.466241	1.35475	0.288	cell D--cell A	0.983396	0.0098511
5434	EFNB1-EPHB3	cell C	0.129329	EFNB1	cell C	0.27808	EPHB3	0.407409	98	98	0.407409	0	1.28137e-14	1	cell C--cell C	1	0
5435	EFNB1-EPHB3	cell B	0.0728851	EFNB1	cell A	0.304977	EPHB3	0.377862	22	20	0.245176	0.132687	0.469264	0.272	cell B--cell A	0.934452	0.0138166
5436	EFNB1-EPHB3	cell C	0.125815	EFNB1	cell B	0.173988	EPHB3	0.299803	7	5	0.243849	0.0559548	0.217517	0.588	cell C--cell B	1	0
5437	EFNB1-EPHB3	cell A	0.0595362	EFNB1	cell C	0.219202	EPHB3	0.278738	30	36	0.310646	-0.031908	-0.116695	0.636	cell A--cell C	1	0
5438	EFNB1-EPHB3	cell B	0	EFNB1	cell C	0.248941	EPHB3	0.248941	5	7	0.345108	-0.096167	-0.351172	0.764	cell B--cell C	0.998249	-0.000267311
5439	EFNB1-EPHB3	cell A	0.0473527	EFNB1	cell B	0.153949	EPHB3	0.201302	20	22	0.136831	0.06447	0.347347	0.464	cell A--cell B	0.960043	0.0061512
5440	EFNB1-EPHB3	cell B	0.0946732	EFNB1	cell B	0.102499	EPHB3	0.197172	116	116	0.195384	0.00178831	0.00870803	0.87	cell B--cell B	0.997463	9.60517e-06
5441	EFNB1-EPHB3	cell A	0.038828	EFNB1	cell A	0.15562	EPHB3	0.194448	46	46	0.189768	0.00467996	0.0231144	0.802	cell A--cell A	1	0
5442	EFNB1-EPHB3	cell C	0.0466378	EFNB1	cell A	0.136759	EPHB3	0.183397	36	30	0.285963	-0.102566	-0.445636	0.096	cell C--cell A	0.540476	-0.119085
5443	EFNB1-EPHB3	cell D	0.0710546	EFNB1	cell B	0.0719952	EPHB3	0.14305	16	21	0.135761	0.00728878	0.0439268	0.872	cell D--cell B	0.947633	0.00102613
5444	EFNB1-EPHB3	cell B	0.0970171	EFNB1	cell D	0	EPHB3	0.0970171	21	16	0.0918216	0.00519546	0.0385554	0.872	cell B--cell D	0.97209	0.000473981
5445	EFNB1-EPHB3	cell D	0.0366734	EFNB1	cell D	0	EPHB3	0.0366734	31	31	0.0366734	0	5.12548e-15	1	cell D--cell D	1	0
5446	EFNB1-EPHB3	cell A	0	EFNB1	cell D	0	EPHB3	0	3	2	0.0319335	-0.0319335	-0.399811	0.894	cell A--cell D	1	0
5447	EFNB1-EPHB4	cell A	0.0595362	EFNB1	cell C	0.644754	EPHB4	0.70429	30	36	0.563769	0.140521	0.277034	0.096	cell A--cell C	0.8946	0.0134005
5448	EFNB1-EPHB4	cell C	0.129329	EFNB1	cell C	0.53087	EPHB4	0.660199	98	98	0.660199	0	-4.16445e-15	1	cell C--cell C	1	0
5449	EFNB1-EPHB4	cell B	0	EFNB1	cell C	0.61026	EPHB4	0.61026	5	7	0.603431	0.00682897	0.0139382	0.956	cell B--cell C	0.998249	1.06097e-05
5450	EFNB1-EPHB4	cell B	0.0946732	EFNB1	cell B	0.38068	EPHB4	0.475354	116	116	0.471258	0.00409542	0.010306	0.74	cell B--cell B	0.997463	1.13677e-05
5451	EFNB1-EPHB4	cell D	0.0710546	EFNB1	cell B	0.262188	EPHB4	0.333243	16	21	0.410051	-0.0768081	-0.235465	0.64	cell D--cell B	0.91685	-0.0088774
5452	EFNB1-EPHB4	cell C	0.125815	EFNB1	cell B	0.173988	EPHB4	0.299803	7	5	0.502787	-0.202984	-0.592359	0.66	cell C--cell B	1	0
5453	EFNB1-EPHB4	cell B	0.0728851	EFNB1	cell A	0.187558	EPHB4	0.260443	22	20	0.304335	-0.0438925	-0.165782	0.684	cell B--cell A	1	0
5454	EFNB1-EPHB4	cell A	0.0473527	EFNB1	cell B	0.211155	EPHB4	0.258507	20	22	0.411504	-0.152996	-0.512742	0.284	cell A--cell B	0.960043	-0.0090802
5455	EFNB1-EPHB4	cell C	0.0466378	EFNB1	cell A	0.208608	EPHB4	0.255246	36	30	0.345835	-0.090589	-0.327691	0.172	cell C--cell A	0.730286	-0.0447322
5456	EFNB1-EPHB4	cell A	0.038828	EFNB1	cell A	0.199716	EPHB4	0.238544	46	46	0.251419	-0.0128754	-0.0538507	0.266	cell A--cell A	1	0
5457	EFNB1-EPHB4	cell B	0.0970171	EFNB1	cell D	0	EPHB4	0.0970171	21	16	0.122244	-0.0252274	-0.173827	0.872	cell B--cell D	0.97209	-0.00213694
5458	EFNB1-EPHB4	cell D	0.0366734	EFNB1	cell D	0.030313	EPHB4	0.0669864	31	31	0.0669864	0	5.76617e-15	1	cell D--cell D	1	0
5459	EFNB1-EPHB4	cell A	0	EFNB1	cell D	0	EPHB4	0	3	2	0.0563658	-0.0563658	-0.644925	0.848	cell A--cell D	1	0
5460	EFNB1-EPHB4	cell D	0	EFNB1	cell A	0	EPHB4	0	2	3	0.256761	-0.256761	-1.83496	0.444	cell D--cell A	0.983396	-0.0133429
5461	EFNB2-EPHA4	cell C	0.199572	EFNB2	cell B	0	EPHA4	0.199572	7	5	0.0755358	0.124036	0.771138	0.288	cell C--cell B	1	0
5462	EFNB2-EPHA4	cell B	0.126205	EFNB2	cell D	0	EPHA4	0.126205	21	16	0.0657375	0.0604674	0.44873	0.394	cell B--cell D	0.924605	0.0152764
5463	EFNB2-EPHA4	cell B	0.0656496	EFNB2	cell B	0.0399991	EPHA4	0.105649	116	116	0.104533	0.00111597	0.00785026	0.92	cell B--cell B	0.997463	8.65903e-06
5464	EFNB2-EPHA4	cell C	0.0669354	EFNB2	cell A	0.0178063	EPHA4	0.0847417	36	30	0.0460158	0.0387259	0.339385	0.158	cell C--cell A	0.693897	0.0538622
5465	EFNB2-EPHA4	cell D	0.0719002	EFNB2	cell B	0	EPHA4	0.0719002	16	21	0.0768207	-0.00492051	-0.040716	0.9	cell D--cell B	0.967368	-0.000586657
5466	EFNB2-EPHA4	cell A	0.05465	EFNB2	cell A	0.0116128	EPHA4	0.0662629	46	46	0.0646444	0.0016185	0.0141128	0.926	cell A--cell A	1	0
5467	EFNB2-EPHA4	cell B	0.0530573	EFNB2	cell A	0	EPHA4	0.0530573	22	20	0.07743	-0.0243727	-0.213178	0.848	cell B--cell A	1	0
5468	EFNB2-EPHA4	cell C	0.0347804	EFNB2	cell C	0.0108977	EPHA4	0.0456781	98	98	0.0456781	0	3.20343e-15	1	cell C--cell C	1	0
5469	EFNB2-EPHA4	cell A	0	EFNB2	cell B	0.0388588	EPHA4	0.0388588	20	22	0.0928416	-0.0539828	-0.473798	0.39	cell A--cell B	0.960043	-0.00839053
5470	EFNB2-EPHA4	cell D	0.0371098	EFNB2	cell D	0	EPHA4	0.0371098	31	31	0.0371098	0	-4.64497e-15	1	cell D--cell D	1	0
5471	EFNB2-EPHA4	cell A	0.0178063	EFNB2	cell C	0	EPHA4	0.0178063	30	36	0.0650367	-0.0472303	-0.486369	0.114	cell A--cell C	0.904919	-0.0211037
5472	EFNB2-EPHA4	cell A	0	EFNB2	cell D	0	EPHA4	0	3	2	0.0527623	-0.0527623	-0.611288	0.824	cell A--cell D	1	0
5473	EFNB2-EPHA4	cell D	0	EFNB2	cell A	0	EPHA4	0	2	3	0.0390878	-0.0390878	-0.475996	0.892	cell D--cell A	0.983396	-0.00346121
5474	EFNB2-EPHA4	cell B	0	EFNB2	cell C	0	EPHA4	0	5	7	0.0830525	-0.0830525	-0.872258	0.72	cell B--cell C	0.998249	-0.000663958
5475	EFNB2-EPHB2	cell C	0.199572	EFNB2	cell B	0	EPHB2	0.199572	7	5	0.0898703	0.109702	0.657889	0.466	cell C--cell B	1	0
5476	EFNB2-EPHB2	cell B	0.126205	EFNB2	cell D	0.054315	EPHB2	0.18052	21	16	0.0948503	0.0856695	0.525737	0.272	cell B--cell D	0.883195	0.0283601
5477	EFNB2-EPHB2	cell A	0	EFNB2	cell B	0.133509	EPHB2	0.133509	20	22	0.113661	0.0198476	0.128152	0.696	cell A--cell B	0.9648	0.00199439
5478	EFNB2-EPHB2	cell B	0.0656496	EFNB2	cell B	0.059992	EPHB2	0.125642	116	116	0.12445	0.00119187	0.00764072	0.91	cell B--cell B	0.997463	8.4279e-06
5479	EFNB2-EPHB2	cell C	0.0669354	EFNB2	cell A	0.048524	EPHB2	0.115459	36	30	0.0658488	0.0496105	0.377547	0.074	cell C--cell A	0.503043	0.112658
5480	EFNB2-EPHB2	cell B	0.0530573	EFNB2	cell A	0.0460765	EPHB2	0.0991338	22	20	0.0972072	0.0019266	0.0140259	0.88	cell B--cell A	1	0
5481	EFNB2-EPHB2	cell A	0.05465	EFNB2	cell A	0.0316461	EPHB2	0.0862961	46	46	0.0842996	0.0019965	0.0155445	0.888	cell A--cell A	1	0
5482	EFNB2-EPHB2	cell D	0.0719002	EFNB2	cell B	0	EPHB2	0.0719002	16	21	0.0965661	-0.0246658	-0.193443	0.782	cell D--cell B	0.91685	-0.00729309
5483	EFNB2-EPHB2	cell D	0.0371098	EFNB2	cell D	0.0280335	EPHB2	0.0651433	31	31	0.0651433	0	-5.12548e-15	1	cell D--cell D	1	0
5484	EFNB2-EPHB2	cell C	0.0347804	EFNB2	cell C	0.00635881	EPHB2	0.0411392	98	98	0.0411392	0	3.20343e-16	1	cell C--cell C	1	0
5485	EFNB2-EPHB2	cell A	0.0178063	EFNB2	cell C	0	EPHB2	0.0178063	30	36	0.0588876	-0.0410813	-0.431589	0.17	cell A--cell C	0.928156	-0.0139744
5486	EFNB2-EPHB2	cell A	0	EFNB2	cell D	0	EPHB2	0	3	2	0.0857858	-0.0857858	-0.89364	0.756	cell A--cell D	1	0
5487	EFNB2-EPHB2	cell D	0	EFNB2	cell A	0	EPHB2	0	2	3	0.062034	-0.062034	-0.696297	0.764	cell D--cell A	0.983396	-0.00506313
5488	EFNB2-EPHB2	cell B	0	EFNB2	cell C	0	EPHB2	0	5	7	0.0760362	-0.0760362	-0.815872	0.74	cell B--cell C	0.998249	-0.000621038
5489	EFNB2-EPHB3	cell D	0	EFNB2	cell A	0.665587	EPHB3	0.665587	2	3	0.192863	0.472724	1.38634	0.246	cell D--cell A	0.983396	0.0100808
5490	EFNB2-EPHB3	cell C	0.199572	EFNB2	cell B	0.173988	EPHB3	0.37356	7	5	0.150586	0.222974	0.918244	0.322	cell C--cell B	1	0
5491	EFNB2-EPHB3	cell B	0.0530573	EFNB2	cell A	0.304977	EPHB3	0.358034	22	20	0.220031	0.138003	0.517244	0.244	cell B--cell A	0.9088	0.021482
5492	EFNB2-EPHB3	cell C	0.0347804	EFNB2	cell C	0.27808	EPHB3	0.31286	98	98	0.31286	0	6.40685e-16	1	cell C--cell C	1	0
5493	EFNB2-EPHB3	cell B	0	EFNB2	cell C	0.248941	EPHB3	0.248941	5	7	0.331532	-0.0825907	-0.306483	0.788	cell B--cell C	0.998249	-0.000233294
5494	EFNB2-EPHB3	cell A	0.0178063	EFNB2	cell C	0.219202	EPHB3	0.237008	30	36	0.327081	-0.0900732	-0.341727	0.16	cell A--cell C	0.928156	-0.0110647
5495	EFNB2-EPHB3	cell A	0.05465	EFNB2	cell A	0.15562	EPHB3	0.21027	46	46	0.204711	0.00555909	0.0260831	0.782	cell A--cell A	1	0
5496	EFNB2-EPHB3	cell C	0.0669354	EFNB2	cell A	0.136759	EPHB3	0.203695	36	30	0.189514	0.0141813	0.0689915	0.83	cell C--cell A	0.96253	0.00114428
5497	EFNB2-EPHB3	cell B	0.0656496	EFNB2	cell B	0.102499	EPHB3	0.168149	116	116	0.166538	0.00161047	0.00869078	0.888	cell B--cell B	0.997463	9.58614e-06
5498	EFNB2-EPHB3	cell A	0	EFNB2	cell B	0.153949	EPHB3	0.153949	20	22	0.155839	-0.00189011	-0.010698	0.944	cell A--cell B	1	0
5499	EFNB2-EPHB3	cell D	0.0719002	EFNB2	cell B	0.0719952	EPHB3	0.143895	16	21	0.140339	0.00355659	0.0211929	0.934	cell D--cell B	0.987305	0.00011759
5500	EFNB2-EPHB3	cell B	0.126205	EFNB2	cell D	0	EPHB3	0.126205	21	16	0.0657375	0.0604674	0.44873	0.394	cell B--cell D	0.924605	0.0152764
5501	EFNB2-EPHB3	cell D	0.0371098	EFNB2	cell D	0	EPHB3	0.0371098	31	31	0.0371098	0	-4.64497e-15	1	cell D--cell D	1	0
5502	EFNB2-EPHB3	cell A	0	EFNB2	cell D	0	EPHB3	0	3	2	0.0527623	-0.0527623	-0.611288	0.824	cell A--cell D	1	0
5503	EFNB2-EPHB4	cell A	0.0178063	EFNB2	cell C	0.644754	EPHB4	0.662561	30	36	0.580205	0.0823559	0.164883	0.296	cell A--cell C	0.944108	0.00411849
5504	EFNB2-EPHB4	cell B	0	EFNB2	cell C	0.61026	EPHB4	0.61026	5	7	0.589855	0.0204053	0.0420546	0.86	cell B--cell C	0.998249	3.20117e-05
5505	EFNB2-EPHB4	cell C	0.0347804	EFNB2	cell C	0.53087	EPHB4	0.56565	98	98	0.56565	0	-5.28565e-15	1	cell C--cell C	1	0
5506	EFNB2-EPHB4	cell B	0.0656496	EFNB2	cell B	0.38068	EPHB4	0.44633	116	116	0.442412	0.00391757	0.0103824	0.74	cell B--cell B	0.997463	1.14521e-05
5507	EFNB2-EPHB4	cell C	0.199572	EFNB2	cell B	0.173988	EPHB4	0.37356	7	5	0.409524	-0.0359645	-0.105604	0.928	cell C--cell B	1	0
5508	EFNB2-EPHB4	cell D	0.0719002	EFNB2	cell B	0.262188	EPHB4	0.334089	16	21	0.414629	-0.0805403	-0.245543	0.616	cell D--cell B	0.915405	-0.00942562
5509	EFNB2-EPHB4	cell C	0.0669354	EFNB2	cell A	0.208608	EPHB4	0.275543	36	30	0.249386	0.0261579	0.10416	0.696	cell C--cell A	0.909936	0.00426942
5510	EFNB2-EPHB4	cell A	0.05465	EFNB2	cell A	0.199716	EPHB4	0.254366	46	46	0.266362	-0.0119963	-0.0480309	0.266	cell A--cell A	1	0
5511	EFNB2-EPHB4	cell B	0.0530573	EFNB2	cell A	0.187558	EPHB4	0.240615	22	20	0.279191	-0.0385757	-0.154782	0.712	cell B--cell A	1	0
5512	EFNB2-EPHB4	cell A	0	EFNB2	cell B	0.211155	EPHB4	0.211155	20	22	0.430511	-0.219356	-0.769751	0.14	cell A--cell B	0.960043	-0.0136316
5513	EFNB2-EPHB4	cell B	0.126205	EFNB2	cell D	0	EPHB4	0.126205	21	16	0.0961603	0.0300445	0.205596	0.722	cell B--cell D	0.97209	0.0025275
5514	EFNB2-EPHB4	cell D	0.0371098	EFNB2	cell D	0.030313	EPHB4	0.0674228	31	31	0.0674228	0	-1.44154e-15	1	cell D--cell D	1	0
5515	EFNB2-EPHB4	cell A	0	EFNB2	cell D	0	EPHB4	0	3	2	0.0771945	-0.0771945	-0.825334	0.776	cell A--cell D	1	0
5516	EFNB2-EPHB4	cell D	0	EFNB2	cell A	0	EPHB4	0	2	3	0.250278	-0.250278	-1.8085	0.458	cell D--cell A	0.983396	-0.0131506
5517	EFNB3-EPHA4	cell B	0.104444	EFNB3	cell D	0	EPHA4	0.104444	21	16	0.0177554	0.0866882	0.79591	0.17	cell B--cell D	0.793843	0.0798022
5518	EFNB3-EPHA4	cell A	0.0634276	EFNB3	cell A	0.0116128	EPHA4	0.0750404	46	46	0.0735048	0.00153564	0.0127127	0.944	cell A--cell A	1	0
5519	EFNB3-EPHA4	cell C	0.0431921	EFNB3	cell A	0.0178063	EPHA4	0.0609985	36	30	0.0349856	0.0260128	0.254241	0.276	cell C--cell A	0.847904	0.0182172
5520	EFNB3-EPHA4	cell B	0.0189079	EFNB3	cell B	0.0399991	EPHA4	0.058907	116	116	0.0582172	0.000689721	0.00627552	0.954	cell B--cell B	0.997463	6.92205e-06
5521	EFNB3-EPHA4	cell A	0	EFNB3	cell B	0.0388588	EPHA4	0.0388588	20	22	0.0973156	-0.0584568	-0.506887	0.418	cell A--cell B	0.960043	-0.00897651
5522	EFNB3-EPHA4	cell C	0.0219218	EFNB3	cell C	0.0108977	EPHA4	0.0328195	98	98	0.0328195	0	-3.20343e-16	1	cell C--cell C	1	0
5523	EFNB3-EPHA4	cell A	0.0279678	EFNB3	cell C	0	EPHA4	0.0279678	30	36	0.0746219	-0.0466542	-0.448454	0.266	cell A--cell C	0.944108	-0.0112016
5524	EFNB3-EPHA4	cell D	0	EFNB3	cell D	0	EPHA4	0	31	31	0	0	0	1	cell D--cell D	1	0
5525	EFNB3-EPHA4	cell B	0	EFNB3	cell A	0	EPHA4	0	22	20	0.0287254	-0.0287254	-0.364297	0.482	cell B--cell A	0.999276	-0.000114547
5526	EFNB3-EPHA4	cell A	0	EFNB3	cell D	0	EPHA4	0	3	2	0.0541961	-0.0541961	-0.624766	0.886	cell A--cell D	1	0
5527	EFNB3-EPHA4	cell D	0	EFNB3	cell A	0	EPHA4	0	2	3	0.0103277	-0.0103277	-0.141795	0.942	cell D--cell A	0.983396	-0.00103106
5528	EFNB3-EPHA4	cell D	0	EFNB3	cell B	0	EPHA4	0	16	21	0.0379946	-0.0379946	-0.464612	0.552	cell D--cell B	0.880639	-0.0256476
5529	EFNB3-EPHA4	cell B	0	EFNB3	cell C	0	EPHA4	0	5	7	0.0415004	-0.0415004	-0.500807	0.856	cell B--cell C	0.998249	-0.000381211
5530	EFNB3-EPHA4	cell C	0	EFNB3	cell B	0	EPHA4	0	7	5	0.0643554	-0.0643554	-0.716819	0.698	cell C--cell B	1	0
5531	EFNB3-EPHB2	cell B	0.104444	EFNB3	cell D	0.054315	EPHB2	0.158759	21	16	0.0468682	0.11189	0.817084	0.088	cell B--cell D	0.614557	0.172762
5532	EFNB3-EPHB2	cell A	0	EFNB3	cell B	0.133509	EPHB2	0.133509	20	22	0.118135	0.0153735	0.098254	0.816	cell A--cell B	0.96829	0.00137503
5533	EFNB3-EPHB2	cell A	0.0634276	EFNB3	cell A	0.0316461	EPHB2	0.0950737	46	46	0.09316	0.00191364	0.0142225	0.906	cell A--cell A	1	0
5534	EFNB3-EPHB2	cell C	0.0431921	EFNB3	cell A	0.048524	EPHB2	0.0917161	36	30	0.0548187	0.0368974	0.308392	0.122	cell C--cell A	0.599677	0.0684885
5535	EFNB3-EPHB2	cell B	0.0189079	EFNB3	cell B	0.059992	EPHB2	0.0788999	116	116	0.0781343	0.000765618	0.00618739	0.944	cell B--cell B	0.997463	6.82484e-06
5536	EFNB3-EPHB2	cell B	0	EFNB3	cell A	0.0460765	EPHB2	0.0460765	22	20	0.0485026	-0.0024261	-0.0237641	0.898	cell B--cell A	1	0
5537	EFNB3-EPHB2	cell C	0.0219218	EFNB3	cell C	0.00635881	EPHB2	0.0282806	98	98	0.0282806	0	2.88308e-15	1	cell C--cell C	1	0
5538	EFNB3-EPHB2	cell D	0	EFNB3	cell D	0.0280335	EPHB2	0.0280335	31	31	0.0280335	0	-1.92206e-15	1	cell D--cell D	1	0
5539	EFNB3-EPHB2	cell A	0.0279678	EFNB3	cell C	0	EPHB2	0.0279678	30	36	0.0684729	-0.0405051	-0.396736	0.378	cell A--cell C	0.966338	-0.0058999
5540	EFNB3-EPHB2	cell A	0	EFNB3	cell D	0	EPHB2	0	3	2	0.0872196	-0.0872196	-0.904731	0.81	cell A--cell D	1	0
5541	EFNB3-EPHB2	cell D	0	EFNB3	cell A	0	EPHB2	0	2	3	0.0332739	-0.0332739	-0.414394	0.808	cell D--cell A	0.983396	-0.00301327
5542	EFNB3-EPHB2	cell D	0	EFNB3	cell B	0	EPHB2	0	16	21	0.0577399	-0.0577399	-0.657548	0.358	cell D--cell B	0.862265	-0.0423193
5543	EFNB3-EPHB2	cell B	0	EFNB3	cell C	0	EPHB2	0	5	7	0.0344841	-0.0344841	-0.427436	0.87	cell B--cell C	0.998249	-0.000325362
5544	EFNB3-EPHB2	cell C	0	EFNB3	cell B	0	EPHB2	0	7	5	0.0786899	-0.0786899	-0.837458	0.65	cell C--cell B	1	0
5545	EFNB3-EPHB3	cell D	0	EFNB3	cell A	0.665587	EPHB3	0.665587	2	3	0.164103	0.501484	1.53547	0.218	cell D--cell A	0.983396	0.0111652
5546	EFNB3-EPHB3	cell B	0	EFNB3	cell A	0.304977	EPHB3	0.304977	22	20	0.171326	0.133651	0.577811	0.156	cell B--cell A	0.874171	0.0337462
5547	EFNB3-EPHB3	cell C	0.0219218	EFNB3	cell C	0.27808	EPHB3	0.300002	98	98	0.300002	0	5.44583e-15	1	cell C--cell C	1	0
5548	EFNB3-EPHB3	cell B	0	EFNB3	cell C	0.248941	EPHB3	0.248941	5	7	0.28998	-0.0410386	-0.160416	0.952	cell B--cell C	0.998249	-0.000122108
5549	EFNB3-EPHB3	cell A	0.0279678	EFNB3	cell C	0.219202	EPHB3	0.24717	30	36	0.336667	-0.089497	-0.330892	0.216	cell A--cell C	0.928156	-0.0107139
5550	EFNB3-EPHB3	cell A	0.0634276	EFNB3	cell A	0.15562	EPHB3	0.219048	46	46	0.213571	0.00547623	0.0249779	0.792	cell A--cell A	1	0
5551	EFNB3-EPHB3	cell C	0.0431921	EFNB3	cell A	0.136759	EPHB3	0.179952	36	30	0.178483	0.00146817	0.00758596	0.998	cell C--cell A	1	0
5552	EFNB3-EPHB3	cell C	0	EFNB3	cell B	0.173988	EPHB3	0.173988	7	5	0.139405	0.0345826	0.194657	0.566	cell C--cell B	1	0
5553	EFNB3-EPHB3	cell A	0	EFNB3	cell B	0.153949	EPHB3	0.153949	20	22	0.160313	-0.00636415	-0.0357094	0.944	cell A--cell B	1	0
5554	EFNB3-EPHB3	cell B	0.0189079	EFNB3	cell B	0.102499	EPHB3	0.121407	116	116	0.120223	0.00118422	0.0077371	0.922	cell B--cell B	0.997463	8.53421e-06
5555	EFNB3-EPHB3	cell B	0.104444	EFNB3	cell D	0	EPHB3	0.104444	21	16	0.0177554	0.0866882	0.79591	0.17	cell B--cell D	0.793843	0.0798022
5556	EFNB3-EPHB3	cell D	0	EFNB3	cell B	0.0719952	EPHB3	0.0719952	16	21	0.101513	-0.0295175	-0.228503	0.772	cell D--cell B	0.91685	-0.0086149
5557	EFNB3-EPHB3	cell D	0	EFNB3	cell D	0	EPHB3	0	31	31	0	0	0	1	cell D--cell D	1	0
5558	EFNB3-EPHB3	cell A	0	EFNB3	cell D	0	EPHB3	0	3	2	0.0541961	-0.0541961	-0.624766	0.886	cell A--cell D	1	0
5559	EFNB3-EPHB4	cell A	0.0279678	EFNB3	cell C	0.644754	EPHB4	0.672722	30	36	0.58979	0.082932	0.163792	0.312	cell A--cell C	0.944108	0.00409125
5560	EFNB3-EPHB4	cell B	0	EFNB3	cell C	0.61026	EPHB4	0.61026	5	7	0.548303	0.0619574	0.13168	0.732	cell B--cell C	0.998249	0.000100234
5561	EFNB3-EPHB4	cell C	0.0219218	EFNB3	cell C	0.53087	EPHB4	0.552792	98	98	0.552792	0	4.80514e-15	1	cell C--cell C	1	0
5562	EFNB3-EPHB4	cell B	0.0189079	EFNB3	cell B	0.38068	EPHB4	0.399588	116	116	0.396097	0.00349132	0.0101175	0.766	cell B--cell B	0.997463	1.11599e-05
5563	EFNB3-EPHB4	cell A	0.0634276	EFNB3	cell A	0.199716	EPHB4	0.263143	46	46	0.275223	-0.0120792	-0.0472073	0.286	cell A--cell A	1	0
5564	EFNB3-EPHB4	cell D	0	EFNB3	cell B	0.262188	EPHB4	0.262188	16	21	0.375803	-0.113614	-0.393623	0.472	cell D--cell B	0.880359	-0.0217832
5565	EFNB3-EPHB4	cell C	0.0431921	EFNB3	cell A	0.208608	EPHB4	0.2518	36	30	0.238355	0.0134448	0.0562167	0.84	cell C--cell A	0.963662	0.000903687
5566	EFNB3-EPHB4	cell A	0	EFNB3	cell B	0.211155	EPHB4	0.211155	20	22	0.434985	-0.223831	-0.781867	0.124	cell A--cell B	0.937704	-0.0218408
5567	EFNB3-EPHB4	cell B	0	EFNB3	cell A	0.187558	EPHB4	0.187558	22	20	0.230486	-0.0429284	-0.200738	0.672	cell B--cell A	1	0
5568	EFNB3-EPHB4	cell C	0	EFNB3	cell B	0.173988	EPHB4	0.173988	7	5	0.398344	-0.224356	-0.86303	0.628	cell C--cell B	1	0
5569	EFNB3-EPHB4	cell B	0.104444	EFNB3	cell D	0	EPHB4	0.104444	21	16	0.0481783	0.0562653	0.464369	0.252	cell B--cell D	0.860761	0.0302385
5570	EFNB3-EPHB4	cell D	0	EFNB3	cell D	0.030313	EPHB4	0.030313	31	31	0.030313	0	4.16445e-15	1	cell D--cell D	1	0
5571	EFNB3-EPHB4	cell A	0	EFNB3	cell D	0	EPHB4	0	3	2	0.0786284	-0.0786284	-0.836961	0.838	cell A--cell D	1	0
5572	EFNB3-EPHB4	cell D	0	EFNB3	cell A	0	EPHB4	0	2	3	0.221518	-0.221518	-1.6849	0.474	cell D--cell A	0.983396	-0.0122518
5573	EFNB3-EPHB6	cell B	0.104444	EFNB3	cell D	0.182938	EPHB6	0.287382	21	16	0.144743	0.142639	0.662491	0.104	cell B--cell D	0.688663	0.107319
5574	EFNB3-EPHB6	cell C	0	EFNB3	cell B	0.173988	EPHB6	0.173988	7	5	0.105578	0.0684097	0.414425	0.402	cell C--cell B	1	0
5575	EFNB3-EPHB6	cell D	0	EFNB3	cell D	0.130967	EPHB6	0.130967	31	31	0.130967	0	9.28994e-15	1	cell D--cell D	1	0
5576	EFNB3-EPHB6	cell D	0	EFNB3	cell B	0.130617	EPHB6	0.130617	16	21	0.0735444	0.0570722	0.410191	0.42	cell D--cell B	0.862265	0.0263996
5577	EFNB3-EPHB6	cell B	0.0189079	EFNB3	cell B	0.0748729	EPHB6	0.0937808	116	116	0.0929496	0.000831267	0.00620208	0.95	cell B--cell B	0.997463	6.84105e-06
5578	EFNB3-EPHB6	cell A	0.0634276	EFNB3	cell A	0	EPHB6	0.0634276	46	46	0.0621242	0.00130338	0.011552	0.964	cell A--cell A	1	0
5579	EFNB3-EPHB6	cell C	0.0431921	EFNB3	cell A	0	EPHB6	0.0431921	36	30	0.0237676	0.0194245	0.210318	0.392	cell C--cell A	0.876577	0.0120323
5580	EFNB3-EPHB6	cell A	0	EFNB3	cell B	0.0395427	EPHB6	0.0395427	20	22	0.131328	-0.0917851	-0.729232	0.332	cell A--cell B	0.960043	-0.012914
5581	EFNB3-EPHB6	cell A	0.0279678	EFNB3	cell C	0	EPHB6	0.0279678	30	36	0.0625182	-0.0345504	-0.344821	0.464	cell A--cell C	0.966338	-0.00512786
5582	EFNB3-EPHB6	cell C	0.0219218	EFNB3	cell C	0	EPHB6	0.0219218	98	98	0.0219218	0	-2.56274e-15	1	cell C--cell C	1	0
5583	EFNB3-EPHB6	cell B	0	EFNB3	cell A	0	EPHB6	0	22	20	0.0173471	-0.0173471	-0.230783	0.826	cell B--cell A	1	0
5584	EFNB3-EPHB6	cell A	0	EFNB3	cell D	0	EPHB6	0	3	2	0.191723	-0.191723	-1.5446	0.688	cell A--cell D	1	0
5585	EFNB3-EPHB6	cell D	0	EFNB3	cell A	0	EPHB6	0	2	3	0	0	0	1	cell D--cell A	1	0
5586	EFNB3-EPHB6	cell B	0	EFNB3	cell C	0	EPHB6	0	5	7	0.0280744	-0.0280744	-0.356983	0.936	cell B--cell C	0.998249	-0.000271733
5587	ENHO-GPR19	cell A	0.148776	ENHO	cell B	0	GPR19	0.148776	20	22	0.0688619	0.0799142	0.559004	0.18	cell A--cell B	0.960043	0.00989946
5588	ENHO-GPR19	cell A	0.0646852	ENHO	cell A	0	GPR19	0.0646852	46	46	0.0630275	0.0016577	0.0145955	0.952	cell A--cell A	1	0
5589	ENHO-GPR19	cell A	0.0395053	ENHO	cell C	0	GPR19	0.0395053	30	36	0.0806852	-0.0411799	-0.373159	0.314	cell A--cell C	0.944108	-0.00932086
5590	ENHO-GPR19	cell B	0.0320922	ENHO	cell B	0.00669427	GPR19	0.0387864	116	116	0.0384853	0.000301147	0.00313385	0.98	cell B--cell B	0.997463	3.45671e-06
5591	ENHO-GPR19	cell D	0	ENHO	cell B	0.0369779	GPR19	0.0369779	16	21	0.0446479	-0.00766999	-0.0786022	0.852	cell D--cell B	0.939479	-0.00213114
5592	ENHO-GPR19	cell D	0.036547	ENHO	cell D	0	GPR19	0.036547	31	31	0.036547	0	-6.40685e-16	1	cell D--cell D	1	0
5593	ENHO-GPR19	cell C	0.0147406	ENHO	cell C	0.0165743	GPR19	0.0313148	98	98	0.0313148	0	2.88308e-15	1	cell C--cell C	1	0
5594	ENHO-GPR19	cell C	0.0165645	ENHO	cell A	0	GPR19	0.0165645	36	30	0.0143744	0.00219015	0.027365	0.96	cell C--cell A	0.993425	7.83971e-05
5595	ENHO-GPR19	cell B	0	ENHO	cell A	0	GPR19	0	22	20	0.0364091	-0.0364091	-0.44794	0.62	cell B--cell A	1	0
5596	ENHO-GPR19	cell A	0	ENHO	cell D	0	GPR19	0	3	2	0.0594599	-0.0594599	-0.673194	0.874	cell A--cell D	1	0
5597	ENHO-GPR19	cell D	0	ENHO	cell A	0	GPR19	0	2	3	0.0351217	-0.0351217	-0.43426	0.938	cell D--cell A	0.983396	-0.00315773
5598	ENHO-GPR19	cell B	0	ENHO	cell D	0	GPR19	0	21	16	0.0363346	-0.0363346	-0.447152	0.634	cell B--cell D	0.97209	-0.00549706
5599	ENHO-GPR19	cell B	0	ENHO	cell C	0	GPR19	0	5	7	0.0511006	-0.0511006	-0.595509	0.778	cell B--cell C	0.998249	-0.000453299
5600	ENHO-GPR19	cell C	0	ENHO	cell B	0	GPR19	0	7	5	0.0217266	-0.0217266	-0.283644	0.83	cell C--cell B	1	0
5601	ENTPD1-ADORA1	cell D	1.03126	ENTPD1	cell A	0	ADORA1	1.03126	2	3	0.312468	0.718787	1.45557	0.218	cell D--cell A	0.983396	0.0105842
5602	ENTPD1-ADORA1	cell D	0.500098	ENTPD1	cell B	0.0369779	ADORA1	0.537076	16	21	0.337564	0.199512	0.541973	0.076	cell D--cell B	0.588655	0.124729
5603	ENTPD1-ADORA1	cell B	0.341412	ENTPD1	cell D	0	ADORA1	0.341412	21	16	0.25732	0.0840919	0.304909	0.428	cell B--cell D	0.93183	0.00934957
5604	ENTPD1-ADORA1	cell D	0.324975	ENTPD1	cell D	0	ADORA1	0.324975	31	31	0.324975	0	-6.40685e-15	1	cell D--cell D	1	0
5605	ENTPD1-ADORA1	cell B	0.263821	ENTPD1	cell B	0.0178211	ADORA1	0.281642	116	116	0.279371	0.00227177	0.00861347	0.812	cell B--cell B	0.997463	9.50087e-06
5606	ENTPD1-ADORA1	cell A	0.250024	ENTPD1	cell A	0.0278637	ADORA1	0.277888	46	46	0.271529	0.00635935	0.0244853	0.764	cell A--cell A	1	0
5607	ENTPD1-ADORA1	cell A	0.259699	ENTPD1	cell C	0.0157183	ADORA1	0.275417	30	36	0.252706	0.0227113	0.0900291	0.732	cell A--cell C	1	0
5608	ENTPD1-ADORA1	cell B	0.183246	ENTPD1	cell A	0.0411762	ADORA1	0.224422	22	20	0.284836	-0.0604141	-0.246372	0.684	cell B--cell A	1	0
5609	ENTPD1-ADORA1	cell B	0.176419	ENTPD1	cell C	0	ADORA1	0.176419	5	7	0.288144	-0.111725	-0.489733	0.712	cell B--cell C	0.998249	-0.000372783
5610	ENTPD1-ADORA1	cell A	0.169223	ENTPD1	cell B	0	ADORA1	0.169223	20	22	0.269319	-0.100097	-0.45607	0.286	cell A--cell B	0.960043	-0.00807659
5611	ENTPD1-ADORA1	cell C	0.0886122	ENTPD1	cell C	0.00577407	ADORA1	0.0943862	98	98	0.0943862	0	2.56274e-15	1	cell C--cell C	1	0
5612	ENTPD1-ADORA1	cell C	0.0587404	ENTPD1	cell A	0.0274508	ADORA1	0.0861912	36	30	0.116097	-0.0299059	-0.214895	0.41	cell C--cell A	0.876577	-0.0122941
5613	ENTPD1-ADORA1	cell C	0.0660574	ENTPD1	cell B	0	ADORA1	0.0660574	7	5	0.106927	-0.04087	-0.317442	0.742	cell C--cell B	1	0
5614	ENTPD1-ADORA1	cell A	0	ENTPD1	cell D	0	ADORA1	0	3	2	0.245625	-0.245625	-1.78921	0.478	cell A--cell D	1	0
5615	ENTPD1-ADORA2A	cell D	1.03126	ENTPD1	cell A	0	ADORA2A	1.03126	2	3	0.286895	0.74436	1.54791	0.204	cell D--cell A	0.983396	0.0112557
5616	ENTPD1-ADORA2A	cell D	0.500098	ENTPD1	cell B	0	ADORA2A	0.500098	16	21	0.332682	0.167416	0.471891	0.13	cell D--cell B	0.712829	0.069375
5617	ENTPD1-ADORA2A	cell B	0.341412	ENTPD1	cell D	0	ADORA2A	0.341412	21	16	0.25732	0.0840919	0.304909	0.428	cell B--cell D	0.93183	0.00934957
5618	ENTPD1-ADORA2A	cell D	0.324975	ENTPD1	cell D	0	ADORA2A	0.324975	31	31	0.324975	0	-6.40685e-15	1	cell D--cell D	1	0
5619	ENTPD1-ADORA2A	cell B	0.263821	ENTPD1	cell B	0.0134783	ADORA2A	0.2773	116	116	0.274812	0.00248814	0.00954552	0.796	cell B--cell B	0.997463	1.05289e-05
5620	ENTPD1-ADORA2A	cell A	0.259699	ENTPD1	cell C	0	ADORA2A	0.259699	30	36	0.247016	0.012683	0.0517881	0.85	cell A--cell C	1	0
5621	ENTPD1-ADORA2A	cell A	0.250024	ENTPD1	cell A	0	ADORA2A	0.250024	46	46	0.244338	0.00568659	0.0236309	0.786	cell A--cell A	1	0
5622	ENTPD1-ADORA2A	cell B	0.183246	ENTPD1	cell A	0	ADORA2A	0.183246	22	20	0.256619	-0.0733737	-0.332331	0.552	cell B--cell A	1	0
5623	ENTPD1-ADORA2A	cell B	0.176419	ENTPD1	cell C	0	ADORA2A	0.176419	5	7	0.282647	-0.106228	-0.469156	0.716	cell B--cell C	0.998249	-0.000357119
5624	ENTPD1-ADORA2A	cell A	0.169223	ENTPD1	cell B	0	ADORA2A	0.169223	20	22	0.264809	-0.095586	-0.43834	0.32	cell A--cell B	0.960043	-0.00776261
5625	ENTPD1-ADORA2A	cell C	0.0886122	ENTPD1	cell C	0	ADORA2A	0.0886122	98	98	0.0886122	0	4.80514e-15	1	cell C--cell C	1	0
5626	ENTPD1-ADORA2A	cell C	0.0660574	ENTPD1	cell B	0	ADORA2A	0.0660574	7	5	0.103733	-0.0376751	-0.294994	0.73	cell C--cell B	1	0
5627	ENTPD1-ADORA2A	cell C	0.0587404	ENTPD1	cell A	0	ADORA2A	0.0587404	36	30	0.0888023	-0.0300618	-0.250207	0.326	cell C--cell A	0.876577	-0.0143143
5628	ENTPD1-ADORA2A	cell A	0	ENTPD1	cell D	0	ADORA2A	0	3	2	0.245625	-0.245625	-1.78921	0.478	cell A--cell D	1	0
5629	ENTPD1-ADORA2B	cell D	1.03126	ENTPD1	cell A	0	ADORA2B	1.03126	2	3	0.286895	0.74436	1.54791	0.204	cell D--cell A	0.983396	0.0112557
5630	ENTPD1-ADORA2B	cell D	0.500098	ENTPD1	cell B	0	ADORA2B	0.500098	16	21	0.318834	0.181264	0.51882	0.098	cell D--cell B	0.678122	0.0875207
5631	ENTPD1-ADORA2B	cell B	0.341412	ENTPD1	cell D	0	ADORA2B	0.341412	21	16	0.25732	0.0840919	0.304909	0.428	cell B--cell D	0.93183	0.00934957
5632	ENTPD1-ADORA2B	cell D	0.324975	ENTPD1	cell D	0	ADORA2B	0.324975	31	31	0.324975	0	-6.40685e-15	1	cell D--cell D	1	0
5633	ENTPD1-ADORA2B	cell B	0.263821	ENTPD1	cell B	0	ADORA2B	0.263821	116	116	0.26163	0.00219162	0.00871692	0.818	cell B--cell B	0.997463	9.61498e-06
5634	ENTPD1-ADORA2B	cell A	0.259699	ENTPD1	cell C	0	ADORA2B	0.259699	30	36	0.255319	0.00437928	0.0176724	0.914	cell A--cell C	1	0
5635	ENTPD1-ADORA2B	cell A	0.250024	ENTPD1	cell A	0	ADORA2B	0.250024	46	46	0.244338	0.00568659	0.0236309	0.786	cell A--cell A	1	0
5636	ENTPD1-ADORA2B	cell B	0.183246	ENTPD1	cell A	0	ADORA2B	0.183246	22	20	0.256619	-0.0733737	-0.332331	0.552	cell B--cell A	1	0
5637	ENTPD1-ADORA2B	cell B	0.176419	ENTPD1	cell C	0	ADORA2B	0.176419	5	7	0.291284	-0.114865	-0.501358	0.712	cell B--cell C	0.998249	-0.000381631
5638	ENTPD1-ADORA2B	cell A	0.169223	ENTPD1	cell B	0	ADORA2B	0.169223	20	22	0.250595	-0.0813725	-0.381006	0.388	cell A--cell B	0.960043	-0.00674728
5639	ENTPD1-ADORA2B	cell C	0.0886122	ENTPD1	cell C	0.0085684	ADORA2B	0.0971806	98	98	0.0971806	0	2.56274e-15	1	cell C--cell C	1	0
5640	ENTPD1-ADORA2B	cell C	0.0660574	ENTPD1	cell B	0	ADORA2B	0.0660574	7	5	0.0899739	-0.0239165	-0.194119	0.766	cell C--cell B	1	0
5641	ENTPD1-ADORA2B	cell C	0.0587404	ENTPD1	cell A	0	ADORA2B	0.0587404	36	30	0.0888023	-0.0300618	-0.250207	0.326	cell C--cell A	0.876577	-0.0143143
5642	ENTPD1-ADORA2B	cell A	0	ENTPD1	cell D	0	ADORA2B	0	3	2	0.245625	-0.245625	-1.78921	0.478	cell A--cell D	1	0
5643	ESAM-ESAM	cell A	0.328973	ESAM	cell B	0.220329	ESAM	0.549302	20	22	0.332863	0.216439	0.584979	0.076	cell A--cell B	0.867214	0.0361948
5644	ESAM-ESAM	cell B	0.220329	ESAM	cell A	0.328973	ESAM	0.549302	22	20	0.332863	0.216439	0.584979	0.076	cell B--cell A	0.770857	0.0661179
5645	ESAM-ESAM	cell B	0.181459	ESAM	cell B	0.181459	ESAM	0.362918	116	116	0.359913	0.00300501	0.0093957	0.874	cell B--cell B	0.997463	1.03637e-05
5646	ESAM-ESAM	cell A	0.162611	ESAM	cell A	0.162611	ESAM	0.325223	46	46	0.317983	0.00724032	0.0247765	0.846	cell A--cell A	1	0
5647	ESAM-ESAM	cell B	0.195424	ESAM	cell D	0.0607704	ESAM	0.256194	21	16	0.20801	0.0481848	0.20969	0.658	cell B--cell D	0.97209	0.00257782
5648	ESAM-ESAM	cell D	0.0607704	ESAM	cell B	0.195424	ESAM	0.256194	16	21	0.20801	0.0481848	0.20969	0.658	cell D--cell B	0.91685	0.00790562
5649	ESAM-ESAM	cell B	0.176419	ESAM	cell C	0	ESAM	0.176419	5	7	0.20283	-0.0264104	-0.131648	0.936	cell B--cell C	0.998249	-0.00010021
5650	ESAM-ESAM	cell C	0	ESAM	cell B	0.176419	ESAM	0.176419	7	5	0.20283	-0.0264104	-0.131648	0.936	cell C--cell B	1	0
5651	ESAM-ESAM	cell A	0.163048	ESAM	cell C	0	ESAM	0.163048	30	36	0.174306	-0.0112577	-0.0604585	0.782	cell A--cell C	1	0
5652	ESAM-ESAM	cell C	0	ESAM	cell A	0.163048	ESAM	0.163048	36	30	0.174306	-0.0112577	-0.0604585	0.782	cell C--cell A	0.955446	-0.00119672
5653	ESAM-ESAM	cell D	0.0313653	ESAM	cell D	0.0313653	ESAM	0.0627307	31	31	0.0627307	0	2.56274e-15	1	cell D--cell D	1	0
5654	ESAM-ESAM	cell C	0.0167173	ESAM	cell C	0.0167173	ESAM	0.0334347	98	98	0.0334347	0	6.40685e-16	1	cell C--cell C	1	0
5655	ESAM-ESAM	cell A	0	ESAM	cell D	0	ESAM	0	3	2	0.188196	-0.188196	-1.52705	0.57	cell A--cell D	1	0
5656	ESAM-ESAM	cell D	0	ESAM	cell A	0	ESAM	0	2	3	0.188196	-0.188196	-1.52705	0.57	cell D--cell A	0.983396	-0.011104
5657	F11R-F11R	cell A	0.706188	F11R	cell D	0	F11R	0.706188	3	2	0.245585	0.460603	1.22208	0.254	cell A--cell D	1	0
5658	F11R-F11R	cell D	0	F11R	cell A	0.706188	F11R	0.706188	2	3	0.245585	0.460603	1.22208	0.254	cell D--cell A	0.983396	0.00888634
5659	F11R-F11R	cell A	0.236889	F11R	cell A	0.236889	F11R	0.473778	46	46	0.463579	0.010199	0.0258747	0.856	cell A--cell A	1	0
5660	F11R-F11R	cell A	0.253468	F11R	cell C	0.187483	F11R	0.440951	30	36	0.410684	0.0302675	0.0830685	0.796	cell A--cell C	1	0
5661	F11R-F11R	cell C	0.187483	F11R	cell A	0.253468	F11R	0.440951	36	30	0.410684	0.0302675	0.0830685	0.796	cell C--cell A	0.955825	0.00162993
5662	F11R-F11R	cell A	0.242686	F11R	cell B	0.173205	F11R	0.415891	20	22	0.319545	0.0963466	0.298243	0.52	cell A--cell B	0.960043	0.00528161
5663	F11R-F11R	cell B	0.173205	F11R	cell A	0.242686	F11R	0.415891	22	20	0.319545	0.0963466	0.298243	0.52	cell B--cell A	1	0
5664	F11R-F11R	cell C	0.180143	F11R	cell C	0.180143	F11R	0.360286	98	98	0.360286	0	-3.52377e-15	1	cell C--cell C	1	0
5665	F11R-F11R	cell B	0	F11R	cell C	0.203688	F11R	0.203688	5	7	0.257585	-0.0538975	-0.235699	0.972	cell B--cell C	0.998249	-0.000179413
5666	F11R-F11R	cell C	0.203688	F11R	cell B	0	F11R	0.203688	7	5	0.257585	-0.0538975	-0.235699	0.972	cell C--cell B	1	0
5667	F11R-F11R	cell B	0.0845353	F11R	cell B	0.0845353	F11R	0.169071	116	116	0.168049	0.00102148	0.00548737	0.962	cell B--cell B	0.997463	6.0527e-06
5668	F11R-F11R	cell B	0.053943	F11R	cell D	0	F11R	0.053943	21	16	0.0840254	-0.0300824	-0.257509	0.78	cell B--cell D	0.97209	-0.00316568
5669	F11R-F11R	cell D	0	F11R	cell B	0.053943	F11R	0.053943	16	21	0.0840254	-0.0300824	-0.257509	0.78	cell D--cell B	0.91685	-0.00970848
5670	F11R-F11R	cell D	0	F11R	cell D	0	F11R	0	31	31	0	0	0	1	cell D--cell D	1	0
5671	F11R-ITGAL	cell A	0.706188	F11R	cell D	0.982714	ITGAL	1.6889	3	2	0.677114	1.01179	1.20288	0.19	cell A--cell D	1	0
5672	F11R-ITGAL	cell A	0.242686	F11R	cell B	0.668754	ITGAL	0.91144	20	22	0.672879	0.238561	0.388096	0.184	cell A--cell B	0.960043	0.00687283
5673	F11R-ITGAL	cell B	0.173205	F11R	cell A	0.639288	ITGAL	0.812493	22	20	0.666555	0.145938	0.251424	0.28	cell B--cell A	0.946667	0.00598463
5674	F11R-ITGAL	cell A	0.236889	F11R	cell A	0.565805	ITGAL	0.802694	46	46	0.813876	-0.0111817	-0.0177609	0.582	cell A--cell A	1	0
5675	F11R-ITGAL	cell C	0.187483	F11R	cell A	0.596804	ITGAL	0.784287	36	30	0.758108	0.0261784	0.0433545	0.76	cell C--cell A	0.940252	0.00115999
5676	F11R-ITGAL	cell C	0.203688	F11R	cell B	0.574322	ITGAL	0.77801	7	5	0.595684	0.182327	0.335807	0.584	cell C--cell B	1	0
5677	F11R-ITGAL	cell B	0.0845353	F11R	cell B	0.454752	ITGAL	0.539287	116	116	0.535155	0.00413256	0.00935631	0.72	cell B--cell B	0.997463	1.03202e-05
5678	F11R-ITGAL	cell D	0	F11R	cell B	0.476548	ITGAL	0.476548	16	21	0.438357	0.0381905	0.0988762	0.804	cell D--cell B	0.91685	0.00372778
5679	F11R-ITGAL	cell A	0.253468	F11R	cell C	0.186848	ITGAL	0.440316	30	36	0.337692	0.102625	0.30389	0.228	cell A--cell C	0.928156	0.0098396
5680	F11R-ITGAL	cell D	0	F11R	cell A	0.435197	ITGAL	0.435197	2	3	0.58721	-0.152012	-0.360679	0.732	cell D--cell A	0.983396	-0.00262269
5681	F11R-ITGAL	cell B	0.053943	F11R	cell D	0.357594	ITGAL	0.411536	21	16	0.490509	-0.0789728	-0.207123	0.58	cell B--cell D	0.97209	-0.00254626
5682	F11R-ITGAL	cell D	0	F11R	cell D	0.398815	ITGAL	0.398815	31	31	0.398815	0	-2.56274e-15	1	cell D--cell D	1	0
5683	F11R-ITGAL	cell C	0.180143	F11R	cell C	0.10565	ITGAL	0.285793	98	98	0.285793	0	2.88308e-15	1	cell C--cell C	1	0
5684	F11R-ITGAL	cell B	0	F11R	cell C	0.168471	ITGAL	0.168471	5	7	0.193486	-0.0250155	-0.128528	0.968	cell B--cell C	0.998249	-9.78349e-05
5685	F11R-JAM2	cell A	0.706188	F11R	cell D	0	JAM2	0.706188	3	2	0.245585	0.460603	1.22208	0.254	cell A--cell D	1	0
5686	F11R-JAM2	cell A	0.242686	F11R	cell B	0.0970639	JAM2	0.33975	20	22	0.26764	0.0721095	0.258388	0.57	cell A--cell B	0.960043	0.00457582
5687	F11R-JAM2	cell A	0.253468	F11R	cell C	0	JAM2	0.253468	30	36	0.236395	0.0170738	0.0714266	0.926	cell A--cell C	1	0
5688	F11R-JAM2	cell A	0.236889	F11R	cell A	0.00957816	JAM2	0.246467	46	46	0.241157	0.0053102	0.022283	0.834	cell A--cell A	1	0
5689	F11R-JAM2	cell C	0.203688	F11R	cell B	0	JAM2	0.203688	7	5	0.213501	-0.00981356	-0.0458827	0.932	cell C--cell B	1	0
5690	F11R-JAM2	cell C	0.187483	F11R	cell A	0.0146865	JAM2	0.20217	36	30	0.188712	0.0134581	0.0657299	0.8	cell C--cell A	0.955825	0.00128972
5691	F11R-JAM2	cell B	0.173205	F11R	cell A	0.0220298	JAM2	0.195235	22	20	0.0933018	0.101933	0.611009	0.188	cell B--cell A	0.880088	0.0338951
5692	F11R-JAM2	cell C	0.180143	F11R	cell C	0.0049455	JAM2	0.185088	98	98	0.185088	0	-3.04326e-15	1	cell C--cell C	1	0
5693	F11R-JAM2	cell B	0.0845353	F11R	cell B	0.03215	JAM2	0.116685	116	116	0.115734	0.000951506	0.00634909	0.922	cell B--cell B	0.997463	7.00321e-06
5694	F11R-JAM2	cell B	0.053943	F11R	cell D	0	JAM2	0.053943	21	16	0.0840254	-0.0300824	-0.257509	0.78	cell B--cell D	0.97209	-0.00316568
5695	F11R-JAM2	cell D	0	F11R	cell D	0	JAM2	0	31	31	0	0	0	1	cell D--cell D	1	0
5696	F11R-JAM2	cell D	0	F11R	cell A	0	JAM2	0	2	3	0.00851817	-0.00851817	-0.117937	0.942	cell D--cell A	0.983396	-0.000857578
5697	F11R-JAM2	cell D	0	F11R	cell B	0	JAM2	0	16	21	0.0331748	-0.0331748	-0.413321	0.538	cell D--cell B	0.880639	-0.0228163
5698	F11R-JAM2	cell B	0	F11R	cell C	0	JAM2	0	5	7	0.0930535	-0.0930535	-0.949001	0.658	cell B--cell C	0.998249	-0.000722375
5699	F11R-JAM3	cell A	0.706188	F11R	cell D	0	JAM3	0.706188	3	2	0.261825	0.444364	1.15583	0.26	cell A--cell D	1	0
5700	F11R-JAM3	cell C	0.203688	F11R	cell B	0.281761	JAM3	0.485449	7	5	0.254151	0.231298	0.725181	0.236	cell C--cell B	1	0
5701	F11R-JAM3	cell A	0.242686	F11R	cell B	0.110123	JAM3	0.352809	20	22	0.322365	0.0304439	0.100412	0.836	cell A--cell B	0.975715	0.0010721
5702	F11R-JAM3	cell B	0.173205	F11R	cell A	0.145358	JAM3	0.318564	22	20	0.178842	0.139722	0.585999	0.136	cell B--cell A	0.823735	0.0493486
5703	F11R-JAM3	cell A	0.236889	F11R	cell A	0.0803953	JAM3	0.317284	46	46	0.328079	-0.0107946	-0.0368462	0.334	cell A--cell A	1	0
5704	F11R-JAM3	cell A	0.253468	F11R	cell C	0.0516311	JAM3	0.305099	30	36	0.291361	0.0137382	0.0497751	0.896	cell A--cell C	1	0
5705	F11R-JAM3	cell C	0.187483	F11R	cell A	0.0583479	JAM3	0.245831	36	30	0.274752	-0.0289211	-0.115869	0.684	cell C--cell A	0.909627	-0.00476645
5706	F11R-JAM3	cell C	0.180143	F11R	cell C	0.0602918	JAM3	0.240435	98	98	0.240435	0	3.20343e-15	1	cell C--cell C	1	0
5707	F11R-JAM3	cell B	0.0845353	F11R	cell B	0.0872231	JAM3	0.171758	116	116	0.170595	0.00116312	0.00618796	0.9	cell B--cell B	0.997463	6.82547e-06
5708	F11R-JAM3	cell B	0.053943	F11R	cell D	0.0405993	JAM3	0.0945422	21	16	0.105462	-0.0109196	-0.0787868	0.982	cell B--cell D	0.999997	-1.09057e-07
5709	F11R-JAM3	cell D	0	F11R	cell B	0.0785868	JAM3	0.0785868	16	21	0.0870201	-0.00843338	-0.0665685	0.958	cell D--cell B	0.995385	-0.000133719
5710	F11R-JAM3	cell D	0	F11R	cell D	0.0209545	JAM3	0.0209545	31	31	0.0209545	0	-1.28137e-15	1	cell D--cell D	1	0
5711	F11R-JAM3	cell D	0	F11R	cell A	0	JAM3	0	2	3	0.0905464	-0.0905464	-0.930143	0.724	cell D--cell A	0.983396	-0.00676355
5712	F11R-JAM3	cell B	0	F11R	cell C	0	JAM3	0	5	7	0.148165	-0.148165	-1.3113	0.472	cell B--cell C	0.998249	-0.000998154
5713	FASLG-FAS	cell B	0.0388588	FASLG	cell A	0.232464	FAS	0.271323	22	20	0.169721	0.101602	0.461208	0.16	cell B--cell A	0.874171	0.0269362
5714	FASLG-FAS	cell A	0.0112866	FASLG	cell C	0.220254	FAS	0.231541	30	36	0.156406	0.0751348	0.370756	0.12	cell A--cell C	0.912857	0.0146809
5715	FASLG-FAS	cell C	0.0566943	FASLG	cell B	0.173988	FAS	0.230682	7	5	0.0666196	0.164063	0.988887	0.268	cell C--cell B	1	0
5716	FASLG-FAS	cell C	0.0110239	FASLG	cell A	0.184928	FAS	0.195952	36	30	0.174061	0.0218914	0.110868	0.604	cell C--cell A	0.884662	0.00590073
5717	FASLG-FAS	cell A	0.00736082	FASLG	cell A	0.168773	FAS	0.176134	46	46	0.172523	0.00361084	0.0189897	0.796	cell A--cell A	1	0
5718	FASLG-FAS	cell B	0	FASLG	cell C	0.168471	FAS	0.168471	5	7	0.162984	0.00548697	0.0297911	0.902	cell B--cell C	0.998249	2.26769e-05
5719	FASLG-FAS	cell C	0.0101881	FASLG	cell C	0.150005	FAS	0.160193	98	98	0.160193	0	5.12548e-15	1	cell C--cell C	1	0
5720	FASLG-FAS	cell B	0.00736977	FASLG	cell B	0.0659556	FAS	0.0733253	116	116	0.0726495	0.000675859	0.00563659	0.934	cell B--cell B	0.997463	6.2173e-06
5721	FASLG-FAS	cell B	0	FASLG	cell D	0.0719002	FAS	0.0719002	21	16	0.0459909	0.0259093	0.235693	0.636	cell B--cell D	0.97209	0.00289748
5722	FASLG-FAS	cell A	0.0169299	FASLG	cell B	0.0395427	FAS	0.0564726	20	22	0.0701744	-0.0137019	-0.121104	0.874	cell A--cell B	0.984799	-0.000805657
5723	FASLG-FAS	cell D	0	FASLG	cell D	0.0371098	FAS	0.0371098	31	31	0.0371098	0	-4.64497e-15	1	cell D--cell D	1	0
5724	FASLG-FAS	cell A	0	FASLG	cell D	0	FAS	0	3	2	0.0348549	-0.0348549	-0.431407	0.898	cell A--cell D	1	0
5725	FASLG-FAS	cell D	0	FASLG	cell A	0	FAS	0	2	3	0.143653	-0.143653	-1.28483	0.58	cell D--cell A	0.983396	-0.00934263
5726	FASLG-FAS	cell D	0	FASLG	cell B	0	FAS	0	16	21	0.062458	-0.062458	-0.700067	0.308	cell D--cell B	0.853768	-0.0480668
5727	FCER2-CR2	cell B	0.681756	FCER2	cell D	1.86796	CR2	2.54972	21	16	1.51054	1.03918	0.718299	0	cell B--cell D	0	0.842007
5728	FCER2-CR2	cell D	1.26375	FCER2	cell A	0.930822	CR2	2.19457	2	3	1.40961	0.784954	0.604043	0.376	cell D--cell A	0.983396	0.00439231
5729	FCER2-CR2	cell A	0	FCER2	cell D	2.03039	CR2	2.03039	3	2	1.25472	0.775669	0.65312	0.422	cell A--cell D	1	0
5730	FCER2-CR2	cell D	0.65185	FCER2	cell D	1.20787	CR2	1.85973	31	31	1.85973	0	-8.00857e-16	1	cell D--cell D	1	0
5731	FCER2-CR2	cell B	0.96784	FCER2	cell C	0.380695	CR2	1.34853	5	7	0.568232	0.780303	1.11617	0.064	cell B--cell C	0.861573	0.0722253
5732	FCER2-CR2	cell D	0.86658	FCER2	cell B	0.423859	CR2	1.29044	16	21	0.850683	0.439756	0.548504	0.012	cell D--cell B	0.239625	0.340329
5733	FCER2-CR2	cell B	0.219964	FCER2	cell A	0.91888	CR2	1.13884	22	20	1.09127	0.0475745	0.0564948	0.848	cell B--cell A	1	0
5734	FCER2-CR2	cell A	0.102208	FCER2	cell A	0.778356	CR2	0.880565	46	46	0.879402	0.001163	0.00171212	0.826	cell A--cell A	1	0
5735	FCER2-CR2	cell C	0.0164839	FCER2	cell A	0.687031	CR2	0.703515	36	30	0.823502	-0.119987	-0.20079	0.3	cell C--cell A	0.876577	-0.0114872
5736	FCER2-CR2	cell C	0	FCER2	cell B	0.582505	CR2	0.582505	7	5	0.251487	0.331018	0.957369	0.232	cell C--cell B	1	0
5737	FCER2-CR2	cell B	0.306227	FCER2	cell B	0.203652	CR2	0.509879	116	116	0.505241	0.00463862	0.0110148	0.694	cell B--cell B	0.997463	1.21496e-05
5738	FCER2-CR2	cell A	0.141935	FCER2	cell C	0.311213	CR2	0.453148	30	36	0.371301	0.0818468	0.231016	0.312	cell A--cell C	0.944108	0.00577039
5739	FCER2-CR2	cell A	0.145001	FCER2	cell B	0.272483	CR2	0.417484	20	22	0.295742	0.121742	0.386954	0.272	cell A--cell B	0.960043	0.00685261
5740	FCER2-CR2	cell C	0.0393859	FCER2	cell C	0.273225	CR2	0.312611	98	98	0.312611	0	-1.16925e-14	1	cell C--cell C	1	0
5741	FCER2-ITGAM	cell D	1.26375	FCER2	cell A	0	ITGAM	1.26375	2	3	0.649983	0.613763	0.862645	0.348	cell D--cell A	0.983396	0.00627274
5742	FCER2-ITGAM	cell B	0.96784	FCER2	cell C	0.125815	ITGAM	1.09366	5	7	0.329229	0.764427	1.47557	0.04	cell B--cell C	0.861573	0.0954809
5743	FCER2-ITGAM	cell D	0.86658	FCER2	cell B	0.110183	ITGAM	0.976763	16	21	0.690653	0.28611	0.445585	0.064	cell D--cell B	0.588432	0.10262
5744	FCER2-ITGAM	cell D	0.65185	FCER2	cell D	0.112855	ITGAM	0.764706	31	31	0.764706	0	2.56274e-15	1	cell D--cell D	1	0
5745	FCER2-ITGAM	cell B	0.681756	FCER2	cell D	0	ITGAM	0.681756	21	16	0.419774	0.261982	0.588833	0.096	cell B--cell D	0.663178	0.10503
5746	FCER2-ITGAM	cell B	0.306227	FCER2	cell B	0.0382105	ITGAM	0.344438	116	116	0.34128	0.00315784	0.0102873	0.78	cell B--cell B	0.997463	1.13472e-05
5747	FCER2-ITGAM	cell B	0.219964	FCER2	cell A	0	ITGAM	0.219964	22	20	0.322873	-0.102909	-0.402317	0.46	cell B--cell A	0.984724	-0.00268975
5748	FCER2-ITGAM	cell A	0.145001	FCER2	cell B	0	ITGAM	0.145001	20	22	0.135857	0.00914336	0.0548714	0.884	cell A--cell B	0.986683	0.000319481
5749	FCER2-ITGAM	cell A	0.141935	FCER2	cell C	0	ITGAM	0.141935	30	36	0.115035	0.0269004	0.170051	0.41	cell A--cell C	0.966338	0.00252884
5750	FCER2-ITGAM	cell A	0.102208	FCER2	cell A	0.0130603	ITGAM	0.115269	46	46	0.11313	0.00213872	0.014405	0.868	cell A--cell A	1	0
5751	FCER2-ITGAM	cell C	0.0393859	FCER2	cell C	0.016041	ITGAM	0.0554269	98	98	0.0554269	0	1.60171e-15	1	cell C--cell C	1	0
5752	FCER2-ITGAM	cell C	0.0164839	FCER2	cell A	0	ITGAM	0.0164839	36	30	0.051703	-0.0352191	-0.381119	0.138	cell C--cell A	0.639	-0.0741274
5753	FCER2-ITGAM	cell A	0	FCER2	cell D	0	ITGAM	0	3	2	0.209823	-0.209823	-1.63144	0.584	cell A--cell D	1	0
5754	FCER2-ITGAM	cell C	0	FCER2	cell B	0	ITGAM	0	7	5	0.0757334	-0.0757334	-0.813388	0.622	cell C--cell B	1	0
5755	FCER2-ITGAV	cell D	0.86658	FCER2	cell B	1.11161	ITGAV	1.97819	16	21	1.54409	0.434101	0.33804	0.064	cell D--cell B	0.588432	0.0778519
5756	FCER2-ITGAV	cell B	0.96784	FCER2	cell C	0.978411	ITGAV	1.94625	5	7	1.502	0.444253	0.353111	0.252	cell B--cell C	0.998249	0.000268786
5757	FCER2-ITGAV	cell D	1.26375	FCER2	cell A	0.65985	ITGAV	1.9236	2	3	1.72739	0.196207	0.147137	0.774	cell D--cell A	0.983396	0.00106991
5758	FCER2-ITGAV	cell B	0.681756	FCER2	cell D	0.962632	ITGAV	1.64439	21	16	1.04263	0.601761	0.610367	0	cell B--cell D	0	0.715486
5759	FCER2-ITGAV	cell B	0.219964	FCER2	cell A	1.33037	ITGAV	1.55033	22	20	1.4255	0.124837	0.113478	0.484	cell B--cell A	0.999276	3.56814e-05
5760	FCER2-ITGAV	cell D	0.65185	FCER2	cell D	0.732467	ITGAV	1.38432	31	31	1.38432	0	1.15323e-14	1	cell D--cell D	1	0
5761	FCER2-ITGAV	cell C	0.0164839	FCER2	cell A	1.31209	ITGAV	1.32857	36	30	1.15113	0.177448	0.191348	0.084	cell C--cell A	0.529622	0.0528186
5762	FCER2-ITGAV	cell A	0.141935	FCER2	cell C	1.15985	ITGAV	1.30179	30	36	1.30307	-0.00128002	-0.00131678	0.968	cell A--cell C	1	0
5763	FCER2-ITGAV	cell C	0.0393859	FCER2	cell C	1.20257	ITGAV	1.24196	98	98	1.24196	0	1.28137e-15	1	cell C--cell C	1	0
5764	FCER2-ITGAV	cell A	0.145001	FCER2	cell B	1.09061	ITGAV	1.23562	20	22	0.989027	0.246588	0.294464	0.208	cell A--cell B	0.960043	0.0052147
5765	FCER2-ITGAV	cell A	0.102208	FCER2	cell A	1.11288	ITGAV	1.21509	46	46	1.21992	-0.00482933	-0.00528822	0.878	cell A--cell A	1	0
5766	FCER2-ITGAV	cell B	0.306227	FCER2	cell B	0.894213	ITGAV	1.20044	116	116	1.18937	0.0110701	0.0123336	0.406	cell B--cell B	0.997463	1.36043e-05
5767	FCER2-ITGAV	cell A	0	FCER2	cell D	1.03126	ITGAV	1.03126	3	2	0.827809	0.203447	0.286025	0.6	cell A--cell D	1	0
5768	FCER2-ITGAV	cell C	0	FCER2	cell B	0.877723	ITGAV	0.877723	7	5	0.977124	-0.0994004	-0.139686	0.828	cell C--cell B	1	0
5769	FCER2-ITGAX	cell D	1.26375	FCER2	cell A	0.265235	ITGAX	1.52898	2	3	1.01682	0.512162	0.544575	0.416	cell D--cell A	0.983396	0.00395988
5770	FCER2-ITGAX	cell D	0.86658	FCER2	cell B	0.314994	ITGAX	1.18157	16	21	0.89349	0.288084	0.367339	0.136	cell D--cell B	0.712829	0.0540043
5771	FCER2-ITGAX	cell B	0.96784	FCER2	cell C	0.17982	ITGAX	1.14766	5	7	0.444849	0.702811	1.1953	0.04	cell B--cell C	0.861573	0.0773451
5772	FCER2-ITGAX	cell B	0.681756	FCER2	cell D	0.38302	ITGAX	1.06478	21	16	0.664371	0.400405	0.607708	0.012	cell B--cell D	0.239625	0.377063
5773	FCER2-ITGAX	cell D	0.65185	FCER2	cell D	0.349641	ITGAX	1.00149	31	31	1.00149	0	0	1	cell D--cell D	1	0
5774	FCER2-ITGAX	cell B	0.219964	FCER2	cell A	0.54684	ITGAX	0.766804	22	20	0.702048	0.064756	0.112017	0.664	cell B--cell A	1	0
5775	FCER2-ITGAX	cell A	0	FCER2	cell D	0.686076	ITGAX	0.686076	3	2	0.442988	0.243088	0.533748	0.614	cell A--cell D	1	0
5776	FCER2-ITGAX	cell A	0.145001	FCER2	cell B	0.408763	ITGAX	0.553764	20	22	0.337738	0.216026	0.578703	0.096	cell A--cell B	0.937704	0.0161656
5777	FCER2-ITGAX	cell B	0.306227	FCER2	cell B	0.242418	ITGAX	0.548645	116	116	0.54383	0.0048151	0.0107495	0.68	cell B--cell B	0.997463	1.1857e-05
5778	FCER2-ITGAX	cell A	0.102208	FCER2	cell A	0.387273	ITGAX	0.489481	46	46	0.496325	-0.0068437	-0.0166528	0.602	cell A--cell A	1	0
5779	FCER2-ITGAX	cell C	0.0164839	FCER2	cell A	0.385693	ITGAX	0.402177	36	30	0.434652	-0.0324745	-0.0904028	0.592	cell C--cell A	0.884662	-0.00481149
5780	FCER2-ITGAX	cell A	0.141935	FCER2	cell C	0.14762	ITGAX	0.289555	30	36	0.228665	0.0608903	0.24521	0.216	cell A--cell C	0.928156	0.00793962
5781	FCER2-ITGAX	cell C	0.0393859	FCER2	cell C	0.133698	ITGAX	0.173084	98	98	0.173084	0	-1.1212e-15	1	cell C--cell C	1	0
5782	FCER2-ITGAX	cell C	0	FCER2	cell B	0	ITGAX	0	7	5	0.267432	-0.267432	-1.87748	0.318	cell C--cell B	1	0
5783	FGF1-FGFR1	cell D	0.080362	FGF1	cell B	0.392788	FGFR1	0.47315	16	21	0.309933	0.163217	0.483526	0.3	cell D--cell B	0.853768	0.033199
5784	FGF1-FGFR1	cell D	0	FGF1	cell A	0.435197	FGFR1	0.435197	2	3	0.155618	0.279579	1.06608	0.226	cell D--cell A	0.983396	0.00775202
5785	FGF1-FGFR1	cell D	0.0414772	FGF1	cell D	0.291918	FGFR1	0.333396	31	31	0.333396	0	1.2173e-14	1	cell D--cell D	1	0
5786	FGF1-FGFR1	cell A	0.0459719	FGF1	cell C	0.22804	FGFR1	0.274012	30	36	0.231861	0.0421512	0.172506	0.44	cell A--cell C	0.966338	0.00256536
5787	FGF1-FGFR1	cell B	0	FGF1	cell B	0.26838	FGFR1	0.26838	116	116	0.266492	0.00188851	0.00741503	0.864	cell B--cell B	0.997463	8.17896e-06
5788	FGF1-FGFR1	cell A	0.265235	FGF1	cell D	0	FGFR1	0.265235	3	2	0.350558	-0.0853225	-0.302886	0.798	cell A--cell D	1	0
5789	FGF1-FGFR1	cell C	0	FGF1	cell B	0.232098	FGFR1	0.232098	7	5	0.26642	-0.034322	-0.141889	0.934	cell C--cell B	1	0
5790	FGF1-FGFR1	cell A	0.0667915	FGF1	cell B	0.134961	FGFR1	0.201752	20	22	0.323584	-0.121832	-0.489284	0.444	cell A--cell B	0.960043	-0.00866477
5791	FGF1-FGFR1	cell B	0	FGF1	cell A	0.189275	FGFR1	0.189275	22	20	0.125121	0.0641536	0.361738	0.294	cell B--cell A	0.955398	0.00716808
5792	FGF1-FGFR1	cell A	0.0572406	FGF1	cell A	0.131466	FGFR1	0.188706	46	46	0.184094	0.00461263	0.0232359	0.8	cell A--cell A	1	0
5793	FGF1-FGFR1	cell C	0	FGF1	cell C	0.17514	FGFR1	0.17514	98	98	0.17514	0	-5.28565e-15	1	cell C--cell C	1	0
5794	FGF1-FGFR1	cell B	0	FGF1	cell C	0.153238	FGFR1	0.153238	5	7	0.173316	-0.0200777	-0.110074	0.88	cell B--cell C	0.998249	-8.3788e-05
5795	FGF1-FGFR1	cell B	0	FGF1	cell D	0.115175	FGFR1	0.115175	21	16	0.296445	-0.18127	-0.881609	0.11	cell B--cell D	0.713604	-0.129193
5796	FGF1-FGFR1	cell C	0	FGF1	cell A	0.0863529	FGFR1	0.0863529	36	30	0.12775	-0.0413973	-0.289415	0.262	cell C--cell A	0.822693	-0.0245315
5797	FGF1-FGFR2	cell A	0.265235	FGF1	cell D	0	FGFR2	0.265235	3	2	0.0484882	0.216747	1.29848	0.18	cell A--cell D	1	0
5798	FGF1-FGFR2	cell D	0.080362	FGF1	cell B	0.0600392	FGFR2	0.140401	16	21	0.0488636	0.0915376	0.691453	0.068	cell D--cell B	0.588655	0.159131
5799	FGF1-FGFR2	cell A	0.0667915	FGF1	cell B	0	FGFR2	0.0667915	20	22	0.0636038	0.00318771	0.0278396	0.804	cell A--cell B	0.9648	0.00043326
5800	FGF1-FGFR2	cell A	0.0459719	FGF1	cell C	0.0147796	FGFR2	0.0607515	30	36	0.0692077	-0.00845622	-0.0739632	0.766	cell A--cell C	1	0
5801	FGF1-FGFR2	cell A	0.0572406	FGF1	cell A	0	FGFR2	0.0572406	46	46	0.0558742	0.00136646	0.0125922	0.904	cell A--cell A	1	0
5802	FGF1-FGFR2	cell D	0.0414772	FGF1	cell D	0	FGFR2	0.0414772	31	31	0.0414772	0	1.92206e-15	1	cell D--cell D	1	0
5803	FGF1-FGFR2	cell C	0	FGF1	cell C	0.0126415	FGFR2	0.0126415	98	98	0.0126415	0	1.28137e-15	1	cell C--cell C	1	0
5804	FGF1-FGFR2	cell B	0	FGF1	cell B	0.0108692	FGFR2	0.0108692	116	116	0.0107387	0.00013043	0.00169823	0.988	cell B--cell B	0.997463	1.87319e-06
5805	FGF1-FGFR2	cell B	0	FGF1	cell A	0	FGFR2	0	22	20	0	0	0	1	cell B--cell A	1	0
5806	FGF1-FGFR2	cell D	0	FGF1	cell A	0	FGFR2	0	2	3	0.0398596	-0.0398596	-0.483979	0.938	cell D--cell A	0.983396	-0.00351926
5807	FGF1-FGFR2	cell C	0	FGF1	cell A	0	FGFR2	0	36	30	0	0	0	1	cell C--cell A	1	0
5808	FGF1-FGFR2	cell B	0	FGF1	cell D	0	FGFR2	0	21	16	0	0	0	1	cell B--cell D	1	0
5809	FGF1-FGFR2	cell B	0	FGF1	cell C	0	FGFR2	0	5	7	0.0116807	-0.0116807	-0.15938	0.872	cell B--cell C	0.998249	-0.000121319
5810	FGF1-FGFR2	cell C	0	FGF1	cell B	0	FGFR2	0	7	5	0.00403463	-0.00403463	-0.0570639	0.984	cell C--cell B	1	0
5811	FGF1-FGFR3	cell A	0.265235	FGF1	cell D	0	FGFR3	0.265235	3	2	0.0729205	0.192315	1.07872	0.274	cell A--cell D	1	0
5812	FGF1-FGFR3	cell D	0.080362	FGF1	cell B	0.0501443	FGFR3	0.130506	16	21	0.104799	0.0257077	0.170601	0.762	cell D--cell B	0.91685	0.0064319
5813	FGF1-FGFR3	cell A	0.0667915	FGF1	cell B	0.0584915	FGFR3	0.125283	20	22	0.119593	0.00568961	0.0369038	0.832	cell A--cell B	0.973714	0.00042692
5814	FGF1-FGFR3	cell A	0.0572406	FGF1	cell A	0.0161291	FGFR3	0.0733697	46	46	0.0717129	0.00165678	0.0138532	0.886	cell A--cell A	1	0
5815	FGF1-FGFR3	cell D	0.0414772	FGF1	cell D	0.030313	FGFR3	0.0717902	31	31	0.0717902	0	4.16445e-15	1	cell D--cell D	1	0
5816	FGF1-FGFR3	cell B	0	FGF1	cell B	0.0644782	FGFR3	0.0644782	116	116	0.0638825	0.000595651	0.00523414	0.956	cell B--cell B	0.997463	5.77339e-06
5817	FGF1-FGFR3	cell A	0.0459719	FGF1	cell C	0	FGFR3	0.0459719	30	36	0.0564348	-0.0104629	-0.0998707	0.766	cell A--cell C	1	0
5818	FGF1-FGFR3	cell C	0	FGF1	cell C	0	FGFR3	0	98	98	0	0	0	1	cell C--cell C	1	0
5819	FGF1-FGFR3	cell B	0	FGF1	cell A	0	FGFR3	0	22	20	0.0155065	-0.0155065	-0.207974	0.582	cell B--cell A	1	0
5820	FGF1-FGFR3	cell D	0	FGF1	cell A	0	FGFR3	0	2	3	0.057666	-0.057666	-0.656872	0.87	cell D--cell A	0.983396	-0.00477646
5821	FGF1-FGFR3	cell C	0	FGF1	cell A	0	FGFR3	0	36	30	0.015828	-0.015828	-0.211984	0.36	cell C--cell A	0.876577	-0.0121276
5822	FGF1-FGFR3	cell B	0	FGF1	cell D	0	FGFR3	0	21	16	0.0304229	-0.0304229	-0.383197	0.482	cell B--cell D	0.97209	-0.00471083
5823	FGF1-FGFR3	cell B	0	FGF1	cell C	0	FGFR3	0	5	7	0	0	0	1	cell B--cell C	1	0
5824	FGF1-FGFR3	cell C	0	FGF1	cell B	0	FGFR3	0	7	5	0.0564055	-0.0564055	-0.645292	0.816	cell C--cell B	1	0
5825	FGF1-FGFR4	cell A	0.265235	FGF1	cell D	0	FGFR4	0.265235	3	2	0.0484882	0.216747	1.29848	0.18	cell A--cell D	1	0
5826	FGF1-FGFR4	cell A	0.0667915	FGF1	cell B	0.0584915	FGFR4	0.125283	20	22	0.065199	0.060084	0.447534	0.13	cell A--cell B	0.960043	0.00792542
5827	FGF1-FGFR4	cell D	0.080362	FGF1	cell B	0	FGFR4	0.080362	16	21	0.0505298	0.0298323	0.260847	0.588	cell D--cell B	0.892475	0.0128868
5828	FGF1-FGFR4	cell A	0.0572406	FGF1	cell A	0	FGFR4	0.0572406	46	46	0.0558742	0.00136646	0.0125922	0.904	cell A--cell A	1	0
5829	FGF1-FGFR4	cell A	0.0459719	FGF1	cell C	0	FGFR4	0.0459719	30	36	0.0564348	-0.0104629	-0.0998707	0.766	cell A--cell C	1	0
5830	FGF1-FGFR4	cell D	0.0414772	FGF1	cell D	0	FGFR4	0.0414772	31	31	0.0414772	0	1.92206e-15	1	cell D--cell D	1	0
5831	FGF1-FGFR4	cell B	0	FGF1	cell B	0.0110932	FGFR4	0.0110932	116	116	0.0109823	0.000110932	0.00144132	0.99	cell B--cell B	0.997463	1.58981e-06
5832	FGF1-FGFR4	cell C	0	FGF1	cell C	0	FGFR4	0	98	98	0	0	0	1	cell C--cell C	1	0
5833	FGF1-FGFR4	cell B	0	FGF1	cell A	0	FGFR4	0	22	20	0	0	0	1	cell B--cell A	1	0
5834	FGF1-FGFR4	cell D	0	FGF1	cell A	0	FGFR4	0	2	3	0.0398596	-0.0398596	-0.483979	0.938	cell D--cell A	0.983396	-0.00351926
5835	FGF1-FGFR4	cell C	0	FGF1	cell A	0	FGFR4	0	36	30	0	0	0	1	cell C--cell A	1	0
5836	FGF1-FGFR4	cell B	0	FGF1	cell D	0	FGFR4	0	21	16	0	0	0	1	cell B--cell D	1	0
5837	FGF1-FGFR4	cell B	0	FGF1	cell C	0	FGFR4	0	5	7	0	0	0	1	cell B--cell C	1	0
5838	FGF1-FGFR4	cell C	0	FGF1	cell B	0	FGFR4	0	7	5	0.0108092	-0.0108092	-0.148078	0.958	cell C--cell B	1	0
5839	FGF2-FGFR1	cell B	0.41617	FGF2	cell A	0.189275	FGFR1	0.605445	22	20	0.275517	0.329928	0.909655	0	cell B--cell A	0	0.602626
5840	FGF2-FGFR1	cell A	0.375875	FGF2	cell C	0.22804	FGFR1	0.603915	30	36	0.525041	0.0788742	0.171451	0.328	cell A--cell C	0.944108	0.00428255
5841	FGF2-FGFR1	cell C	0.392948	FGF2	cell C	0.17514	FGFR1	0.568087	98	98	0.568087	0	3.20343e-15	1	cell C--cell C	1	0
5842	FGF2-FGFR1	cell C	0.32078	FGF2	cell B	0.232098	FGFR1	0.552877	7	5	0.648215	-0.0953377	-0.196641	0.876	cell C--cell B	1	0
5843	FGF2-FGFR1	cell C	0.443003	FGF2	cell A	0.0863529	FGFR1	0.529356	36	30	0.524879	0.0044773	0.0103001	0.948	cell C--cell A	0.992256	3.47782e-05
5844	FGF2-FGFR1	cell A	0.34058	FGF2	cell A	0.131466	FGFR1	0.472045	46	46	0.479147	-0.00710134	-0.0177993	0.618	cell A--cell A	1	0
5845	FGF2-FGFR1	cell D	0	FGF2	cell A	0.435197	FGFR1	0.435197	2	3	0.146273	0.288924	1.11981	0.208	cell D--cell A	0.983396	0.00814273
5846	FGF2-FGFR1	cell B	0.152367	FGF2	cell B	0.26838	FGFR1	0.420747	116	116	0.417504	0.0032435	0.00901399	0.788	cell B--cell B	0.997463	9.94266e-06
5847	FGF2-FGFR1	cell D	0	FGF2	cell B	0.392788	FGFR1	0.392788	16	21	0.30611	0.0866779	0.279096	0.524	cell D--cell B	0.880639	0.0154067
5848	FGF2-FGFR1	cell A	0.205248	FGF2	cell B	0.134961	FGFR1	0.340209	20	22	0.62143	-0.281221	-0.71267	0.052	cell A--cell B	0.852	-0.0495736
5849	FGF2-FGFR1	cell D	0.0351551	FGF2	cell D	0.291918	FGFR1	0.327073	31	31	0.327073	0	8.32891e-15	1	cell D--cell D	1	0
5850	FGF2-FGFR1	cell B	0.068278	FGF2	cell D	0.115175	FGFR1	0.183453	21	16	0.446511	-0.263058	-0.94714	0.04	cell B--cell D	0.41561	-0.361158
5851	FGF2-FGFR1	cell B	0	FGF2	cell C	0.153238	FGFR1	0.153238	5	7	0.319573	-0.166335	-0.728428	0.564	cell B--cell C	0.998249	-0.000554476
5852	FGF2-FGFR1	cell A	0	FGF2	cell D	0	FGFR1	0	3	2	0.661049	-0.661049	-2.92799	0.18	cell A--cell D	1	0
5853	FGF2-FGFR2	cell C	0.443003	FGF2	cell A	0	FGFR2	0.443003	36	30	0.397128	0.0458746	0.127342	0.484	cell C--cell A	0.884662	0.00677749
5854	FGF2-FGFR2	cell B	0.41617	FGF2	cell A	0	FGFR2	0.41617	22	20	0.150395	0.265774	1.04364	0.008	cell B--cell A	0.217532	0.691386
5855	FGF2-FGFR2	cell C	0.392948	FGF2	cell C	0.0126415	FGFR2	0.405589	98	98	0.405589	0	8.64925e-15	1	cell C--cell C	1	0
5856	FGF2-FGFR2	cell A	0.375875	FGF2	cell C	0.0147796	FGFR2	0.390654	30	36	0.362388	0.0282668	0.0856045	0.688	cell A--cell C	1	0
5857	FGF2-FGFR2	cell A	0.34058	FGF2	cell A	0	FGFR2	0.34058	46	46	0.350927	-0.0103475	-0.0334916	0.374	cell A--cell A	1	0
5858	FGF2-FGFR2	cell C	0.32078	FGF2	cell B	0	FGFR2	0.32078	7	5	0.38583	-0.0650503	-0.207387	0.764	cell C--cell B	1	0
5859	FGF2-FGFR2	cell A	0.205248	FGF2	cell B	0	FGFR2	0.205248	20	22	0.361449	-0.156201	-0.59619	0.12	cell A--cell B	0.937704	-0.0166541
5860	FGF2-FGFR2	cell B	0.152367	FGF2	cell B	0.0108692	FGFR2	0.163236	116	116	0.161751	0.00148542	0.00816407	0.886	cell B--cell B	0.997463	9.00516e-06
5861	FGF2-FGFR2	cell B	0.068278	FGF2	cell D	0	FGFR2	0.068278	21	16	0.150066	-0.081788	-0.571462	0.43	cell B--cell D	0.933005	-0.0172101
5862	FGF2-FGFR2	cell D	0	FGF2	cell B	0.0600392	FGFR2	0.0600392	16	21	0.0450411	0.014998	0.141963	0.878	cell D--cell B	0.951472	0.00306696
5863	FGF2-FGFR2	cell D	0.0351551	FGF2	cell D	0	FGFR2	0.0351551	31	31	0.0351551	0	1.60171e-15	1	cell D--cell D	1	0
5864	FGF2-FGFR2	cell A	0	FGF2	cell D	0	FGFR2	0	3	2	0.358979	-0.358979	-2.19843	0.288	cell A--cell D	1	0
5865	FGF2-FGFR2	cell D	0	FGF2	cell A	0	FGFR2	0	2	3	0.0305146	-0.0305146	-0.384211	0.944	cell D--cell A	0.983396	-0.0027938
5866	FGF2-FGFR2	cell B	0	FGF2	cell C	0	FGFR2	0	5	7	0.157938	-0.157938	-1.36703	0.496	cell B--cell C	0.998249	-0.00104057
5867	FGF2-FGFR3	cell C	0.443003	FGF2	cell A	0	FGFR3	0.443003	36	30	0.412956	0.0300466	0.082124	0.66	cell C--cell A	0.895414	0.00393999
5868	FGF2-FGFR3	cell B	0.41617	FGF2	cell A	0	FGFR3	0.41617	22	20	0.165902	0.250268	0.956951	0.024	cell B--cell A	0.420164	0.36037
5869	FGF2-FGFR3	cell C	0.392948	FGF2	cell C	0	FGFR3	0.392948	98	98	0.392948	0	9.61028e-16	1	cell C--cell C	1	0
5870	FGF2-FGFR3	cell A	0.375875	FGF2	cell C	0	FGFR3	0.375875	30	36	0.349615	0.0262601	0.0818929	0.708	cell A--cell C	1	0
5871	FGF2-FGFR3	cell A	0.34058	FGF2	cell A	0.0161291	FGFR3	0.356709	46	46	0.366766	-0.0100572	-0.0314249	0.374	cell A--cell A	1	0
5872	FGF2-FGFR3	cell C	0.32078	FGF2	cell B	0	FGFR3	0.32078	7	5	0.438201	-0.117421	-0.35508	0.632	cell C--cell B	1	0
5873	FGF2-FGFR3	cell A	0.205248	FGF2	cell B	0.0584915	FGFR3	0.263739	20	22	0.417439	-0.153699	-0.508483	0.152	cell A--cell B	0.960043	-0.00900477
5874	FGF2-FGFR3	cell B	0.152367	FGF2	cell B	0.0644782	FGFR3	0.216845	116	116	0.214895	0.00195064	0.00890933	0.864	cell B--cell B	0.997463	9.82721e-06
5875	FGF2-FGFR3	cell B	0.068278	FGF2	cell D	0	FGFR3	0.068278	21	16	0.180489	-0.112211	-0.737097	0.284	cell B--cell D	0.883195	-0.0397617
5876	FGF2-FGFR3	cell D	0.0351551	FGF2	cell D	0.030313	FGFR3	0.0654681	31	31	0.0654681	0	-3.20343e-15	1	cell D--cell D	1	0
5877	FGF2-FGFR3	cell D	0	FGF2	cell B	0.0501443	FGFR3	0.0501443	16	21	0.100976	-0.0508319	-0.420675	0.374	cell D--cell B	0.862265	-0.0270743
5878	FGF2-FGFR3	cell A	0	FGF2	cell D	0	FGFR3	0	3	2	0.383411	-0.383411	-2.27325	0.264	cell A--cell D	1	0
5879	FGF2-FGFR3	cell D	0	FGF2	cell A	0	FGFR3	0	2	3	0.0483211	-0.0483211	-0.568724	0.876	cell D--cell A	0.983396	-0.00413548
5880	FGF2-FGFR3	cell B	0	FGF2	cell C	0	FGFR3	0	5	7	0.146258	-0.146258	-1.30017	0.582	cell B--cell C	0.998249	-0.000989681
5881	FGF2-FGFR4	cell C	0.443003	FGF2	cell A	0	FGFR4	0.443003	36	30	0.397128	0.0458746	0.127342	0.484	cell C--cell A	0.884662	0.00677749
5882	FGF2-FGFR4	cell B	0.41617	FGF2	cell A	0	FGFR4	0.41617	22	20	0.150395	0.265774	1.04364	0.008	cell B--cell A	0.217532	0.691386
5883	FGF2-FGFR4	cell C	0.392948	FGF2	cell C	0	FGFR4	0.392948	98	98	0.392948	0	9.61028e-16	1	cell C--cell C	1	0
5884	FGF2-FGFR4	cell A	0.375875	FGF2	cell C	0	FGFR4	0.375875	30	36	0.349615	0.0262601	0.0818929	0.708	cell A--cell C	1	0
5885	FGF2-FGFR4	cell A	0.34058	FGF2	cell A	0	FGFR4	0.34058	46	46	0.350927	-0.0103475	-0.0334916	0.374	cell A--cell A	1	0
5886	FGF2-FGFR4	cell C	0.32078	FGF2	cell B	0	FGFR4	0.32078	7	5	0.392605	-0.0718249	-0.227365	0.744	cell C--cell B	1	0
5887	FGF2-FGFR4	cell A	0.205248	FGF2	cell B	0.0584915	FGFR4	0.263739	20	22	0.363044	-0.0993049	-0.348245	0.336	cell A--cell B	0.960043	-0.0061671
5888	FGF2-FGFR4	cell B	0.152367	FGF2	cell B	0.0110932	FGFR4	0.16346	116	116	0.161994	0.00146592	0.00804973	0.898	cell B--cell B	0.997463	8.87905e-06
5889	FGF2-FGFR4	cell B	0.068278	FGF2	cell D	0	FGFR4	0.068278	21	16	0.150066	-0.081788	-0.571462	0.43	cell B--cell D	0.933005	-0.0172101
5890	FGF2-FGFR4	cell D	0.0351551	FGF2	cell D	0	FGFR4	0.0351551	31	31	0.0351551	0	1.60171e-15	1	cell D--cell D	1	0
5891	FGF2-FGFR4	cell A	0	FGF2	cell D	0	FGFR4	0	3	2	0.358979	-0.358979	-2.19843	0.288	cell A--cell D	1	0
5892	FGF2-FGFR4	cell D	0	FGF2	cell A	0	FGFR4	0	2	3	0.0305146	-0.0305146	-0.384211	0.944	cell D--cell A	0.983396	-0.0027938
5893	FGF2-FGFR4	cell D	0	FGF2	cell B	0	FGFR4	0	16	21	0.0467073	-0.0467073	-0.552941	0.372	cell D--cell B	0.862265	-0.0355868
5894	FGF2-FGFR4	cell B	0	FGF2	cell C	0	FGFR4	0	5	7	0.146258	-0.146258	-1.30017	0.582	cell B--cell C	0.998249	-0.000989681
5895	FGF7-FGFR1	cell B	0.425528	FGF7	cell C	0.153238	FGFR1	0.578766	5	7	0.309078	0.269689	0.73054	0.244	cell B--cell C	0.998249	0.000556084
5896	FGF7-FGFR1	cell D	0.0719002	FGF7	cell B	0.392788	FGFR1	0.464688	16	21	0.347518	0.117171	0.335511	0.416	cell D--cell B	0.862265	0.0215932
5897	FGF7-FGFR1	cell D	0	FGF7	cell A	0.435197	FGFR1	0.435197	2	3	0.179103	0.256094	0.939271	0.312	cell D--cell A	0.983396	0.00682992
5898	FGF7-FGFR1	cell B	0.206443	FGF7	cell A	0.189275	FGFR1	0.395718	22	20	0.253402	0.142316	0.488208	0.176	cell B--cell A	0.874171	0.0285131
5899	FGF7-FGFR1	cell B	0.113607	FGF7	cell B	0.26838	FGFR1	0.381988	116	116	0.38992	-0.00793213	-0.0235494	0.276	cell B--cell B	0.997463	-2.59755e-05
5900	FGF7-FGFR1	cell D	0.0769541	FGF7	cell D	0.291918	FGFR1	0.368872	31	31	0.368872	0	4.16445e-15	1	cell D--cell D	1	0
5901	FGF7-FGFR1	cell B	0.161038	FGF7	cell D	0.115175	FGFR1	0.276213	21	16	0.423681	-0.147468	-0.477137	0.304	cell B--cell D	0.887014	-0.0248444
5902	FGF7-FGFR1	cell A	0.0478285	FGF7	cell C	0.22804	FGFR1	0.275869	30	36	0.205018	0.070851	0.301336	0.14	cell A--cell C	0.928156	0.00975691
5903	FGF7-FGFR1	cell C	0	FGF7	cell B	0.232098	FGFR1	0.232098	7	5	0.278687	-0.0465892	-0.189398	0.962	cell C--cell B	1	0
5904	FGF7-FGFR1	cell C	0.0131485	FGF7	cell C	0.17514	FGFR1	0.188288	98	98	0.188288	0	9.28994e-15	1	cell C--cell C	1	0
5905	FGF7-FGFR1	cell A	0.0311925	FGF7	cell A	0.131466	FGFR1	0.162658	46	46	0.158827	0.00383087	0.0211966	0.792	cell A--cell A	1	0
5906	FGF7-FGFR1	cell A	0	FGF7	cell B	0.134961	FGFR1	0.134961	20	22	0.298927	-0.163966	-0.763702	0.208	cell A--cell B	0.960043	-0.0135245
5907	FGF7-FGFR1	cell C	0.0357931	FGF7	cell A	0.0863529	FGFR1	0.122146	36	30	0.140287	-0.0181412	-0.113252	0.644	cell C--cell A	0.893783	-0.00552307
5908	FGF7-FGFR1	cell A	0	FGF7	cell D	0	FGFR1	0	3	2	0.332812	-0.332812	-2.11374	0.574	cell A--cell D	1	0
5909	FGF7-FGFR2	cell B	0.425528	FGF7	cell C	0	FGFR2	0.425528	5	7	0.147442	0.278086	1.08668	0.224	cell B--cell C	0.998249	0.000827172
5910	FGF7-FGFR2	cell B	0.206443	FGF7	cell A	0	FGFR2	0.206443	22	20	0.128281	0.0781621	0.424808	0.362	cell B--cell A	0.975846	0.00451094
5911	FGF7-FGFR2	cell B	0.161038	FGF7	cell D	0	FGFR2	0.161038	21	16	0.127235	0.0338025	0.200072	0.69	cell B--cell D	0.97209	0.00245958
5912	FGF7-FGFR2	cell D	0.0719002	FGF7	cell B	0.0600392	FGFR2	0.131939	16	21	0.0864483	0.0454911	0.314972	0.634	cell D--cell B	0.91685	0.0118749
5913	FGF7-FGFR2	cell B	0.113607	FGF7	cell B	0.0108692	FGFR2	0.124476	116	116	0.134167	-0.00969021	-0.0609716	0.092	cell B--cell B	0.997463	-6.72532e-05
5914	FGF7-FGFR2	cell D	0.0769541	FGF7	cell D	0	FGFR2	0.0769541	31	31	0.0769541	0	4.16445e-15	1	cell D--cell D	1	0
5915	FGF7-FGFR2	cell A	0.0478285	FGF7	cell C	0.0147796	FGFR2	0.0626081	30	36	0.0423645	0.0202436	0.19181	0.404	cell A--cell C	0.966338	0.00285242
5916	FGF7-FGFR2	cell C	0.0357931	FGF7	cell A	0	FGFR2	0.0357931	36	30	0.012537	0.0232561	0.271011	0.112	cell C--cell A	0.586623	0.0627772
5917	FGF7-FGFR2	cell A	0.0311925	FGF7	cell A	0	FGFR2	0.0311925	46	46	0.0306078	0.000584691	0.00644409	0.962	cell A--cell A	1	0
5918	FGF7-FGFR2	cell C	0.0131485	FGF7	cell C	0.0126415	FGFR2	0.0257899	98	98	0.0257899	0	3.20343e-15	1	cell C--cell C	1	0
5919	FGF7-FGFR2	cell A	0	FGF7	cell B	0	FGFR2	0	20	22	0.038946	-0.038946	-0.474524	0.266	cell A--cell B	0.960043	-0.0084034
5920	FGF7-FGFR2	cell A	0	FGF7	cell D	0	FGFR2	0	3	2	0.0307428	-0.0307428	-0.386731	0.876	cell A--cell D	1	0
5921	FGF7-FGFR2	cell D	0	FGF7	cell A	0	FGFR2	0	2	3	0.0633449	-0.0633449	-0.707922	0.894	cell D--cell A	0.983396	-0.00514767
5922	FGF7-FGFR2	cell C	0	FGF7	cell B	0	FGFR2	0	7	5	0.0163019	-0.0163019	-0.217875	0.856	cell C--cell B	1	0
5923	FGF9-FGFR1	cell D	0	FGF9	cell A	0.435197	FGFR1	0.435197	2	3	0.115758	0.319439	1.31065	0.104	cell D--cell A	0.983396	0.00953044
5924	FGF9-FGFR1	cell D	0	FGF9	cell B	0.392788	FGFR1	0.392788	16	21	0.270555	0.122233	0.411279	0.388	cell D--cell B	0.862265	0.0264696
5925	FGF9-FGFR1	cell B	0.0308961	FGF9	cell B	0.26838	FGFR1	0.299277	116	116	0.297243	0.00203364	0.00736686	0.862	cell B--cell B	0.997463	8.12582e-06
5926	FGF9-FGFR1	cell D	0	FGF9	cell D	0.291918	FGFR1	0.291918	31	31	0.291918	0	-7.68822e-15	1	cell D--cell D	1	0
5927	FGF9-FGFR1	cell B	0.0530573	FGF9	cell A	0.189275	FGFR1	0.242332	22	20	0.155854	0.0864782	0.420076	0.236	cell B--cell A	0.908458	0.0175152
5928	FGF9-FGFR1	cell C	0	FGF9	cell B	0.232098	FGFR1	0.232098	7	5	0.284817	-0.0527194	-0.212565	0.992	cell C--cell B	1	0
5929	FGF9-FGFR1	cell A	0	FGF9	cell C	0.22804	FGFR1	0.22804	30	36	0.185391	0.0426494	0.200934	0.356	cell A--cell C	0.966338	0.00298811
5930	FGF9-FGFR1	cell C	0.0196023	FGF9	cell C	0.17514	FGFR1	0.194742	98	98	0.194742	0	6.7272e-15	1	cell C--cell C	1	0
5931	FGF9-FGFR1	cell B	0	FGF9	cell C	0.153238	FGFR1	0.153238	5	7	0.202888	-0.0496502	-0.258291	0.82	cell B--cell C	0.998249	-0.00019661
5932	FGF9-FGFR1	cell A	0.00964196	FGF9	cell A	0.131466	FGFR1	0.141108	46	46	0.137649	0.0034583	0.020843	0.808	cell A--cell A	1	0
5933	FGF9-FGFR1	cell A	0	FGF9	cell B	0.134961	FGFR1	0.134961	20	22	0.279688	-0.144727	-0.692392	0.296	cell A--cell B	0.960043	-0.0122616
5934	FGF9-FGFR1	cell B	0	FGF9	cell D	0.115175	FGFR1	0.115175	21	16	0.32695	-0.211775	-0.988556	0.074	cell B--cell D	0.5964	-0.221894
5935	FGF9-FGFR1	cell C	0	FGF9	cell A	0.0863529	FGFR1	0.0863529	36	30	0.147814	-0.0614614	-0.411222	0.138	cell C--cell A	0.639	-0.0799823
5936	FGF9-FGFR1	cell A	0	FGF9	cell D	0	FGFR1	0	3	2	0.312418	-0.312418	-2.04411	0.592	cell A--cell D	1	0
5937	FGF9-FGFR2	cell D	0	FGF9	cell B	0.0600392	FGFR2	0.0600392	16	21	0.00948619	0.050553	0.547676	0.158	cell D--cell B	0.73554	0.0730567
5938	FGF9-FGFR2	cell B	0.0530573	FGF9	cell A	0	FGFR2	0.0530573	22	20	0.0307326	0.0223247	0.227453	0.528	cell B--cell A	1	0
5939	FGF9-FGFR2	cell B	0.0308961	FGF9	cell B	0.0108692	FGFR2	0.0417653	116	116	0.0414897	0.000275556	0.00280697	0.98	cell B--cell B	0.997463	3.09615e-06
5940	FGF9-FGFR2	cell C	0.0196023	FGF9	cell C	0.0126415	FGFR2	0.0322438	98	98	0.0322438	0	1.28137e-15	1	cell C--cell C	1	0
5941	FGF9-FGFR2	cell A	0	FGF9	cell C	0.0147796	FGFR2	0.0147796	30	36	0.0227375	-0.00795797	-0.0967107	0.354	cell A--cell C	0.966338	-0.00143819
5942	FGF9-FGFR2	cell A	0.00964196	FGF9	cell A	0	FGFR2	0.00964196	46	46	0.00942984	0.000212123	0.00279387	0.978	cell A--cell A	1	0
5943	FGF9-FGFR2	cell D	0	FGF9	cell D	0	FGFR2	0	31	31	0	0	0	1	cell D--cell D	1	0
5944	FGF9-FGFR2	cell A	0	FGF9	cell B	0	FGFR2	0	20	22	0.0197072	-0.0197072	-0.25951	0.438	cell A--cell B	0.960043	-0.00459569
5945	FGF9-FGFR2	cell A	0	FGF9	cell D	0	FGFR2	0	3	2	0.010349	-0.010349	-0.142074	0.93	cell A--cell D	1	0
5946	FGF9-FGFR2	cell D	0	FGF9	cell A	0	FGFR2	0	2	3	0	0	0	1	cell D--cell A	1	0
5947	FGF9-FGFR2	cell C	0	FGF9	cell A	0	FGFR2	0	36	30	0.0200641	-0.0200641	-0.263804	0.386	cell C--cell A	0.876577	-0.0150922
5948	FGF9-FGFR2	cell B	0	FGF9	cell D	0	FGFR2	0	21	16	0.030505	-0.030505	-0.384106	0.68	cell B--cell D	0.97209	-0.004722
5949	FGF9-FGFR2	cell B	0	FGF9	cell C	0	FGFR2	0	5	7	0.0412532	-0.0412532	-0.498284	0.796	cell B--cell C	0.998249	-0.000379291
5950	FGF9-FGFR2	cell C	0	FGF9	cell B	0	FGFR2	0	7	5	0.022432	-0.022432	-0.291981	0.86	cell C--cell B	1	0
5951	FGF9-FGFR3	cell B	0.0308961	FGF9	cell B	0.0644782	FGFR3	0.0953743	116	116	0.0946335	0.000740777	0.00548049	0.948	cell B--cell B	0.997463	6.04512e-06
5952	FGF9-FGFR3	cell A	0	FGF9	cell B	0.0584915	FGFR3	0.0584915	20	22	0.0756968	-0.0172053	-0.148682	0.818	cell A--cell B	0.969436	-0.00200439
5953	FGF9-FGFR3	cell B	0.0530573	FGF9	cell A	0	FGFR3	0.0530573	22	20	0.0462391	0.0068182	0.0657428	0.588	cell B--cell A	1	0
5954	FGF9-FGFR3	cell D	0	FGF9	cell B	0.0501443	FGFR3	0.0501443	16	21	0.0654212	-0.0152769	-0.139794	0.822	cell D--cell B	0.917481	-0.0052287
5955	FGF9-FGFR3	cell D	0	FGF9	cell D	0.030313	FGFR3	0.030313	31	31	0.030313	0	4.16445e-15	1	cell D--cell D	1	0
5956	FGF9-FGFR3	cell A	0.00964196	FGF9	cell A	0.0161291	FGFR3	0.025771	46	46	0.0252686	0.000502446	0.00577501	0.96	cell A--cell A	1	0
5957	FGF9-FGFR3	cell C	0.0196023	FGF9	cell C	0	FGFR3	0.0196023	98	98	0.0196023	0	1.28137e-15	1	cell C--cell C	1	0
5958	FGF9-FGFR3	cell A	0	FGF9	cell D	0	FGFR3	0	3	2	0.0347813	-0.0347813	-0.43062	0.88	cell A--cell D	1	0
5959	FGF9-FGFR3	cell D	0	FGF9	cell A	0	FGFR3	0	2	3	0.0178065	-0.0178065	-0.236419	0.928	cell D--cell A	0.983396	-0.00171912
5960	FGF9-FGFR3	cell A	0	FGF9	cell C	0	FGFR3	0	30	36	0.00996465	-0.00996465	-0.13704	0.326	cell A--cell C	0.944108	-0.00342302
5961	FGF9-FGFR3	cell C	0	FGF9	cell A	0	FGFR3	0	36	30	0.035892	-0.035892	-0.442461	0.14	cell C--cell A	0.639	-0.0860583
5962	FGF9-FGFR3	cell B	0	FGF9	cell D	0	FGFR3	0	21	16	0.0609279	-0.0609279	-0.686415	0.334	cell B--cell D	0.911316	-0.0276836
5963	FGF9-FGFR3	cell B	0	FGF9	cell C	0	FGFR3	0	5	7	0.0295725	-0.0295725	-0.37376	0.914	cell B--cell C	0.998249	-0.000284504
5964	FGF9-FGFR3	cell C	0	FGF9	cell B	0	FGFR3	0	7	5	0.0748029	-0.0748029	-0.805729	0.708	cell C--cell B	1	0
5965	FGF9-FGFR4	cell A	0	FGF9	cell B	0.0584915	FGFR4	0.0584915	20	22	0.0213024	0.0371891	0.385798	0.266	cell A--cell B	0.960043	0.00683213
5966	FGF9-FGFR4	cell B	0.0530573	FGF9	cell A	0	FGFR4	0.0530573	22	20	0.0307326	0.0223247	0.227453	0.528	cell B--cell A	1	0
5967	FGF9-FGFR4	cell B	0.0308961	FGF9	cell B	0.0110932	FGFR4	0.0419893	116	116	0.0417333	0.000256058	0.00260405	0.982	cell B--cell B	0.997463	2.87233e-06
5968	FGF9-FGFR4	cell C	0.0196023	FGF9	cell C	0	FGFR4	0.0196023	98	98	0.0196023	0	1.28137e-15	1	cell C--cell C	1	0
5969	FGF9-FGFR4	cell A	0.00964196	FGF9	cell A	0	FGFR4	0.00964196	46	46	0.00942984	0.000212123	0.00279387	0.978	cell A--cell A	1	0
5970	FGF9-FGFR4	cell D	0	FGF9	cell D	0	FGFR4	0	31	31	0	0	0	1	cell D--cell D	1	0
5971	FGF9-FGFR4	cell A	0	FGF9	cell D	0	FGFR4	0	3	2	0.010349	-0.010349	-0.142074	0.93	cell A--cell D	1	0
5972	FGF9-FGFR4	cell D	0	FGF9	cell A	0	FGFR4	0	2	3	0	0	0	1	cell D--cell A	1	0
5973	FGF9-FGFR4	cell A	0	FGF9	cell C	0	FGFR4	0	30	36	0.00996465	-0.00996465	-0.13704	0.326	cell A--cell C	0.944108	-0.00342302
5974	FGF9-FGFR4	cell C	0	FGF9	cell A	0	FGFR4	0	36	30	0.0200641	-0.0200641	-0.263804	0.386	cell C--cell A	0.876577	-0.0150922
5975	FGF9-FGFR4	cell B	0	FGF9	cell D	0	FGFR4	0	21	16	0.030505	-0.030505	-0.384106	0.68	cell B--cell D	0.97209	-0.004722
5976	FGF9-FGFR4	cell D	0	FGF9	cell B	0	FGFR4	0	16	21	0.0111524	-0.0111524	-0.152539	0.818	cell D--cell B	0.91685	-0.00575095
5977	FGF9-FGFR4	cell B	0	FGF9	cell C	0	FGFR4	0	5	7	0.0295725	-0.0295725	-0.37376	0.914	cell B--cell C	0.998249	-0.000284504
5978	FGF9-FGFR4	cell C	0	FGF9	cell B	0	FGFR4	0	7	5	0.0292066	-0.0292066	-0.36968	0.836	cell C--cell B	1	0
5979	FLT3LG-FLT3	cell D	0.105409	FLT3LG	cell D	0.06686	FLT3	0.17227	31	31	0.17227	0	-6.40685e-16	1	cell D--cell D	1	0
5980	FLT3LG-FLT3	cell D	0.127033	FLT3LG	cell B	0.0272488	FLT3	0.154281	16	21	0.1125	0.0417818	0.258966	0.616	cell D--cell B	0.915405	0.0099409
5981	FLT3LG-FLT3	cell B	0.051188	FLT3LG	cell A	0.0917886	FLT3	0.142977	22	20	0.0893856	0.053591	0.359491	0.396	cell B--cell A	0.975846	0.00381735
5982	FLT3LG-FLT3	cell A	0.0641031	FLT3LG	cell B	0.0433527	FLT3	0.107456	20	22	0.0378221	0.0696337	0.589996	0.046	cell A--cell B	0.852	0.0410404
5983	FLT3LG-FLT3	cell C	0.0641645	FLT3LG	cell A	0.0226349	FLT3	0.0867994	36	30	0.0768069	0.00999253	0.0793155	0.726	cell C--cell A	0.919552	0.00288896
5984	FLT3LG-FLT3	cell B	0.0709384	FLT3LG	cell D	0	FLT3	0.0709384	21	16	0.110529	-0.0395907	-0.300543	0.836	cell B--cell D	0.97209	-0.00369472
5985	FLT3LG-FLT3	cell C	0.0673605	FLT3LG	cell B	0	FLT3	0.0673605	7	5	0.042723	0.0246375	0.229742	0.698	cell C--cell B	1	0
5986	FLT3LG-FLT3	cell B	0.0474613	FLT3LG	cell B	0.013155	FLT3	0.0606164	116	116	0.0603257	0.000290722	0.0026137	0.97	cell B--cell B	0.997463	2.88297e-06
5987	FLT3LG-FLT3	cell A	0.00957816	FLT3LG	cell A	0.0498691	FLT3	0.0594472	46	46	0.0759534	-0.0165061	-0.142114	0.078	cell A--cell A	1	0
5988	FLT3LG-FLT3	cell A	0.0427354	FLT3LG	cell C	0	FLT3	0.0427354	30	36	0.026194	0.0165414	0.177699	0.36	cell A--cell C	0.966338	0.00264258
5989	FLT3LG-FLT3	cell C	0.028805	FLT3LG	cell C	0	FLT3	0.028805	98	98	0.028805	0	4.16445e-15	1	cell C--cell C	1	0
5990	FLT3LG-FLT3	cell A	0	FLT3LG	cell D	0	FLT3	0	3	2	0.0865844	-0.0865844	-0.899828	0.776	cell A--cell D	1	0
5991	FLT3LG-FLT3	cell D	0	FLT3LG	cell A	0	FLT3	0	2	3	0.145238	-0.145238	-1.29418	0.738	cell D--cell A	0.983396	-0.00941066
5992	FLT3LG-FLT3	cell B	0	FLT3LG	cell C	0	FLT3	0	5	7	0.0406064	-0.0406064	-0.491662	0.862	cell B--cell C	0.998249	-0.000374251
5993	FN1-CD44	cell B	3.94164	FN1	cell C	2.69652	CD44	6.63816	5	7	5.11679	1.52137	0.369193	0.008	cell B--cell C	0.601412	0.0815283
5994	FN1-CD44	cell B	3.08172	FN1	cell A	1.75229	CD44	4.83401	22	20	4.12332	0.710696	0.224385	0.012	cell B--cell A	0.278836	0.124455
5995	FN1-CD44	cell C	2.24062	FN1	cell C	2.55075	CD44	4.79137	98	98	4.79137	0	5.76617e-15	1	cell C--cell C	1	0
5996	FN1-CD44	cell B	3.01342	FN1	cell D	1.68081	CD44	4.69423	21	16	4.24784	0.446387	0.140999	0.144	cell B--cell D	0.793843	0.0141374
5997	FN1-CD44	cell A	2.21376	FN1	cell C	2.39434	CD44	4.6081	30	36	4.9129	-0.304799	-0.0905003	0.092	cell A--cell C	0.8946	-0.0043776
5998	FN1-CD44	cell B	2.52449	FN1	cell B	1.70407	CD44	4.22857	116	116	4.2552	-0.026634	-0.00884983	0.008	cell B--cell B	0.997463	-9.76158e-06
5999	FN1-CD44	cell A	2.35345	FN1	cell A	1.5996	CD44	3.95305	46	46	3.95819	-0.00514025	-0.00182853	0.846	cell A--cell A	1	0
6000	FN1-CD44	cell A	2.15611	FN1	cell B	1.69406	CD44	3.85017	20	22	4.07661	-0.22644	-0.0804176	0.44	cell A--cell B	0.960043	-0.00142412
6001	FN1-CD44	cell C	2.18597	FN1	cell A	1.64215	CD44	3.82812	36	30	3.8335	-0.00537885	-0.00197416	0.932	cell C--cell A	0.984377	-1.35005e-05
6002	FN1-CD44	cell C	2.17378	FN1	cell B	1.60865	CD44	3.78243	7	5	3.98055	-0.198126	-0.071806	0.668	cell C--cell B	1	0
6003	FN1-CD44	cell D	1.84314	FN1	cell B	1.91529	CD44	3.75843	16	21	2.73906	1.01937	0.442602	0	cell D--cell B	0	0.518828
6004	FN1-CD44	cell A	2.20126	FN1	cell D	1.3617	CD44	3.56296	3	2	4.04816	-0.485197	-0.17946	0.66	cell A--cell D	1	0
6005	FN1-CD44	cell D	1.01046	FN1	cell D	1.6982	CD44	2.70865	31	31	2.70865	0	2.88308e-15	1	cell D--cell D	1	0
6006	FN1-CD44	cell D	0.727923	FN1	cell A	1.53923	CD44	2.26715	2	3	2.66132	-0.394167	-0.222205	0.756	cell D--cell A	0.983396	-0.00161577
6007	FN1-ITGA3	cell B	3.94164	FN1	cell C	0.558008	ITGA3	4.49965	5	7	2.93514	1.56451	0.599763	0.004	cell B--cell C	0.601412	0.132444
6008	FN1-ITGA3	cell B	3.08172	FN1	cell A	0.116621	ITGA3	3.19834	22	20	2.63148	0.566862	0.272059	0.016	cell B--cell A	0.309818	0.138449
6009	FN1-ITGA3	cell B	3.01342	FN1	cell D	0.080362	ITGA3	3.09378	21	16	2.5806	0.513186	0.252712	0.036	cell B--cell D	0.403579	0.0995866
6010	FN1-ITGA3	cell B	2.52449	FN1	cell B	0.122517	ITGA3	2.64701	116	116	2.66403	-0.0170216	-0.00891195	0.124	cell B--cell B	0.997463	-9.8301e-06
6011	FN1-ITGA3	cell C	2.24062	FN1	cell C	0.379463	ITGA3	2.62008	98	98	2.62008	0	-6.56702e-15	1	cell C--cell C	1	0
6012	FN1-ITGA3	cell A	2.21376	FN1	cell C	0.340841	ITGA3	2.5546	30	36	2.73547	-0.180866	-0.0950912	0.24	cell A--cell C	0.928156	-0.00307894
6013	FN1-ITGA3	cell A	2.35345	FN1	cell A	0.0978954	ITGA3	2.45135	46	46	2.45923	-0.00787832	-0.00444804	0.91	cell A--cell A	1	0
6014	FN1-ITGA3	cell C	2.18597	FN1	cell A	0.150106	ITGA3	2.33608	36	30	2.33989	-0.00381108	-0.00225524	0.948	cell C--cell A	0.992256	-7.61476e-06
6015	FN1-ITGA3	cell A	2.15611	FN1	cell B	0.0460865	ITGA3	2.2022	20	22	2.46928	-0.267078	-0.15835	0.2	cell A--cell B	0.960043	-0.00280424
6016	FN1-ITGA3	cell A	2.20126	FN1	cell D	0	ITGA3	2.20126	3	2	2.36815	-0.166889	-0.101006	0.8	cell A--cell D	1	0
6017	FN1-ITGA3	cell C	2.17378	FN1	cell B	0	ITGA3	2.17378	7	5	2.3748	-0.201019	-0.122219	0.612	cell C--cell B	1	0
6018	FN1-ITGA3	cell D	1.84314	FN1	cell B	0.176636	ITGA3	2.01977	16	21	1.13553	0.884239	0.778775	0	cell D--cell B	0	0.912898
6019	FN1-ITGA3	cell D	1.01046	FN1	cell D	0.0414772	ITGA3	1.05193	31	31	1.05193	0	4.80514e-15	1	cell D--cell D	1	0
6020	FN1-ITGA3	cell D	0.727923	FN1	cell A	0	ITGA3	0.727923	2	3	1.18391	-0.455989	-0.632978	0.68	cell D--cell A	0.983396	-0.00460271
6021	FN1-ITGA4	cell B	3.94164	FN1	cell C	0.0570682	ITGA4	3.99871	5	7	2.59125	1.40746	0.606893	0.008	cell B--cell C	0.601412	0.134019
6022	FN1-ITGA4	cell B	3.94164	FN1	cell C	0.0570682	ITGA4	3.99871	5	7	2.59125	1.40746	0.606893	0.008	cell B--cell C	0.601412	0.134019
6023	FN1-ITGA4	cell B	3.94164	FN1	cell C	0.0570682	ITGA4	3.99871	5	7	2.59125	1.40746	0.606893	0.008	cell B--cell C	0.601412	0.134019
6024	FN1-ITGA4	cell B	3.94164	FN1	cell C	0.0570682	ITGA4	3.99871	5	7	2.59125	1.40746	0.606893	0.008	cell B--cell C	0.601412	0.134019
6025	FN1-ITGA4	cell B	3.01342	FN1	cell D	0.390474	ITGA4	3.40389	21	16	2.73888	0.665015	0.303638	0.008	cell B--cell D	0.239625	0.188397
6026	FN1-ITGA4	cell B	3.01342	FN1	cell D	0.390474	ITGA4	3.40389	21	16	2.73888	0.665015	0.303638	0.008	cell B--cell D	0.239625	0.188397
6027	FN1-ITGA4	cell B	3.01342	FN1	cell D	0.390474	ITGA4	3.40389	21	16	2.73888	0.665015	0.303638	0.008	cell B--cell D	0.239625	0.188397
6028	FN1-ITGA4	cell B	3.01342	FN1	cell D	0.390474	ITGA4	3.40389	21	16	2.73888	0.665015	0.303638	0.008	cell B--cell D	0.239625	0.188397
6029	FN1-ITGA4	cell B	3.08172	FN1	cell A	0.0473527	ITGA4	3.12907	22	20	2.55711	0.571958	0.28126	0.016	cell B--cell A	0.309818	0.143131
6030	FN1-ITGA4	cell B	3.08172	FN1	cell A	0.0473527	ITGA4	3.12907	22	20	2.55711	0.571958	0.28126	0.016	cell B--cell A	0.309818	0.143131
6031	FN1-ITGA4	cell B	3.08172	FN1	cell A	0.0473527	ITGA4	3.12907	22	20	2.55711	0.571958	0.28126	0.016	cell B--cell A	0.309818	0.143131
6032	FN1-ITGA4	cell B	3.08172	FN1	cell A	0.0473527	ITGA4	3.12907	22	20	2.55711	0.571958	0.28126	0.016	cell B--cell A	0.309818	0.143131
6033	FN1-ITGA4	cell B	2.52449	FN1	cell B	0.00653287	ITGA4	2.53103	116	116	2.54929	-0.0182633	-0.00997989	0.032	cell B--cell B	0.997463	-1.10081e-05
6034	FN1-ITGA4	cell B	2.52449	FN1	cell B	0.00653287	ITGA4	2.53103	116	116	2.54929	-0.0182633	-0.00997989	0.032	cell B--cell B	0.997463	-1.10081e-05
6035	FN1-ITGA4	cell B	2.52449	FN1	cell B	0.00653287	ITGA4	2.53103	116	116	2.54929	-0.0182633	-0.00997989	0.032	cell B--cell B	0.997463	-1.10081e-05
6036	FN1-ITGA4	cell B	2.52449	FN1	cell B	0.00653287	ITGA4	2.53103	116	116	2.54929	-0.0182633	-0.00997989	0.032	cell B--cell B	0.997463	-1.10081e-05
6037	FN1-ITGA4	cell A	2.35345	FN1	cell A	0.0205881	ITGA4	2.37404	46	46	2.38297	-0.00893327	-0.0051999	0.882	cell A--cell A	1	0
6038	FN1-ITGA4	cell A	2.35345	FN1	cell A	0.0205881	ITGA4	2.37404	46	46	2.38297	-0.00893327	-0.0051999	0.882	cell A--cell A	1	0
6039	FN1-ITGA4	cell A	2.35345	FN1	cell A	0.0205881	ITGA4	2.37404	46	46	2.38297	-0.00893327	-0.0051999	0.882	cell A--cell A	1	0
6040	FN1-ITGA4	cell A	2.35345	FN1	cell A	0.0205881	ITGA4	2.37404	46	46	2.38297	-0.00893327	-0.0051999	0.882	cell A--cell A	1	0
6041	FN1-ITGA4	cell C	2.24062	FN1	cell C	0.0238077	ITGA4	2.26443	98	98	2.26443	0	1.15323e-14	1	cell C--cell C	1	0
6042	FN1-ITGA4	cell C	2.24062	FN1	cell C	0.0238077	ITGA4	2.26443	98	98	2.26443	0	1.15323e-14	1	cell C--cell C	1	0
6043	FN1-ITGA4	cell C	2.24062	FN1	cell C	0.0238077	ITGA4	2.26443	98	98	2.26443	0	1.15323e-14	1	cell C--cell C	1	0
6044	FN1-ITGA4	cell C	2.24062	FN1	cell C	0.0238077	ITGA4	2.26443	98	98	2.26443	0	1.15323e-14	1	cell C--cell C	1	0
6045	FN1-ITGA4	cell A	2.21376	FN1	cell C	0.0205913	ITGA4	2.23435	30	36	2.3842	-0.14985	-0.0897606	0.26	cell A--cell C	0.928156	-0.00290634
6046	FN1-ITGA4	cell A	2.21376	FN1	cell C	0.0205913	ITGA4	2.23435	30	36	2.3842	-0.14985	-0.0897606	0.26	cell A--cell C	0.928156	-0.00290634
6047	FN1-ITGA4	cell A	2.21376	FN1	cell C	0.0205913	ITGA4	2.23435	30	36	2.3842	-0.14985	-0.0897606	0.26	cell A--cell C	0.928156	-0.00290634
6048	FN1-ITGA4	cell A	2.21376	FN1	cell C	0.0205913	ITGA4	2.23435	30	36	2.3842	-0.14985	-0.0897606	0.26	cell A--cell C	0.928156	-0.00290634
6049	FN1-ITGA4	cell C	2.18597	FN1	cell A	0.0315684	ITGA4	2.21754	36	30	2.26319	-0.0456546	-0.0281442	0.712	cell C--cell A	0.909936	-0.00115361
6050	FN1-ITGA4	cell C	2.18597	FN1	cell A	0.0315684	ITGA4	2.21754	36	30	2.26319	-0.0456546	-0.0281442	0.712	cell C--cell A	0.909936	-0.00115361
6051	FN1-ITGA4	cell C	2.18597	FN1	cell A	0.0315684	ITGA4	2.21754	36	30	2.26319	-0.0456546	-0.0281442	0.712	cell C--cell A	0.909936	-0.00115361
6052	FN1-ITGA4	cell C	2.18597	FN1	cell A	0.0315684	ITGA4	2.21754	36	30	2.26319	-0.0456546	-0.0281442	0.712	cell C--cell A	0.909936	-0.00115361
6053	FN1-ITGA4	cell A	2.20126	FN1	cell D	0	ITGA4	2.20126	3	2	2.47902	-0.277753	-0.164395	0.688	cell A--cell D	1	0
6054	FN1-ITGA4	cell A	2.20126	FN1	cell D	0	ITGA4	2.20126	3	2	2.47902	-0.277753	-0.164395	0.688	cell A--cell D	1	0
6055	FN1-ITGA4	cell A	2.20126	FN1	cell D	0	ITGA4	2.20126	3	2	2.47902	-0.277753	-0.164395	0.688	cell A--cell D	1	0
6056	FN1-ITGA4	cell A	2.20126	FN1	cell D	0	ITGA4	2.20126	3	2	2.47902	-0.277753	-0.164395	0.688	cell A--cell D	1	0
6057	FN1-ITGA4	cell C	2.17378	FN1	cell B	0	ITGA4	2.17378	7	5	2.26245	-0.0886651	-0.0551881	0.764	cell C--cell B	1	0
6058	FN1-ITGA4	cell C	2.17378	FN1	cell B	0	ITGA4	2.17378	7	5	2.26245	-0.0886651	-0.0551881	0.764	cell C--cell B	1	0
6059	FN1-ITGA4	cell C	2.17378	FN1	cell B	0	ITGA4	2.17378	7	5	2.26245	-0.0886651	-0.0551881	0.764	cell C--cell B	1	0
6060	FN1-ITGA4	cell C	2.17378	FN1	cell B	0	ITGA4	2.17378	7	5	2.26245	-0.0886651	-0.0551881	0.764	cell C--cell B	1	0
6061	FN1-ITGA4	cell A	2.15611	FN1	cell B	0	ITGA4	2.15611	20	22	2.36218	-0.206072	-0.1261	0.288	cell A--cell B	0.960043	-0.00223312
6062	FN1-ITGA4	cell A	2.15611	FN1	cell B	0	ITGA4	2.15611	20	22	2.36218	-0.206072	-0.1261	0.288	cell A--cell B	0.960043	-0.00223312
6063	FN1-ITGA4	cell A	2.15611	FN1	cell B	0	ITGA4	2.15611	20	22	2.36218	-0.206072	-0.1261	0.288	cell A--cell B	0.960043	-0.00223312
6064	FN1-ITGA4	cell A	2.15611	FN1	cell B	0	ITGA4	2.15611	20	22	2.36218	-0.206072	-0.1261	0.288	cell A--cell B	0.960043	-0.00223312
6065	FN1-ITGA4	cell D	1.84314	FN1	cell B	0	ITGA4	1.84314	16	21	1.02747	0.815662	0.785293	0	cell D--cell B	0	0.920539
6066	FN1-ITGA4	cell D	1.84314	FN1	cell B	0	ITGA4	1.84314	16	21	1.02747	0.815662	0.785293	0	cell D--cell B	0	0.920539
6067	FN1-ITGA4	cell D	1.84314	FN1	cell B	0	ITGA4	1.84314	16	21	1.02747	0.815662	0.785293	0	cell D--cell B	0	0.920539
6068	FN1-ITGA4	cell D	1.84314	FN1	cell B	0	ITGA4	1.84314	16	21	1.02747	0.815662	0.785293	0	cell D--cell B	0	0.920539
6069	FN1-ITGA4	cell D	1.01046	FN1	cell D	0.201535	ITGA4	1.21199	31	31	1.21199	0	1.08917e-14	1	cell D--cell D	1	0
6070	FN1-ITGA4	cell D	1.01046	FN1	cell D	0.201535	ITGA4	1.21199	31	31	1.21199	0	1.08917e-14	1	cell D--cell D	1	0
6071	FN1-ITGA4	cell D	1.01046	FN1	cell D	0.201535	ITGA4	1.21199	31	31	1.21199	0	1.08917e-14	1	cell D--cell D	1	0
6072	FN1-ITGA4	cell D	1.01046	FN1	cell D	0.201535	ITGA4	1.21199	31	31	1.21199	0	1.08917e-14	1	cell D--cell D	1	0
6073	FN1-ITGA4	cell D	0.727923	FN1	cell A	0	ITGA4	0.727923	2	3	1.11049	-0.382564	-0.548019	0.716	cell D--cell A	0.983396	-0.00398493
6074	FN1-ITGA4	cell D	0.727923	FN1	cell A	0	ITGA4	0.727923	2	3	1.11049	-0.382564	-0.548019	0.716	cell D--cell A	0.983396	-0.00398493
6075	FN1-ITGA4	cell D	0.727923	FN1	cell A	0	ITGA4	0.727923	2	3	1.11049	-0.382564	-0.548019	0.716	cell D--cell A	0.983396	-0.00398493
6076	FN1-ITGA4	cell D	0.727923	FN1	cell A	0	ITGA4	0.727923	2	3	1.11049	-0.382564	-0.548019	0.716	cell D--cell A	0.983396	-0.00398493
6077	FN1-ITGA5	cell B	3.94164	FN1	cell C	0.27441	ITGA5	4.21605	5	7	2.73586	1.48019	0.605926	0.004	cell B--cell C	0.601412	0.133805
6078	FN1-ITGA5	cell B	3.01342	FN1	cell D	0.256825	ITGA5	3.27024	21	16	2.71526	0.554985	0.259585	0.032	cell B--cell D	0.375193	0.110517
6079	FN1-ITGA5	cell B	3.08172	FN1	cell A	0.16313	ITGA5	3.24485	22	20	2.76529	0.479562	0.223261	0.084	cell B--cell A	0.789353	0.0229354
6080	FN1-ITGA5	cell A	2.20126	FN1	cell D	0.686076	ITGA5	2.88734	3	2	2.50261	0.384732	0.198903	0.584	cell A--cell D	1	0
6081	FN1-ITGA5	cell B	2.52449	FN1	cell B	0.134617	ITGA5	2.65911	116	116	2.67618	-0.0170714	-0.00889887	0.092	cell B--cell B	0.997463	-9.81567e-06
6082	FN1-ITGA5	cell A	2.35345	FN1	cell A	0.226447	ITGA5	2.5799	46	46	2.58399	-0.00408724	-0.00219864	0.902	cell A--cell A	1	0
6083	FN1-ITGA5	cell A	2.21376	FN1	cell C	0.203489	ITGA5	2.41725	30	36	2.52712	-0.109873	-0.0616355	0.448	cell A--cell C	0.966338	-0.000916587
6084	FN1-ITGA5	cell C	2.18597	FN1	cell A	0.220624	ITGA5	2.40659	36	30	2.46594	-0.0593429	-0.0337573	0.648	cell C--cell A	0.893783	-0.00164628
6085	FN1-ITGA5	cell C	2.24062	FN1	cell C	0.165882	ITGA5	2.4065	98	98	2.4065	0	1.08917e-14	1	cell C--cell C	1	0
6086	FN1-ITGA5	cell A	2.15611	FN1	cell B	0.0460865	ITGA5	2.2022	20	22	2.48943	-0.287227	-0.16962	0.188	cell A--cell B	0.960043	-0.00300382
6087	FN1-ITGA5	cell C	2.17378	FN1	cell B	0	ITGA5	2.17378	7	5	2.37351	-0.19973	-0.121467	0.56	cell C--cell B	1	0
6088	FN1-ITGA5	cell D	1.84314	FN1	cell B	0.12228	ITGA5	1.96542	16	21	1.15574	0.809672	0.71789	0	cell D--cell B	0	0.841527
6089	FN1-ITGA5	cell D	1.01046	FN1	cell D	0.177753	ITGA5	1.18821	31	31	1.18821	0	1.05713e-14	1	cell D--cell D	1	0
6090	FN1-ITGA5	cell D	0.727923	FN1	cell A	0.265235	ITGA5	0.993158	2	3	1.30981	-0.316657	-0.367004	0.864	cell D--cell A	0.983396	-0.00266868
6091	FN1-ITGA8	cell B	3.94164	FN1	cell C	0	ITGA8	3.94164	5	7	2.56375	1.37789	0.601483	0.012	cell B--cell C	0.730286	0.0821067
6092	FN1-ITGA8	cell B	3.08172	FN1	cell A	0.217143	ITGA8	3.29886	22	20	2.66724	0.631616	0.296601	0.012	cell B--cell A	0.278836	0.16451
6093	FN1-ITGA8	cell B	3.01342	FN1	cell D	0	ITGA8	3.01342	21	16	2.54122	0.472201	0.237296	0.06	cell B--cell D	0.525205	0.0663649
6094	FN1-ITGA8	cell B	2.52449	FN1	cell B	0.0765315	ITGA8	2.60103	116	116	2.61866	-0.0176391	-0.0093909	0.04	cell B--cell B	0.997463	-1.03584e-05
6095	FN1-ITGA8	cell A	2.35345	FN1	cell A	0.130789	ITGA8	2.48424	46	46	2.49047	-0.00622807	-0.00347274	0.942	cell A--cell A	1	0
6096	FN1-ITGA8	cell C	2.17378	FN1	cell B	0.292561	ITGA8	2.46634	7	5	2.33216	0.134179	0.0774737	0.704	cell C--cell B	1	0
6097	FN1-ITGA8	cell C	2.18597	FN1	cell A	0.200544	ITGA8	2.38651	36	30	2.36851	0.0179987	0.010481	0.928	cell C--cell A	0.984377	7.16751e-05
6098	FN1-ITGA8	cell C	2.24062	FN1	cell C	0	ITGA8	2.24062	98	98	2.24062	0	1.08917e-14	1	cell C--cell C	1	0
6099	FN1-ITGA8	cell A	2.15611	FN1	cell B	0.0664912	ITGA8	2.2226	20	22	2.43235	-0.209752	-0.124737	0.332	cell A--cell B	0.960043	-0.00220898
6100	FN1-ITGA8	cell A	2.21376	FN1	cell C	0	ITGA8	2.21376	30	36	2.35953	-0.14577	-0.0881434	0.28	cell A--cell C	0.944108	-0.00220167
6101	FN1-ITGA8	cell A	2.20126	FN1	cell D	0	ITGA8	2.20126	3	2	2.32829	-0.12703	-0.0775165	0.836	cell A--cell D	1	0
6102	FN1-ITGA8	cell D	1.84314	FN1	cell B	0.0918055	ITGA8	1.93494	16	21	1.09701	0.837928	0.765548	0	cell D--cell B	0	0.897393
6103	FN1-ITGA8	cell D	1.01046	FN1	cell D	0	ITGA8	1.01046	31	31	1.01046	0	5.12548e-15	1	cell D--cell D	1	0
6104	FN1-ITGA8	cell D	0.727923	FN1	cell A	0	ITGA8	0.727923	2	3	1.23468	-0.50676	-0.688928	0.662	cell D--cell A	0.983396	-0.00500955
6105	FN1-ITGAV	cell B	3.94164	FN1	cell C	0.978411	ITGAV	4.92005	5	7	3.75064	1.16941	0.382604	0.068	cell B--cell C	0.861573	0.0247575
6106	FN1-ITGAV	cell B	3.94164	FN1	cell C	0.978411	ITGAV	4.92005	5	7	3.75064	1.16941	0.382604	0.068	cell B--cell C	0.861573	0.0247575
6107	FN1-ITGAV	cell B	3.94164	FN1	cell C	0.978411	ITGAV	4.92005	5	7	3.75064	1.16941	0.382604	0.068	cell B--cell C	0.861573	0.0247575
6108	FN1-ITGAV	cell B	3.94164	FN1	cell C	0.978411	ITGAV	4.92005	5	7	3.75064	1.16941	0.382604	0.068	cell B--cell C	0.861573	0.0247575
6109	FN1-ITGAV	cell B	3.94164	FN1	cell C	0.978411	ITGAV	4.92005	5	7	3.75064	1.16941	0.382604	0.068	cell B--cell C	0.861573	0.0247575
6110	FN1-ITGAV	cell B	3.94164	FN1	cell C	0.978411	ITGAV	4.92005	5	7	3.75064	1.16941	0.382604	0.068	cell B--cell C	0.861573	0.0247575
6111	FN1-ITGAV	cell B	3.94164	FN1	cell C	0.978411	ITGAV	4.92005	5	7	3.75064	1.16941	0.382604	0.068	cell B--cell C	0.861573	0.0247575
6112	FN1-ITGAV	cell B	3.94164	FN1	cell C	0.978411	ITGAV	4.92005	5	7	3.75064	1.16941	0.382604	0.068	cell B--cell C	0.861573	0.0247575
6113	FN1-ITGAV	cell B	3.94164	FN1	cell C	0.978411	ITGAV	4.92005	5	7	3.75064	1.16941	0.382604	0.068	cell B--cell C	0.861573	0.0247575
6114	FN1-ITGAV	cell B	3.94164	FN1	cell C	0.978411	ITGAV	4.92005	5	7	3.75064	1.16941	0.382604	0.068	cell B--cell C	0.861573	0.0247575
6115	FN1-ITGAV	cell B	3.94164	FN1	cell C	0.978411	ITGAV	4.92005	5	7	3.75064	1.16941	0.382604	0.068	cell B--cell C	0.861573	0.0247575
6116	FN1-ITGAV	cell B	3.94164	FN1	cell C	0.978411	ITGAV	4.92005	5	7	3.75064	1.16941	0.382604	0.068	cell B--cell C	0.861573	0.0247575
6117	FN1-ITGAV	cell B	3.94164	FN1	cell C	0.978411	ITGAV	4.92005	5	7	3.75064	1.16941	0.382604	0.068	cell B--cell C	0.861573	0.0247575
6118	FN1-ITGAV	cell B	3.94164	FN1	cell C	0.978411	ITGAV	4.92005	5	7	3.75064	1.16941	0.382604	0.068	cell B--cell C	0.861573	0.0247575
6119	FN1-ITGAV	cell B	3.94164	FN1	cell C	0.978411	ITGAV	4.92005	5	7	3.75064	1.16941	0.382604	0.068	cell B--cell C	0.861573	0.0247575
6120	FN1-ITGAV	cell B	3.94164	FN1	cell C	0.978411	ITGAV	4.92005	5	7	3.75064	1.16941	0.382604	0.068	cell B--cell C	0.861573	0.0247575
6121	FN1-ITGAV	cell B	3.08172	FN1	cell A	1.33037	ITGAV	4.41209	22	20	3.65406	0.758025	0.265342	0.008	cell B--cell A	0.217532	0.175783
6122	FN1-ITGAV	cell B	3.08172	FN1	cell A	1.33037	ITGAV	4.41209	22	20	3.65406	0.758025	0.265342	0.008	cell B--cell A	0.217532	0.175783
6123	FN1-ITGAV	cell B	3.08172	FN1	cell A	1.33037	ITGAV	4.41209	22	20	3.65406	0.758025	0.265342	0.008	cell B--cell A	0.217532	0.175783
6124	FN1-ITGAV	cell B	3.08172	FN1	cell A	1.33037	ITGAV	4.41209	22	20	3.65406	0.758025	0.265342	0.008	cell B--cell A	0.217532	0.175783
6125	FN1-ITGAV	cell B	3.08172	FN1	cell A	1.33037	ITGAV	4.41209	22	20	3.65406	0.758025	0.265342	0.008	cell B--cell A	0.217532	0.175783
6126	FN1-ITGAV	cell B	3.08172	FN1	cell A	1.33037	ITGAV	4.41209	22	20	3.65406	0.758025	0.265342	0.008	cell B--cell A	0.217532	0.175783
6127	FN1-ITGAV	cell B	3.08172	FN1	cell A	1.33037	ITGAV	4.41209	22	20	3.65406	0.758025	0.265342	0.008	cell B--cell A	0.217532	0.175783
6128	FN1-ITGAV	cell B	3.08172	FN1	cell A	1.33037	ITGAV	4.41209	22	20	3.65406	0.758025	0.265342	0.008	cell B--cell A	0.217532	0.175783
6129	FN1-ITGAV	cell B	3.08172	FN1	cell A	1.33037	ITGAV	4.41209	22	20	3.65406	0.758025	0.265342	0.008	cell B--cell A	0.217532	0.175783
6130	FN1-ITGAV	cell B	3.08172	FN1	cell A	1.33037	ITGAV	4.41209	22	20	3.65406	0.758025	0.265342	0.008	cell B--cell A	0.217532	0.175783
6131	FN1-ITGAV	cell B	3.08172	FN1	cell A	1.33037	ITGAV	4.41209	22	20	3.65406	0.758025	0.265342	0.008	cell B--cell A	0.217532	0.175783
6132	FN1-ITGAV	cell B	3.08172	FN1	cell A	1.33037	ITGAV	4.41209	22	20	3.65406	0.758025	0.265342	0.008	cell B--cell A	0.217532	0.175783
6133	FN1-ITGAV	cell B	3.08172	FN1	cell A	1.33037	ITGAV	4.41209	22	20	3.65406	0.758025	0.265342	0.008	cell B--cell A	0.217532	0.175783
6134	FN1-ITGAV	cell B	3.08172	FN1	cell A	1.33037	ITGAV	4.41209	22	20	3.65406	0.758025	0.265342	0.008	cell B--cell A	0.217532	0.175783
6135	FN1-ITGAV	cell B	3.08172	FN1	cell A	1.33037	ITGAV	4.41209	22	20	3.65406	0.758025	0.265342	0.008	cell B--cell A	0.217532	0.175783
6136	FN1-ITGAV	cell B	3.08172	FN1	cell A	1.33037	ITGAV	4.41209	22	20	3.65406	0.758025	0.265342	0.008	cell B--cell A	0.217532	0.175783
6137	FN1-ITGAV	cell B	3.01342	FN1	cell D	0.962632	ITGAV	3.97605	21	16	3.27615	0.699902	0.271794	0.016	cell B--cell D	0.249366	0.163936
6138	FN1-ITGAV	cell B	3.01342	FN1	cell D	0.962632	ITGAV	3.97605	21	16	3.27615	0.699902	0.271794	0.016	cell B--cell D	0.249366	0.163936
6139	FN1-ITGAV	cell B	3.01342	FN1	cell D	0.962632	ITGAV	3.97605	21	16	3.27615	0.699902	0.271794	0.016	cell B--cell D	0.249366	0.163936
6140	FN1-ITGAV	cell B	3.01342	FN1	cell D	0.962632	ITGAV	3.97605	21	16	3.27615	0.699902	0.271794	0.016	cell B--cell D	0.249366	0.163936
6141	FN1-ITGAV	cell B	3.01342	FN1	cell D	0.962632	ITGAV	3.97605	21	16	3.27615	0.699902	0.271794	0.016	cell B--cell D	0.249366	0.163936
6142	FN1-ITGAV	cell B	3.01342	FN1	cell D	0.962632	ITGAV	3.97605	21	16	3.27615	0.699902	0.271794	0.016	cell B--cell D	0.249366	0.163936
6143	FN1-ITGAV	cell B	3.01342	FN1	cell D	0.962632	ITGAV	3.97605	21	16	3.27615	0.699902	0.271794	0.016	cell B--cell D	0.249366	0.163936
6144	FN1-ITGAV	cell B	3.01342	FN1	cell D	0.962632	ITGAV	3.97605	21	16	3.27615	0.699902	0.271794	0.016	cell B--cell D	0.249366	0.163936
6145	FN1-ITGAV	cell B	3.01342	FN1	cell D	0.962632	ITGAV	3.97605	21	16	3.27615	0.699902	0.271794	0.016	cell B--cell D	0.249366	0.163936
6146	FN1-ITGAV	cell B	3.01342	FN1	cell D	0.962632	ITGAV	3.97605	21	16	3.27615	0.699902	0.271794	0.016	cell B--cell D	0.249366	0.163936
6147	FN1-ITGAV	cell B	3.01342	FN1	cell D	0.962632	ITGAV	3.97605	21	16	3.27615	0.699902	0.271794	0.016	cell B--cell D	0.249366	0.163936
6148	FN1-ITGAV	cell B	3.01342	FN1	cell D	0.962632	ITGAV	3.97605	21	16	3.27615	0.699902	0.271794	0.016	cell B--cell D	0.249366	0.163936
6149	FN1-ITGAV	cell B	3.01342	FN1	cell D	0.962632	ITGAV	3.97605	21	16	3.27615	0.699902	0.271794	0.016	cell B--cell D	0.249366	0.163936
6150	FN1-ITGAV	cell B	3.01342	FN1	cell D	0.962632	ITGAV	3.97605	21	16	3.27615	0.699902	0.271794	0.016	cell B--cell D	0.249366	0.163936
6151	FN1-ITGAV	cell B	3.01342	FN1	cell D	0.962632	ITGAV	3.97605	21	16	3.27615	0.699902	0.271794	0.016	cell B--cell D	0.249366	0.163936
6152	FN1-ITGAV	cell B	3.01342	FN1	cell D	0.962632	ITGAV	3.97605	21	16	3.27615	0.699902	0.271794	0.016	cell B--cell D	0.249366	0.163936
6153	FN1-ITGAV	cell C	2.18597	FN1	cell A	1.31209	ITGAV	3.49806	36	30	3.35656	0.141505	0.0578844	0.42	cell C--cell A	0.876577	0.00331156
6154	FN1-ITGAV	cell C	2.18597	FN1	cell A	1.31209	ITGAV	3.49806	36	30	3.35656	0.141505	0.0578844	0.42	cell C--cell A	0.876577	0.00331156
6155	FN1-ITGAV	cell C	2.18597	FN1	cell A	1.31209	ITGAV	3.49806	36	30	3.35656	0.141505	0.0578844	0.42	cell C--cell A	0.876577	0.00331156
6156	FN1-ITGAV	cell C	2.18597	FN1	cell A	1.31209	ITGAV	3.49806	36	30	3.35656	0.141505	0.0578844	0.42	cell C--cell A	0.876577	0.00331156
6157	FN1-ITGAV	cell C	2.18597	FN1	cell A	1.31209	ITGAV	3.49806	36	30	3.35656	0.141505	0.0578844	0.42	cell C--cell A	0.876577	0.00331156
6158	FN1-ITGAV	cell C	2.18597	FN1	cell A	1.31209	ITGAV	3.49806	36	30	3.35656	0.141505	0.0578844	0.42	cell C--cell A	0.876577	0.00331156
6159	FN1-ITGAV	cell C	2.18597	FN1	cell A	1.31209	ITGAV	3.49806	36	30	3.35656	0.141505	0.0578844	0.42	cell C--cell A	0.876577	0.00331156
6160	FN1-ITGAV	cell C	2.18597	FN1	cell A	1.31209	ITGAV	3.49806	36	30	3.35656	0.141505	0.0578844	0.42	cell C--cell A	0.876577	0.00331156
6161	FN1-ITGAV	cell C	2.18597	FN1	cell A	1.31209	ITGAV	3.49806	36	30	3.35656	0.141505	0.0578844	0.42	cell C--cell A	0.876577	0.00331156
6162	FN1-ITGAV	cell C	2.18597	FN1	cell A	1.31209	ITGAV	3.49806	36	30	3.35656	0.141505	0.0578844	0.42	cell C--cell A	0.876577	0.00331156
6163	FN1-ITGAV	cell C	2.18597	FN1	cell A	1.31209	ITGAV	3.49806	36	30	3.35656	0.141505	0.0578844	0.42	cell C--cell A	0.876577	0.00331156
6164	FN1-ITGAV	cell C	2.18597	FN1	cell A	1.31209	ITGAV	3.49806	36	30	3.35656	0.141505	0.0578844	0.42	cell C--cell A	0.876577	0.00331156
6165	FN1-ITGAV	cell C	2.18597	FN1	cell A	1.31209	ITGAV	3.49806	36	30	3.35656	0.141505	0.0578844	0.42	cell C--cell A	0.876577	0.00331156
6166	FN1-ITGAV	cell C	2.18597	FN1	cell A	1.31209	ITGAV	3.49806	36	30	3.35656	0.141505	0.0578844	0.42	cell C--cell A	0.876577	0.00331156
6167	FN1-ITGAV	cell C	2.18597	FN1	cell A	1.31209	ITGAV	3.49806	36	30	3.35656	0.141505	0.0578844	0.42	cell C--cell A	0.876577	0.00331156
6168	FN1-ITGAV	cell C	2.18597	FN1	cell A	1.31209	ITGAV	3.49806	36	30	3.35656	0.141505	0.0578844	0.42	cell C--cell A	0.876577	0.00331156
6169	FN1-ITGAV	cell A	2.35345	FN1	cell A	1.11288	ITGAV	3.46634	46	46	3.48219	-0.01585	-0.00639761	0.726	cell A--cell A	1	0
6170	FN1-ITGAV	cell A	2.35345	FN1	cell A	1.11288	ITGAV	3.46634	46	46	3.48219	-0.01585	-0.00639761	0.726	cell A--cell A	1	0
6171	FN1-ITGAV	cell A	2.35345	FN1	cell A	1.11288	ITGAV	3.46634	46	46	3.48219	-0.01585	-0.00639761	0.726	cell A--cell A	1	0
6172	FN1-ITGAV	cell A	2.35345	FN1	cell A	1.11288	ITGAV	3.46634	46	46	3.48219	-0.01585	-0.00639761	0.726	cell A--cell A	1	0
6173	FN1-ITGAV	cell A	2.35345	FN1	cell A	1.11288	ITGAV	3.46634	46	46	3.48219	-0.01585	-0.00639761	0.726	cell A--cell A	1	0
6174	FN1-ITGAV	cell A	2.35345	FN1	cell A	1.11288	ITGAV	3.46634	46	46	3.48219	-0.01585	-0.00639761	0.726	cell A--cell A	1	0
6175	FN1-ITGAV	cell A	2.35345	FN1	cell A	1.11288	ITGAV	3.46634	46	46	3.48219	-0.01585	-0.00639761	0.726	cell A--cell A	1	0
6176	FN1-ITGAV	cell A	2.35345	FN1	cell A	1.11288	ITGAV	3.46634	46	46	3.48219	-0.01585	-0.00639761	0.726	cell A--cell A	1	0
6177	FN1-ITGAV	cell A	2.35345	FN1	cell A	1.11288	ITGAV	3.46634	46	46	3.48219	-0.01585	-0.00639761	0.726	cell A--cell A	1	0
6178	FN1-ITGAV	cell A	2.35345	FN1	cell A	1.11288	ITGAV	3.46634	46	46	3.48219	-0.01585	-0.00639761	0.726	cell A--cell A	1	0
6179	FN1-ITGAV	cell A	2.35345	FN1	cell A	1.11288	ITGAV	3.46634	46	46	3.48219	-0.01585	-0.00639761	0.726	cell A--cell A	1	0
6180	FN1-ITGAV	cell A	2.35345	FN1	cell A	1.11288	ITGAV	3.46634	46	46	3.48219	-0.01585	-0.00639761	0.726	cell A--cell A	1	0
6181	FN1-ITGAV	cell A	2.35345	FN1	cell A	1.11288	ITGAV	3.46634	46	46	3.48219	-0.01585	-0.00639761	0.726	cell A--cell A	1	0
6182	FN1-ITGAV	cell A	2.35345	FN1	cell A	1.11288	ITGAV	3.46634	46	46	3.48219	-0.01585	-0.00639761	0.726	cell A--cell A	1	0
6183	FN1-ITGAV	cell A	2.35345	FN1	cell A	1.11288	ITGAV	3.46634	46	46	3.48219	-0.01585	-0.00639761	0.726	cell A--cell A	1	0
6184	FN1-ITGAV	cell A	2.35345	FN1	cell A	1.11288	ITGAV	3.46634	46	46	3.48219	-0.01585	-0.00639761	0.726	cell A--cell A	1	0
6185	FN1-ITGAV	cell C	2.24062	FN1	cell C	1.20257	ITGAV	3.44319	98	98	3.44319	0	-1.07315e-14	1	cell C--cell C	1	0
6186	FN1-ITGAV	cell C	2.24062	FN1	cell C	1.20257	ITGAV	3.44319	98	98	3.44319	0	-1.07315e-14	1	cell C--cell C	1	0
6187	FN1-ITGAV	cell C	2.24062	FN1	cell C	1.20257	ITGAV	3.44319	98	98	3.44319	0	-1.07315e-14	1	cell C--cell C	1	0
6188	FN1-ITGAV	cell C	2.24062	FN1	cell C	1.20257	ITGAV	3.44319	98	98	3.44319	0	-1.07315e-14	1	cell C--cell C	1	0
6189	FN1-ITGAV	cell C	2.24062	FN1	cell C	1.20257	ITGAV	3.44319	98	98	3.44319	0	-1.07315e-14	1	cell C--cell C	1	0
6190	FN1-ITGAV	cell C	2.24062	FN1	cell C	1.20257	ITGAV	3.44319	98	98	3.44319	0	-1.07315e-14	1	cell C--cell C	1	0
6191	FN1-ITGAV	cell C	2.24062	FN1	cell C	1.20257	ITGAV	3.44319	98	98	3.44319	0	-1.07315e-14	1	cell C--cell C	1	0
6192	FN1-ITGAV	cell C	2.24062	FN1	cell C	1.20257	ITGAV	3.44319	98	98	3.44319	0	-1.07315e-14	1	cell C--cell C	1	0
6193	FN1-ITGAV	cell C	2.24062	FN1	cell C	1.20257	ITGAV	3.44319	98	98	3.44319	0	-1.07315e-14	1	cell C--cell C	1	0
6194	FN1-ITGAV	cell C	2.24062	FN1	cell C	1.20257	ITGAV	3.44319	98	98	3.44319	0	-1.07315e-14	1	cell C--cell C	1	0
6195	FN1-ITGAV	cell C	2.24062	FN1	cell C	1.20257	ITGAV	3.44319	98	98	3.44319	0	-1.07315e-14	1	cell C--cell C	1	0
6196	FN1-ITGAV	cell C	2.24062	FN1	cell C	1.20257	ITGAV	3.44319	98	98	3.44319	0	-1.07315e-14	1	cell C--cell C	1	0
6197	FN1-ITGAV	cell C	2.24062	FN1	cell C	1.20257	ITGAV	3.44319	98	98	3.44319	0	-1.07315e-14	1	cell C--cell C	1	0
6198	FN1-ITGAV	cell C	2.24062	FN1	cell C	1.20257	ITGAV	3.44319	98	98	3.44319	0	-1.07315e-14	1	cell C--cell C	1	0
6199	FN1-ITGAV	cell C	2.24062	FN1	cell C	1.20257	ITGAV	3.44319	98	98	3.44319	0	-1.07315e-14	1	cell C--cell C	1	0
6200	FN1-ITGAV	cell C	2.24062	FN1	cell C	1.20257	ITGAV	3.44319	98	98	3.44319	0	-1.07315e-14	1	cell C--cell C	1	0
6201	FN1-ITGAV	cell B	2.52449	FN1	cell B	0.894213	ITGAV	3.41871	116	116	3.42885	-0.0101454	-0.00415369	0.628	cell B--cell B	0.997463	-4.58163e-06
6202	FN1-ITGAV	cell B	2.52449	FN1	cell B	0.894213	ITGAV	3.41871	116	116	3.42885	-0.0101454	-0.00415369	0.628	cell B--cell B	0.997463	-4.58163e-06
6203	FN1-ITGAV	cell B	2.52449	FN1	cell B	0.894213	ITGAV	3.41871	116	116	3.42885	-0.0101454	-0.00415369	0.628	cell B--cell B	0.997463	-4.58163e-06
6204	FN1-ITGAV	cell B	2.52449	FN1	cell B	0.894213	ITGAV	3.41871	116	116	3.42885	-0.0101454	-0.00415369	0.628	cell B--cell B	0.997463	-4.58163e-06
6205	FN1-ITGAV	cell B	2.52449	FN1	cell B	0.894213	ITGAV	3.41871	116	116	3.42885	-0.0101454	-0.00415369	0.628	cell B--cell B	0.997463	-4.58163e-06
6206	FN1-ITGAV	cell B	2.52449	FN1	cell B	0.894213	ITGAV	3.41871	116	116	3.42885	-0.0101454	-0.00415369	0.628	cell B--cell B	0.997463	-4.58163e-06
6207	FN1-ITGAV	cell B	2.52449	FN1	cell B	0.894213	ITGAV	3.41871	116	116	3.42885	-0.0101454	-0.00415369	0.628	cell B--cell B	0.997463	-4.58163e-06
6208	FN1-ITGAV	cell B	2.52449	FN1	cell B	0.894213	ITGAV	3.41871	116	116	3.42885	-0.0101454	-0.00415369	0.628	cell B--cell B	0.997463	-4.58163e-06
6209	FN1-ITGAV	cell B	2.52449	FN1	cell B	0.894213	ITGAV	3.41871	116	116	3.42885	-0.0101454	-0.00415369	0.628	cell B--cell B	0.997463	-4.58163e-06
6210	FN1-ITGAV	cell B	2.52449	FN1	cell B	0.894213	ITGAV	3.41871	116	116	3.42885	-0.0101454	-0.00415369	0.628	cell B--cell B	0.997463	-4.58163e-06
6211	FN1-ITGAV	cell B	2.52449	FN1	cell B	0.894213	ITGAV	3.41871	116	116	3.42885	-0.0101454	-0.00415369	0.628	cell B--cell B	0.997463	-4.58163e-06
6212	FN1-ITGAV	cell B	2.52449	FN1	cell B	0.894213	ITGAV	3.41871	116	116	3.42885	-0.0101454	-0.00415369	0.628	cell B--cell B	0.997463	-4.58163e-06
6213	FN1-ITGAV	cell B	2.52449	FN1	cell B	0.894213	ITGAV	3.41871	116	116	3.42885	-0.0101454	-0.00415369	0.628	cell B--cell B	0.997463	-4.58163e-06
6214	FN1-ITGAV	cell B	2.52449	FN1	cell B	0.894213	ITGAV	3.41871	116	116	3.42885	-0.0101454	-0.00415369	0.628	cell B--cell B	0.997463	-4.58163e-06
6215	FN1-ITGAV	cell B	2.52449	FN1	cell B	0.894213	ITGAV	3.41871	116	116	3.42885	-0.0101454	-0.00415369	0.628	cell B--cell B	0.997463	-4.58163e-06
6216	FN1-ITGAV	cell B	2.52449	FN1	cell B	0.894213	ITGAV	3.41871	116	116	3.42885	-0.0101454	-0.00415369	0.628	cell B--cell B	0.997463	-4.58163e-06
6217	FN1-ITGAV	cell A	2.21376	FN1	cell C	1.15985	ITGAV	3.37361	30	36	3.56318	-0.189576	-0.0766631	0.244	cell A--cell C	0.928156	-0.00248226
6218	FN1-ITGAV	cell A	2.21376	FN1	cell C	1.15985	ITGAV	3.37361	30	36	3.56318	-0.189576	-0.0766631	0.244	cell A--cell C	0.928156	-0.00248226
6219	FN1-ITGAV	cell A	2.21376	FN1	cell C	1.15985	ITGAV	3.37361	30	36	3.56318	-0.189576	-0.0766631	0.244	cell A--cell C	0.928156	-0.00248226
6220	FN1-ITGAV	cell A	2.21376	FN1	cell C	1.15985	ITGAV	3.37361	30	36	3.56318	-0.189576	-0.0766631	0.244	cell A--cell C	0.928156	-0.00248226
6221	FN1-ITGAV	cell A	2.21376	FN1	cell C	1.15985	ITGAV	3.37361	30	36	3.56318	-0.189576	-0.0766631	0.244	cell A--cell C	0.928156	-0.00248226
6222	FN1-ITGAV	cell A	2.21376	FN1	cell C	1.15985	ITGAV	3.37361	30	36	3.56318	-0.189576	-0.0766631	0.244	cell A--cell C	0.928156	-0.00248226
6223	FN1-ITGAV	cell A	2.21376	FN1	cell C	1.15985	ITGAV	3.37361	30	36	3.56318	-0.189576	-0.0766631	0.244	cell A--cell C	0.928156	-0.00248226
6224	FN1-ITGAV	cell A	2.21376	FN1	cell C	1.15985	ITGAV	3.37361	30	36	3.56318	-0.189576	-0.0766631	0.244	cell A--cell C	0.928156	-0.00248226
6225	FN1-ITGAV	cell A	2.21376	FN1	cell C	1.15985	ITGAV	3.37361	30	36	3.56318	-0.189576	-0.0766631	0.244	cell A--cell C	0.928156	-0.00248226
6226	FN1-ITGAV	cell A	2.21376	FN1	cell C	1.15985	ITGAV	3.37361	30	36	3.56318	-0.189576	-0.0766631	0.244	cell A--cell C	0.928156	-0.00248226
6227	FN1-ITGAV	cell A	2.21376	FN1	cell C	1.15985	ITGAV	3.37361	30	36	3.56318	-0.189576	-0.0766631	0.244	cell A--cell C	0.928156	-0.00248226
6228	FN1-ITGAV	cell A	2.21376	FN1	cell C	1.15985	ITGAV	3.37361	30	36	3.56318	-0.189576	-0.0766631	0.244	cell A--cell C	0.928156	-0.00248226
6229	FN1-ITGAV	cell A	2.21376	FN1	cell C	1.15985	ITGAV	3.37361	30	36	3.56318	-0.189576	-0.0766631	0.244	cell A--cell C	0.928156	-0.00248226
6230	FN1-ITGAV	cell A	2.21376	FN1	cell C	1.15985	ITGAV	3.37361	30	36	3.56318	-0.189576	-0.0766631	0.244	cell A--cell C	0.928156	-0.00248226
6231	FN1-ITGAV	cell A	2.21376	FN1	cell C	1.15985	ITGAV	3.37361	30	36	3.56318	-0.189576	-0.0766631	0.244	cell A--cell C	0.928156	-0.00248226
6232	FN1-ITGAV	cell A	2.21376	FN1	cell C	1.15985	ITGAV	3.37361	30	36	3.56318	-0.189576	-0.0766631	0.244	cell A--cell C	0.928156	-0.00248226
6233	FN1-ITGAV	cell A	2.15611	FN1	cell B	1.09061	ITGAV	3.24673	20	22	3.24597	0.000752712	0.000324513	0.996	cell A--cell B	1	0
6234	FN1-ITGAV	cell A	2.15611	FN1	cell B	1.09061	ITGAV	3.24673	20	22	3.24597	0.000752712	0.000324513	0.996	cell A--cell B	1	0
6235	FN1-ITGAV	cell A	2.15611	FN1	cell B	1.09061	ITGAV	3.24673	20	22	3.24597	0.000752712	0.000324513	0.996	cell A--cell B	1	0
6236	FN1-ITGAV	cell A	2.15611	FN1	cell B	1.09061	ITGAV	3.24673	20	22	3.24597	0.000752712	0.000324513	0.996	cell A--cell B	1	0
6237	FN1-ITGAV	cell A	2.15611	FN1	cell B	1.09061	ITGAV	3.24673	20	22	3.24597	0.000752712	0.000324513	0.996	cell A--cell B	1	0
6238	FN1-ITGAV	cell A	2.15611	FN1	cell B	1.09061	ITGAV	3.24673	20	22	3.24597	0.000752712	0.000324513	0.996	cell A--cell B	1	0
6239	FN1-ITGAV	cell A	2.15611	FN1	cell B	1.09061	ITGAV	3.24673	20	22	3.24597	0.000752712	0.000324513	0.996	cell A--cell B	1	0
6240	FN1-ITGAV	cell A	2.15611	FN1	cell B	1.09061	ITGAV	3.24673	20	22	3.24597	0.000752712	0.000324513	0.996	cell A--cell B	1	0
6241	FN1-ITGAV	cell A	2.15611	FN1	cell B	1.09061	ITGAV	3.24673	20	22	3.24597	0.000752712	0.000324513	0.996	cell A--cell B	1	0
6242	FN1-ITGAV	cell A	2.15611	FN1	cell B	1.09061	ITGAV	3.24673	20	22	3.24597	0.000752712	0.000324513	0.996	cell A--cell B	1	0
6243	FN1-ITGAV	cell A	2.15611	FN1	cell B	1.09061	ITGAV	3.24673	20	22	3.24597	0.000752712	0.000324513	0.996	cell A--cell B	1	0
6244	FN1-ITGAV	cell A	2.15611	FN1	cell B	1.09061	ITGAV	3.24673	20	22	3.24597	0.000752712	0.000324513	0.996	cell A--cell B	1	0
6245	FN1-ITGAV	cell A	2.15611	FN1	cell B	1.09061	ITGAV	3.24673	20	22	3.24597	0.000752712	0.000324513	0.996	cell A--cell B	1	0
6246	FN1-ITGAV	cell A	2.15611	FN1	cell B	1.09061	ITGAV	3.24673	20	22	3.24597	0.000752712	0.000324513	0.996	cell A--cell B	1	0
6247	FN1-ITGAV	cell A	2.15611	FN1	cell B	1.09061	ITGAV	3.24673	20	22	3.24597	0.000752712	0.000324513	0.996	cell A--cell B	1	0
6248	FN1-ITGAV	cell A	2.15611	FN1	cell B	1.09061	ITGAV	3.24673	20	22	3.24597	0.000752712	0.000324513	0.996	cell A--cell B	1	0
6249	FN1-ITGAV	cell A	2.20126	FN1	cell D	1.03126	ITGAV	3.23252	3	2	3.05218	0.18034	0.0802639	0.756	cell A--cell D	1	0
6250	FN1-ITGAV	cell A	2.20126	FN1	cell D	1.03126	ITGAV	3.23252	3	2	3.05218	0.18034	0.0802639	0.756	cell A--cell D	1	0
6251	FN1-ITGAV	cell A	2.20126	FN1	cell D	1.03126	ITGAV	3.23252	3	2	3.05218	0.18034	0.0802639	0.756	cell A--cell D	1	0
6252	FN1-ITGAV	cell A	2.20126	FN1	cell D	1.03126	ITGAV	3.23252	3	2	3.05218	0.18034	0.0802639	0.756	cell A--cell D	1	0
6253	FN1-ITGAV	cell A	2.20126	FN1	cell D	1.03126	ITGAV	3.23252	3	2	3.05218	0.18034	0.0802639	0.756	cell A--cell D	1	0
6254	FN1-ITGAV	cell A	2.20126	FN1	cell D	1.03126	ITGAV	3.23252	3	2	3.05218	0.18034	0.0802639	0.756	cell A--cell D	1	0
6255	FN1-ITGAV	cell A	2.20126	FN1	cell D	1.03126	ITGAV	3.23252	3	2	3.05218	0.18034	0.0802639	0.756	cell A--cell D	1	0
6256	FN1-ITGAV	cell A	2.20126	FN1	cell D	1.03126	ITGAV	3.23252	3	2	3.05218	0.18034	0.0802639	0.756	cell A--cell D	1	0
6257	FN1-ITGAV	cell A	2.20126	FN1	cell D	1.03126	ITGAV	3.23252	3	2	3.05218	0.18034	0.0802639	0.756	cell A--cell D	1	0
6258	FN1-ITGAV	cell A	2.20126	FN1	cell D	1.03126	ITGAV	3.23252	3	2	3.05218	0.18034	0.0802639	0.756	cell A--cell D	1	0
6259	FN1-ITGAV	cell A	2.20126	FN1	cell D	1.03126	ITGAV	3.23252	3	2	3.05218	0.18034	0.0802639	0.756	cell A--cell D	1	0
6260	FN1-ITGAV	cell A	2.20126	FN1	cell D	1.03126	ITGAV	3.23252	3	2	3.05218	0.18034	0.0802639	0.756	cell A--cell D	1	0
6261	FN1-ITGAV	cell A	2.20126	FN1	cell D	1.03126	ITGAV	3.23252	3	2	3.05218	0.18034	0.0802639	0.756	cell A--cell D	1	0
6262	FN1-ITGAV	cell A	2.20126	FN1	cell D	1.03126	ITGAV	3.23252	3	2	3.05218	0.18034	0.0802639	0.756	cell A--cell D	1	0
6263	FN1-ITGAV	cell A	2.20126	FN1	cell D	1.03126	ITGAV	3.23252	3	2	3.05218	0.18034	0.0802639	0.756	cell A--cell D	1	0
6264	FN1-ITGAV	cell A	2.20126	FN1	cell D	1.03126	ITGAV	3.23252	3	2	3.05218	0.18034	0.0802639	0.756	cell A--cell D	1	0
6265	FN1-ITGAV	cell C	2.17378	FN1	cell B	0.877723	ITGAV	3.0515	7	5	3.19545	-0.143946	-0.0644351	0.752	cell C--cell B	1	0
6266	FN1-ITGAV	cell C	2.17378	FN1	cell B	0.877723	ITGAV	3.0515	7	5	3.19545	-0.143946	-0.0644351	0.752	cell C--cell B	1	0
6267	FN1-ITGAV	cell C	2.17378	FN1	cell B	0.877723	ITGAV	3.0515	7	5	3.19545	-0.143946	-0.0644351	0.752	cell C--cell B	1	0
6268	FN1-ITGAV	cell C	2.17378	FN1	cell B	0.877723	ITGAV	3.0515	7	5	3.19545	-0.143946	-0.0644351	0.752	cell C--cell B	1	0
6269	FN1-ITGAV	cell C	2.17378	FN1	cell B	0.877723	ITGAV	3.0515	7	5	3.19545	-0.143946	-0.0644351	0.752	cell C--cell B	1	0
6270	FN1-ITGAV	cell C	2.17378	FN1	cell B	0.877723	ITGAV	3.0515	7	5	3.19545	-0.143946	-0.0644351	0.752	cell C--cell B	1	0
6271	FN1-ITGAV	cell C	2.17378	FN1	cell B	0.877723	ITGAV	3.0515	7	5	3.19545	-0.143946	-0.0644351	0.752	cell C--cell B	1	0
6272	FN1-ITGAV	cell C	2.17378	FN1	cell B	0.877723	ITGAV	3.0515	7	5	3.19545	-0.143946	-0.0644351	0.752	cell C--cell B	1	0
6273	FN1-ITGAV	cell C	2.17378	FN1	cell B	0.877723	ITGAV	3.0515	7	5	3.19545	-0.143946	-0.0644351	0.752	cell C--cell B	1	0
6274	FN1-ITGAV	cell C	2.17378	FN1	cell B	0.877723	ITGAV	3.0515	7	5	3.19545	-0.143946	-0.0644351	0.752	cell C--cell B	1	0
6275	FN1-ITGAV	cell C	2.17378	FN1	cell B	0.877723	ITGAV	3.0515	7	5	3.19545	-0.143946	-0.0644351	0.752	cell C--cell B	1	0
6276	FN1-ITGAV	cell C	2.17378	FN1	cell B	0.877723	ITGAV	3.0515	7	5	3.19545	-0.143946	-0.0644351	0.752	cell C--cell B	1	0
6277	FN1-ITGAV	cell C	2.17378	FN1	cell B	0.877723	ITGAV	3.0515	7	5	3.19545	-0.143946	-0.0644351	0.752	cell C--cell B	1	0
6278	FN1-ITGAV	cell C	2.17378	FN1	cell B	0.877723	ITGAV	3.0515	7	5	3.19545	-0.143946	-0.0644351	0.752	cell C--cell B	1	0
6279	FN1-ITGAV	cell C	2.17378	FN1	cell B	0.877723	ITGAV	3.0515	7	5	3.19545	-0.143946	-0.0644351	0.752	cell C--cell B	1	0
6280	FN1-ITGAV	cell C	2.17378	FN1	cell B	0.877723	ITGAV	3.0515	7	5	3.19545	-0.143946	-0.0644351	0.752	cell C--cell B	1	0
6281	FN1-ITGAV	cell D	1.84314	FN1	cell B	1.11161	ITGAV	2.95474	16	21	1.91183	1.04292	0.602546	0	cell D--cell B	0	0.706319
6282	FN1-ITGAV	cell D	1.84314	FN1	cell B	1.11161	ITGAV	2.95474	16	21	1.91183	1.04292	0.602546	0	cell D--cell B	0	0.706319
6283	FN1-ITGAV	cell D	1.84314	FN1	cell B	1.11161	ITGAV	2.95474	16	21	1.91183	1.04292	0.602546	0	cell D--cell B	0	0.706319
6284	FN1-ITGAV	cell D	1.84314	FN1	cell B	1.11161	ITGAV	2.95474	16	21	1.91183	1.04292	0.602546	0	cell D--cell B	0	0.706319
6285	FN1-ITGAV	cell D	1.84314	FN1	cell B	1.11161	ITGAV	2.95474	16	21	1.91183	1.04292	0.602546	0	cell D--cell B	0	0.706319
6286	FN1-ITGAV	cell D	1.84314	FN1	cell B	1.11161	ITGAV	2.95474	16	21	1.91183	1.04292	0.602546	0	cell D--cell B	0	0.706319
6287	FN1-ITGAV	cell D	1.84314	FN1	cell B	1.11161	ITGAV	2.95474	16	21	1.91183	1.04292	0.602546	0	cell D--cell B	0	0.706319
6288	FN1-ITGAV	cell D	1.84314	FN1	cell B	1.11161	ITGAV	2.95474	16	21	1.91183	1.04292	0.602546	0	cell D--cell B	0	0.706319
6289	FN1-ITGAV	cell D	1.84314	FN1	cell B	1.11161	ITGAV	2.95474	16	21	1.91183	1.04292	0.602546	0	cell D--cell B	0	0.706319
6290	FN1-ITGAV	cell D	1.84314	FN1	cell B	1.11161	ITGAV	2.95474	16	21	1.91183	1.04292	0.602546	0	cell D--cell B	0	0.706319
6291	FN1-ITGAV	cell D	1.84314	FN1	cell B	1.11161	ITGAV	2.95474	16	21	1.91183	1.04292	0.602546	0	cell D--cell B	0	0.706319
6292	FN1-ITGAV	cell D	1.84314	FN1	cell B	1.11161	ITGAV	2.95474	16	21	1.91183	1.04292	0.602546	0	cell D--cell B	0	0.706319
6293	FN1-ITGAV	cell D	1.84314	FN1	cell B	1.11161	ITGAV	2.95474	16	21	1.91183	1.04292	0.602546	0	cell D--cell B	0	0.706319
6294	FN1-ITGAV	cell D	1.84314	FN1	cell B	1.11161	ITGAV	2.95474	16	21	1.91183	1.04292	0.602546	0	cell D--cell B	0	0.706319
6295	FN1-ITGAV	cell D	1.84314	FN1	cell B	1.11161	ITGAV	2.95474	16	21	1.91183	1.04292	0.602546	0	cell D--cell B	0	0.706319
6296	FN1-ITGAV	cell D	1.84314	FN1	cell B	1.11161	ITGAV	2.95474	16	21	1.91183	1.04292	0.602546	0	cell D--cell B	0	0.706319
6297	FN1-ITGAV	cell D	1.01046	FN1	cell D	0.732467	ITGAV	1.74292	31	31	1.74292	0	1.53764e-14	1	cell D--cell D	1	0
6298	FN1-ITGAV	cell D	1.01046	FN1	cell D	0.732467	ITGAV	1.74292	31	31	1.74292	0	1.53764e-14	1	cell D--cell D	1	0
6299	FN1-ITGAV	cell D	1.01046	FN1	cell D	0.732467	ITGAV	1.74292	31	31	1.74292	0	1.53764e-14	1	cell D--cell D	1	0
6300	FN1-ITGAV	cell D	1.01046	FN1	cell D	0.732467	ITGAV	1.74292	31	31	1.74292	0	1.53764e-14	1	cell D--cell D	1	0
6301	FN1-ITGAV	cell D	1.01046	FN1	cell D	0.732467	ITGAV	1.74292	31	31	1.74292	0	1.53764e-14	1	cell D--cell D	1	0
6302	FN1-ITGAV	cell D	1.01046	FN1	cell D	0.732467	ITGAV	1.74292	31	31	1.74292	0	1.53764e-14	1	cell D--cell D	1	0
6303	FN1-ITGAV	cell D	1.01046	FN1	cell D	0.732467	ITGAV	1.74292	31	31	1.74292	0	1.53764e-14	1	cell D--cell D	1	0
6304	FN1-ITGAV	cell D	1.01046	FN1	cell D	0.732467	ITGAV	1.74292	31	31	1.74292	0	1.53764e-14	1	cell D--cell D	1	0
6305	FN1-ITGAV	cell D	1.01046	FN1	cell D	0.732467	ITGAV	1.74292	31	31	1.74292	0	1.53764e-14	1	cell D--cell D	1	0
6306	FN1-ITGAV	cell D	1.01046	FN1	cell D	0.732467	ITGAV	1.74292	31	31	1.74292	0	1.53764e-14	1	cell D--cell D	1	0
6307	FN1-ITGAV	cell D	1.01046	FN1	cell D	0.732467	ITGAV	1.74292	31	31	1.74292	0	1.53764e-14	1	cell D--cell D	1	0
6308	FN1-ITGAV	cell D	1.01046	FN1	cell D	0.732467	ITGAV	1.74292	31	31	1.74292	0	1.53764e-14	1	cell D--cell D	1	0
6309	FN1-ITGAV	cell D	1.01046	FN1	cell D	0.732467	ITGAV	1.74292	31	31	1.74292	0	1.53764e-14	1	cell D--cell D	1	0
6310	FN1-ITGAV	cell D	1.01046	FN1	cell D	0.732467	ITGAV	1.74292	31	31	1.74292	0	1.53764e-14	1	cell D--cell D	1	0
6311	FN1-ITGAV	cell D	1.01046	FN1	cell D	0.732467	ITGAV	1.74292	31	31	1.74292	0	1.53764e-14	1	cell D--cell D	1	0
6312	FN1-ITGAV	cell D	1.01046	FN1	cell D	0.732467	ITGAV	1.74292	31	31	1.74292	0	1.53764e-14	1	cell D--cell D	1	0
6313	FN1-ITGAV	cell D	0.727923	FN1	cell A	0.65985	ITGAV	1.38777	2	3	2.18636	-0.798585	-0.619897	0.504	cell D--cell A	0.983396	-0.00450759
6314	FN1-ITGAV	cell D	0.727923	FN1	cell A	0.65985	ITGAV	1.38777	2	3	2.18636	-0.798585	-0.619897	0.504	cell D--cell A	0.983396	-0.00450759
6315	FN1-ITGAV	cell D	0.727923	FN1	cell A	0.65985	ITGAV	1.38777	2	3	2.18636	-0.798585	-0.619897	0.504	cell D--cell A	0.983396	-0.00450759
6316	FN1-ITGAV	cell D	0.727923	FN1	cell A	0.65985	ITGAV	1.38777	2	3	2.18636	-0.798585	-0.619897	0.504	cell D--cell A	0.983396	-0.00450759
6317	FN1-ITGAV	cell D	0.727923	FN1	cell A	0.65985	ITGAV	1.38777	2	3	2.18636	-0.798585	-0.619897	0.504	cell D--cell A	0.983396	-0.00450759
6318	FN1-ITGAV	cell D	0.727923	FN1	cell A	0.65985	ITGAV	1.38777	2	3	2.18636	-0.798585	-0.619897	0.504	cell D--cell A	0.983396	-0.00450759
6319	FN1-ITGAV	cell D	0.727923	FN1	cell A	0.65985	ITGAV	1.38777	2	3	2.18636	-0.798585	-0.619897	0.504	cell D--cell A	0.983396	-0.00450759
6320	FN1-ITGAV	cell D	0.727923	FN1	cell A	0.65985	ITGAV	1.38777	2	3	2.18636	-0.798585	-0.619897	0.504	cell D--cell A	0.983396	-0.00450759
6321	FN1-ITGAV	cell D	0.727923	FN1	cell A	0.65985	ITGAV	1.38777	2	3	2.18636	-0.798585	-0.619897	0.504	cell D--cell A	0.983396	-0.00450759
6322	FN1-ITGAV	cell D	0.727923	FN1	cell A	0.65985	ITGAV	1.38777	2	3	2.18636	-0.798585	-0.619897	0.504	cell D--cell A	0.983396	-0.00450759
6323	FN1-ITGAV	cell D	0.727923	FN1	cell A	0.65985	ITGAV	1.38777	2	3	2.18636	-0.798585	-0.619897	0.504	cell D--cell A	0.983396	-0.00450759
6324	FN1-ITGAV	cell D	0.727923	FN1	cell A	0.65985	ITGAV	1.38777	2	3	2.18636	-0.798585	-0.619897	0.504	cell D--cell A	0.983396	-0.00450759
6325	FN1-ITGAV	cell D	0.727923	FN1	cell A	0.65985	ITGAV	1.38777	2	3	2.18636	-0.798585	-0.619897	0.504	cell D--cell A	0.983396	-0.00450759
6326	FN1-ITGAV	cell D	0.727923	FN1	cell A	0.65985	ITGAV	1.38777	2	3	2.18636	-0.798585	-0.619897	0.504	cell D--cell A	0.983396	-0.00450759
6327	FN1-ITGAV	cell D	0.727923	FN1	cell A	0.65985	ITGAV	1.38777	2	3	2.18636	-0.798585	-0.619897	0.504	cell D--cell A	0.983396	-0.00450759
6328	FN1-ITGAV	cell D	0.727923	FN1	cell A	0.65985	ITGAV	1.38777	2	3	2.18636	-0.798585	-0.619897	0.504	cell D--cell A	0.983396	-0.00450759
6329	FN1-ITGB3	cell B	3.94164	FN1	cell C	0	ITGB3	3.94164	5	7	2.71789	1.22376	0.520328	0.036	cell B--cell C	0.861573	0.0336694
6330	FN1-ITGB3	cell B	3.08172	FN1	cell A	0.178524	ITGB3	3.26024	22	20	2.61509	0.645149	0.307563	0	cell B--cell A	0	0.203754
6331	FN1-ITGB3	cell B	3.01342	FN1	cell D	0	ITGB3	3.01342	21	16	2.54122	0.472201	0.237296	0.06	cell B--cell D	0.525205	0.0663649
6332	FN1-ITGB3	cell B	2.52449	FN1	cell B	0.0570961	ITGB3	2.58159	116	116	2.59934	-0.0177526	-0.00951943	0.116	cell B--cell B	0.997463	-1.05002e-05
6333	FN1-ITGB3	cell A	2.35345	FN1	cell A	0.0776193	ITGB3	2.43107	46	46	2.43859	-0.00751699	-0.00427829	0.894	cell A--cell A	1	0
6334	FN1-ITGB3	cell A	2.21376	FN1	cell C	0.209498	ITGB3	2.42326	30	36	2.51888	-0.0956219	-0.0536622	0.488	cell A--cell C	0.966338	-0.000798016
6335	FN1-ITGB3	cell C	2.24062	FN1	cell C	0.159239	ITGB3	2.39986	98	98	2.39986	0	-1.53764e-14	1	cell C--cell C	1	0
6336	FN1-ITGB3	cell C	2.18597	FN1	cell A	0.119016	ITGB3	2.30499	36	30	2.3208	-0.0158118	-0.00945408	0.88	cell C--cell A	0.977681	-9.26769e-05
6337	FN1-ITGB3	cell A	2.20126	FN1	cell D	0	ITGB3	2.20126	3	2	2.32829	-0.12703	-0.0775165	0.836	cell A--cell D	1	0
6338	FN1-ITGB3	cell C	2.17378	FN1	cell B	0	ITGB3	2.17378	7	5	2.31251	-0.138733	-0.0854438	0.684	cell C--cell B	1	0
6339	FN1-ITGB3	cell A	2.15611	FN1	cell B	0	ITGB3	2.15611	20	22	2.40999	-0.253882	-0.153845	0.232	cell A--cell B	0.960043	-0.00272446
6340	FN1-ITGB3	cell D	1.84314	FN1	cell B	0	ITGB3	1.84314	16	21	1.07461	0.768524	0.726203	0.004	cell D--cell B	0.116182	0.678899
6341	FN1-ITGB3	cell D	1.01046	FN1	cell D	0	ITGB3	1.01046	31	31	1.01046	0	5.12548e-15	1	cell D--cell D	1	0
6342	FN1-ITGB3	cell D	0.727923	FN1	cell A	0	ITGB3	0.727923	2	3	1.16607	-0.438147	-0.612789	0.716	cell D--cell A	0.983396	-0.00445591
6343	FN1-SDC1	cell B	3.94164	FN1	cell C	0.123126	SDC1	4.06477	5	7	2.68522	1.37954	0.580443	0.008	cell B--cell C	0.601412	0.128178
6344	FN1-SDC1	cell B	3.08172	FN1	cell A	0.32435	SDC1	3.40607	22	20	2.78175	0.624314	0.282907	0.004	cell B--cell A	0.217532	0.187419
6345	FN1-SDC1	cell B	3.01342	FN1	cell D	0.087366	SDC1	3.10078	21	16	2.58451	0.516272	0.253765	0.044	cell B--cell D	0.429252	0.0932048
6346	FN1-SDC1	cell B	2.52449	FN1	cell B	0.306852	SDC1	2.83135	116	116	2.8574	-0.0260516	-0.0127649	0.024	cell B--cell B	0.997463	-1.408e-05
6347	FN1-SDC1	cell A	2.15611	FN1	cell B	0.537447	SDC1	2.69356	20	22	2.66884	0.0247178	0.012822	0.9	cell A--cell B	0.996707	1.83668e-05
6348	FN1-SDC1	cell A	2.35345	FN1	cell A	0.251391	SDC1	2.60484	46	46	2.60838	-0.0035372	-0.00188542	0.926	cell A--cell A	1	0
6349	FN1-SDC1	cell A	2.20126	FN1	cell D	0.330445	SDC1	2.53171	3	2	2.37633	0.155379	0.0877965	0.788	cell A--cell D	1	0
6350	FN1-SDC1	cell C	2.18597	FN1	cell A	0.305558	SDC1	2.49153	36	30	2.48886	0.00267221	0.00148838	0.984	cell C--cell A	1	0
6351	FN1-SDC1	cell C	2.17378	FN1	cell B	0.25154	SDC1	2.42532	7	5	2.57588	-0.150559	-0.0835469	0.8	cell C--cell B	1	0
6352	FN1-SDC1	cell C	2.24062	FN1	cell C	0.118192	SDC1	2.35881	98	98	2.35881	0	-7.36788e-15	1	cell C--cell C	1	0
6353	FN1-SDC1	cell A	2.21376	FN1	cell C	0.128748	SDC1	2.34251	30	36	2.48124	-0.138729	-0.0796994	0.312	cell A--cell C	0.944108	-0.00199075
6354	FN1-SDC1	cell D	1.84314	FN1	cell B	0.205675	SDC1	2.04881	16	21	1.33511	0.713697	0.582373	0.004	cell D--cell B	0.116182	0.544438
6355	FN1-SDC1	cell D	1.01046	FN1	cell D	0.0450921	SDC1	1.05555	31	31	1.05555	0	-8.80942e-15	1	cell D--cell D	1	0
6356	FN1-SDC1	cell D	0.727923	FN1	cell A	0	SDC1	0.727923	2	3	1.32796	-0.600041	-0.786392	0.644	cell D--cell A	0.983396	-0.00571826
6357	FN1-SDC4	cell B	3.94164	FN1	cell C	0.716484	SDC4	4.65813	5	7	3.36075	1.29737	0.459308	0.02	cell B--cell C	0.861573	0.0297208
6358	FN1-SDC4	cell B	3.08172	FN1	cell A	0.729543	SDC4	3.81126	22	20	3.24901	0.562251	0.223899	0.044	cell B--cell A	0.604645	0.0489219
6359	FN1-SDC4	cell B	3.01342	FN1	cell D	0.185967	SDC4	3.19939	21	16	2.67608	0.523308	0.249149	0.032	cell B--cell D	0.375193	0.106074
6360	FN1-SDC4	cell A	2.35345	FN1	cell A	0.707206	SDC4	3.06066	46	46	3.07346	-0.0128051	-0.00583314	0.806	cell A--cell A	1	0
6361	FN1-SDC4	cell C	2.24062	FN1	cell C	0.803934	SDC4	3.04455	98	98	3.04455	0	-1.18527e-14	1	cell C--cell C	1	0
6362	FN1-SDC4	cell A	2.21376	FN1	cell C	0.749855	SDC4	2.96361	30	36	3.17044	-0.206823	-0.0942488	0.204	cell A--cell C	0.928156	-0.00305166
6363	FN1-SDC4	cell C	2.18597	FN1	cell A	0.681967	SDC4	2.86794	36	30	2.9577	-0.0897653	-0.0429875	0.572	cell C--cell A	0.884662	-0.00228791
6364	FN1-SDC4	cell B	2.52449	FN1	cell B	0.214782	SDC4	2.73928	116	116	2.7559	-0.0166203	-0.00842052	0.14	cell B--cell B	0.997463	-9.28804e-06
6365	FN1-SDC4	cell C	2.17378	FN1	cell B	0.466549	SDC4	2.64033	7	5	2.49318	0.147147	0.0796255	0.716	cell C--cell B	1	0
6366	FN1-SDC4	cell A	2.15611	FN1	cell B	0.459978	SDC4	2.61609	20	22	2.56961	0.0464833	0.0249041	0.82	cell A--cell B	0.969436	0.000335731
6367	FN1-SDC4	cell A	2.20126	FN1	cell D	0	SDC4	2.20126	3	2	2.46439	-0.263122	-0.156187	0.732	cell A--cell D	1	0
6368	FN1-SDC4	cell D	1.84314	FN1	cell B	0.159325	SDC4	2.00246	16	21	1.23452	0.767942	0.65576	0.004	cell D--cell B	0.116182	0.613045
6369	FN1-SDC4	cell D	0.727923	FN1	cell A	0.435197	SDC4	1.16312	2	3	1.767	-0.603876	-0.563727	0.576	cell D--cell A	0.983396	-0.00409915
6370	FN1-SDC4	cell D	1.01046	FN1	cell D	0.135827	SDC4	1.14628	31	31	1.14628	0	4.4848e-15	1	cell D--cell D	1	0
6371	GAS6-AXL	cell B	1.47281	GAS6	cell C	0.0566943	AXL	1.5295	5	7	0.790781	0.738723	0.87129	0.112	cell B--cell C	0.861573	0.0563794
6372	GAS6-AXL	cell A	1.26671	GAS6	cell D	0	AXL	1.26671	3	2	0.38592	0.880793	1.49192	0.06	cell A--cell D	1	0
6373	GAS6-AXL	cell B	1.01742	GAS6	cell A	0.0908382	AXL	1.10825	22	20	0.901944	0.20631	0.270122	0.288	cell B--cell A	0.955398	0.00535265
6374	GAS6-AXL	cell B	0.770405	GAS6	cell B	0.2181	AXL	0.988506	116	116	0.990819	-0.00231314	-0.00306256	0.864	cell B--cell B	0.997463	-3.37808e-06
6375	GAS6-AXL	cell B	0.86921	GAS6	cell D	0	AXL	0.86921	21	16	0.825285	0.0439244	0.0669105	0.792	cell B--cell D	0.97209	0.000822564
6376	GAS6-AXL	cell C	0.278033	GAS6	cell B	0.406086	AXL	0.684118	7	5	0.293967	0.390151	0.992997	0.204	cell C--cell B	1	0
6377	GAS6-AXL	cell D	0.54348	GAS6	cell B	0.101969	AXL	0.645448	16	21	0.645315	0.000133219	0.000257847	0.948	cell D--cell B	0.993884	6.87037e-07
6378	GAS6-AXL	cell D	0.330445	GAS6	cell A	0.265235	AXL	0.59568	2	3	0.557514	0.0381659	0.0814021	0.868	cell D--cell A	0.983396	0.000591917
6379	GAS6-AXL	cell A	0.333099	GAS6	cell B	0.215046	AXL	0.548144	20	22	0.552494	-0.00434984	-0.00964991	0.992	cell A--cell B	1	0
6380	GAS6-AXL	cell D	0.428303	GAS6	cell D	0.0587911	AXL	0.487094	31	31	0.487094	0	-9.61028e-15	1	cell D--cell D	1	0
6381	GAS6-AXL	cell A	0.33529	GAS6	cell A	0.136497	AXL	0.471787	46	46	0.461342	0.0104447	0.026597	0.628	cell A--cell A	1	0
6382	GAS6-AXL	cell C	0.145596	GAS6	cell A	0.147473	AXL	0.293068	36	30	0.223841	0.069227	0.279493	0.16	cell C--cell A	0.697884	0.0436615
6383	GAS6-AXL	cell A	0.212952	GAS6	cell C	0.0533422	AXL	0.266295	30	36	0.377393	-0.111098	-0.382173	0.076	cell A--cell C	0.882982	-0.0206558
6384	GAS6-AXL	cell C	0.0905375	GAS6	cell C	0.0440041	AXL	0.134542	98	98	0.134542	0	5.12548e-15	1	cell C--cell C	1	0
6385	GAS6-MERTK	cell B	1.47281	GAS6	cell C	0	MERTK	1.47281	5	7	0.766914	0.705896	0.859383	0.116	cell B--cell C	0.861573	0.0556089
6386	GAS6-MERTK	cell A	1.26671	GAS6	cell D	0	MERTK	1.26671	3	2	0.340357	0.926356	1.63396	0.02	cell A--cell D	0.912857	0.0647004
6387	GAS6-MERTK	cell B	1.01742	GAS6	cell A	0.0409766	MERTK	1.05839	22	20	0.788042	0.270351	0.383425	0.184	cell B--cell A	0.874171	0.0223934
6388	GAS6-MERTK	cell B	0.86921	GAS6	cell D	0	MERTK	0.86921	21	16	0.77061	0.0986001	0.154783	0.596	cell B--cell D	0.97209	0.00190282
6389	GAS6-MERTK	cell B	0.770405	GAS6	cell B	0.0608307	MERTK	0.831236	116	116	0.835319	-0.0040827	-0.0063112	0.66	cell B--cell B	0.997463	-6.96141e-06
6390	GAS6-MERTK	cell D	0.54348	GAS6	cell B	0.0689477	MERTK	0.612427	16	21	0.489383	0.123044	0.273538	0.32	cell D--cell B	0.853768	0.0187812
6391	GAS6-MERTK	cell A	0.333099	GAS6	cell B	0.234856	MERTK	0.567955	20	22	0.394986	0.172969	0.432362	0.12	cell A--cell B	0.937704	0.0120777
6392	GAS6-MERTK	cell C	0.278033	GAS6	cell B	0.173988	MERTK	0.45202	7	5	0.150466	0.301555	1.14011	0.104	cell C--cell B	1	0
6393	GAS6-MERTK	cell D	0.428303	GAS6	cell D	0	MERTK	0.428303	31	31	0.428303	0	1.60171e-15	1	cell D--cell D	1	0
6394	GAS6-MERTK	cell A	0.33529	GAS6	cell A	0.0178159	MERTK	0.353105	46	46	0.344908	0.00819748	0.0263399	0.654	cell A--cell A	1	0
6395	GAS6-MERTK	cell D	0.330445	GAS6	cell A	0	MERTK	0.330445	2	3	0.456885	-0.12644	-0.37155	0.828	cell D--cell A	0.983396	-0.00270174
6396	GAS6-MERTK	cell A	0.212952	GAS6	cell C	0	MERTK	0.212952	30	36	0.350815	-0.137862	-0.526591	0.028	cell A--cell C	0.786462	-0.0549353
6397	GAS6-MERTK	cell C	0.145596	GAS6	cell A	0.0273178	MERTK	0.172913	36	30	0.108993	0.0639206	0.38499	0.032	cell C--cell A	0.458317	0.130448
6398	GAS6-MERTK	cell C	0.0905375	GAS6	cell C	0.0176159	MERTK	0.108153	98	98	0.108153	0	6.08651e-15	1	cell C--cell C	1	0
6399	GAS6-TYRO3	cell B	1.47281	GAS6	cell C	0.39083	TYRO3	1.86364	5	7	1.21937	0.644268	0.573679	0.18	cell B--cell C	0.992826	0.0017937
6400	GAS6-TYRO3	cell A	1.26671	GAS6	cell D	0.330445	TYRO3	1.59716	3	2	0.36481	1.23235	1.86841	0.004	cell A--cell D	0.222261	1.22033
6401	GAS6-TYRO3	cell B	1.01742	GAS6	cell A	0.321816	TYRO3	1.33923	22	20	1.08232	0.256912	0.283679	0.248	cell B--cell A	0.9088	0.0117817
6402	GAS6-TYRO3	cell B	0.770405	GAS6	cell B	0.182784	TYRO3	0.95319	116	116	0.956103	-0.00291302	-0.00398485	0.78	cell B--cell B	0.997463	-4.39539e-06
6403	GAS6-TYRO3	cell B	0.86921	GAS6	cell D	0.0413056	TYRO3	0.910515	21	16	0.791428	0.119088	0.180902	0.52	cell B--cell D	0.97209	0.00222391
6404	GAS6-TYRO3	cell A	0.212952	GAS6	cell C	0.506948	TYRO3	0.7199	30	36	0.808073	-0.0881723	-0.147359	0.356	cell A--cell C	0.966338	-0.00219139
6405	GAS6-TYRO3	cell A	0.33529	GAS6	cell A	0.309614	TYRO3	0.644903	46	46	0.650167	-0.00526377	-0.0101588	0.666	cell A--cell A	1	0
6406	GAS6-TYRO3	cell D	0.54348	GAS6	cell B	0.0719952	TYRO3	0.615475	16	21	0.60757	0.00790514	0.0160288	0.916	cell D--cell B	0.977169	0.000160776
6407	GAS6-TYRO3	cell C	0.145596	GAS6	cell A	0.456488	TYRO3	0.602084	36	30	0.411662	0.190421	0.456451	0.004	cell C--cell A	0.150353	0.375608
6408	GAS6-TYRO3	cell C	0.0905375	GAS6	cell C	0.474462	TYRO3	0.565	98	98	0.565	0	1.34544e-14	1	cell C--cell C	1	0
6409	GAS6-TYRO3	cell D	0.428303	GAS6	cell D	0.021319	TYRO3	0.449622	31	31	0.449622	0	9.28994e-15	1	cell D--cell D	1	0
6410	GAS6-TYRO3	cell A	0.333099	GAS6	cell B	0	TYRO3	0.333099	20	22	0.515238	-0.182139	-0.506448	0.196	cell A--cell B	0.960043	-0.00896874
6411	GAS6-TYRO3	cell D	0.330445	GAS6	cell A	0	TYRO3	0.330445	2	3	0.730478	-0.400034	-0.948114	0.58	cell D--cell A	0.983396	-0.00689423
6412	GAS6-TYRO3	cell C	0.278033	GAS6	cell B	0	TYRO3	0.278033	7	5	0.253061	0.0249715	0.0985929	0.764	cell C--cell B	1	0
6413	GDF11-ACVR1B	cell C	0.447548	GDF11	cell B	0	ACVR1B	0.447548	7	5	0.386411	0.0611365	0.170808	0.664	cell C--cell B	1	0
6414	GDF11-ACVR1B	cell C	0.39538	GDF11	cell A	0.0206814	ACVR1B	0.416061	36	30	0.322832	0.0932287	0.287456	0.148	cell C--cell A	0.668353	0.0503031
6415	GDF11-ACVR1B	cell C	0.312827	GDF11	cell C	0.0760822	ACVR1B	0.388909	98	98	0.388909	0	1.18527e-14	1	cell C--cell C	1	0
6416	GDF11-ACVR1B	cell B	0.173988	GDF11	cell C	0.17982	ACVR1B	0.353808	5	7	0.208796	0.145012	0.555427	0.472	cell B--cell C	0.998249	0.000422788
6417	GDF11-ACVR1B	cell A	0.263773	GDF11	cell C	0.0860135	ACVR1B	0.349787	30	36	0.264026	0.0857606	0.305199	0.096	cell A--cell C	0.8946	0.0147628
6418	GDF11-ACVR1B	cell B	0.305269	GDF11	cell A	0	ACVR1B	0.305269	22	20	0.13971	0.165559	0.75759	0.104	cell B--cell A	0.823735	0.0637987
6419	GDF11-ACVR1B	cell A	0.165918	GDF11	cell B	0.0582051	ACVR1B	0.224123	20	22	0.255593	-0.0314704	-0.133687	0.854	cell A--cell B	0.98467	-0.000896965
6420	GDF11-ACVR1B	cell B	0.125727	GDF11	cell B	0.068384	ACVR1B	0.194111	116	116	0.192371	0.0017399	0.00856002	0.888	cell B--cell B	0.997463	9.44192e-06
6421	GDF11-ACVR1B	cell A	0.179101	GDF11	cell A	0.0134879	ACVR1B	0.192589	46	46	0.207	-0.014411	-0.0693629	0.234	cell A--cell A	1	0
6422	GDF11-ACVR1B	cell B	0.0689477	GDF11	cell D	0.0405993	ACVR1B	0.109547	21	16	0.148311	-0.0387639	-0.244874	0.752	cell B--cell D	0.97209	-0.00301035
6423	GDF11-ACVR1B	cell D	0	GDF11	cell B	0.068278	ACVR1B	0.068278	16	21	0.110999	-0.0427208	-0.326388	0.518	cell D--cell B	0.880639	-0.0180174
6424	GDF11-ACVR1B	cell D	0.038409	GDF11	cell D	0.0209545	ACVR1B	0.0593634	31	31	0.0593634	0	6.7272e-15	1	cell D--cell D	1	0
6425	GDF11-ACVR1B	cell A	0	GDF11	cell D	0	ACVR1B	0	3	2	0.210752	-0.210752	-1.63576	0.494	cell A--cell D	1	0
6426	GDF11-ACVR1B	cell D	0	GDF11	cell A	0	ACVR1B	0	2	3	0.0548094	-0.0548094	-0.630493	0.876	cell D--cell A	0.983396	-0.00458464
6427	GDF11-TGFBR1	cell C	0.447548	GDF11	cell B	0.982839	TGFBR1	1.43039	7	5	0.743806	0.686582	0.858914	0.112	cell C--cell B	1	0
6428	GDF11-TGFBR1	cell C	0.447548	GDF11	cell B	0.982839	TGFBR1	1.43039	7	5	0.743806	0.686582	0.858914	0.112	cell C--cell B	1	0
6429	GDF11-TGFBR1	cell C	0.447548	GDF11	cell B	0.982839	TGFBR1	1.43039	7	5	0.743806	0.686582	0.858914	0.112	cell C--cell B	1	0
6430	GDF11-TGFBR1	cell C	0.447548	GDF11	cell B	0.982839	TGFBR1	1.43039	7	5	0.743806	0.686582	0.858914	0.112	cell C--cell B	1	0
6431	GDF11-TGFBR1	cell C	0.39538	GDF11	cell A	0.536521	TGFBR1	0.9319	36	30	0.743041	0.188859	0.291628	0.04	cell C--cell A	0.458317	0.0988135
6432	GDF11-TGFBR1	cell C	0.39538	GDF11	cell A	0.536521	TGFBR1	0.9319	36	30	0.743041	0.188859	0.291628	0.04	cell C--cell A	0.458317	0.0988135
6433	GDF11-TGFBR1	cell C	0.39538	GDF11	cell A	0.536521	TGFBR1	0.9319	36	30	0.743041	0.188859	0.291628	0.04	cell C--cell A	0.458317	0.0988135
6434	GDF11-TGFBR1	cell C	0.39538	GDF11	cell A	0.536521	TGFBR1	0.9319	36	30	0.743041	0.188859	0.291628	0.04	cell C--cell A	0.458317	0.0988135
6435	GDF11-TGFBR1	cell B	0.305269	GDF11	cell A	0.50386	TGFBR1	0.809129	22	20	0.561212	0.247916	0.459371	0.112	cell B--cell A	0.823735	0.0386848
6436	GDF11-TGFBR1	cell B	0.305269	GDF11	cell A	0.50386	TGFBR1	0.809129	22	20	0.561212	0.247916	0.459371	0.112	cell B--cell A	0.823735	0.0386848
6437	GDF11-TGFBR1	cell B	0.305269	GDF11	cell A	0.50386	TGFBR1	0.809129	22	20	0.561212	0.247916	0.459371	0.112	cell B--cell A	0.823735	0.0386848
6438	GDF11-TGFBR1	cell B	0.305269	GDF11	cell A	0.50386	TGFBR1	0.809129	22	20	0.561212	0.247916	0.459371	0.112	cell B--cell A	0.823735	0.0386848
6439	GDF11-TGFBR1	cell C	0.312827	GDF11	cell C	0.379112	TGFBR1	0.691939	98	98	0.691939	0	8.32891e-15	1	cell C--cell C	1	0
6440	GDF11-TGFBR1	cell C	0.312827	GDF11	cell C	0.379112	TGFBR1	0.691939	98	98	0.691939	0	8.32891e-15	1	cell C--cell C	1	0
6441	GDF11-TGFBR1	cell C	0.312827	GDF11	cell C	0.379112	TGFBR1	0.691939	98	98	0.691939	0	8.32891e-15	1	cell C--cell C	1	0
6442	GDF11-TGFBR1	cell C	0.312827	GDF11	cell C	0.379112	TGFBR1	0.691939	98	98	0.691939	0	8.32891e-15	1	cell C--cell C	1	0
6443	GDF11-TGFBR1	cell A	0	GDF11	cell D	0.686076	TGFBR1	0.686076	3	2	0.371687	0.314388	0.736837	0.33	cell A--cell D	1	0
6444	GDF11-TGFBR1	cell A	0	GDF11	cell D	0.686076	TGFBR1	0.686076	3	2	0.371687	0.314388	0.736837	0.33	cell A--cell D	1	0
6445	GDF11-TGFBR1	cell A	0	GDF11	cell D	0.686076	TGFBR1	0.686076	3	2	0.371687	0.314388	0.736837	0.33	cell A--cell D	1	0
6446	GDF11-TGFBR1	cell A	0	GDF11	cell D	0.686076	TGFBR1	0.686076	3	2	0.371687	0.314388	0.736837	0.33	cell A--cell D	1	0
6447	GDF11-TGFBR1	cell A	0.165918	GDF11	cell B	0.485606	TGFBR1	0.651524	20	22	0.592394	0.0591296	0.118225	0.692	cell A--cell B	0.9648	0.0018399
6448	GDF11-TGFBR1	cell A	0.165918	GDF11	cell B	0.485606	TGFBR1	0.651524	20	22	0.592394	0.0591296	0.118225	0.692	cell A--cell B	0.9648	0.0018399
6449	GDF11-TGFBR1	cell A	0.165918	GDF11	cell B	0.485606	TGFBR1	0.651524	20	22	0.592394	0.0591296	0.118225	0.692	cell A--cell B	0.9648	0.0018399
6450	GDF11-TGFBR1	cell A	0.165918	GDF11	cell B	0.485606	TGFBR1	0.651524	20	22	0.592394	0.0591296	0.118225	0.692	cell A--cell B	0.9648	0.0018399
6451	GDF11-TGFBR1	cell A	0.179101	GDF11	cell A	0.445747	TGFBR1	0.624848	46	46	0.63055	-0.00570125	-0.011303	0.598	cell A--cell A	1	0
6452	GDF11-TGFBR1	cell A	0.179101	GDF11	cell A	0.445747	TGFBR1	0.624848	46	46	0.63055	-0.00570125	-0.011303	0.598	cell A--cell A	1	0
6453	GDF11-TGFBR1	cell A	0.179101	GDF11	cell A	0.445747	TGFBR1	0.624848	46	46	0.63055	-0.00570125	-0.011303	0.598	cell A--cell A	1	0
6454	GDF11-TGFBR1	cell A	0.179101	GDF11	cell A	0.445747	TGFBR1	0.624848	46	46	0.63055	-0.00570125	-0.011303	0.598	cell A--cell A	1	0
6455	GDF11-TGFBR1	cell A	0.263773	GDF11	cell C	0.351506	TGFBR1	0.615279	30	36	0.563812	0.051467	0.107731	0.536	cell A--cell C	0.975795	0.00114642
6456	GDF11-TGFBR1	cell A	0.263773	GDF11	cell C	0.351506	TGFBR1	0.615279	30	36	0.563812	0.051467	0.107731	0.536	cell A--cell C	0.975795	0.00114642
6457	GDF11-TGFBR1	cell A	0.263773	GDF11	cell C	0.351506	TGFBR1	0.615279	30	36	0.563812	0.051467	0.107731	0.536	cell A--cell C	0.975795	0.00114642
6458	GDF11-TGFBR1	cell A	0.263773	GDF11	cell C	0.351506	TGFBR1	0.615279	30	36	0.563812	0.051467	0.107731	0.536	cell A--cell C	0.975795	0.00114642
6459	GDF11-TGFBR1	cell B	0.125727	GDF11	cell B	0.407814	TGFBR1	0.533541	116	116	0.528503	0.00503772	0.0115177	0.67	cell B--cell B	0.997463	1.27043e-05
6460	GDF11-TGFBR1	cell B	0.125727	GDF11	cell B	0.407814	TGFBR1	0.533541	116	116	0.528503	0.00503772	0.0115177	0.67	cell B--cell B	0.997463	1.27043e-05
6461	GDF11-TGFBR1	cell B	0.125727	GDF11	cell B	0.407814	TGFBR1	0.533541	116	116	0.528503	0.00503772	0.0115177	0.67	cell B--cell B	0.997463	1.27043e-05
6462	GDF11-TGFBR1	cell B	0.125727	GDF11	cell B	0.407814	TGFBR1	0.533541	116	116	0.528503	0.00503772	0.0115177	0.67	cell B--cell B	0.997463	1.27043e-05
6463	GDF11-TGFBR1	cell B	0.173988	GDF11	cell C	0.269937	TGFBR1	0.443925	5	7	0.510977	-0.0670518	-0.16771	0.92	cell B--cell C	0.998249	-0.00012766
6464	GDF11-TGFBR1	cell B	0.173988	GDF11	cell C	0.269937	TGFBR1	0.443925	5	7	0.510977	-0.0670518	-0.16771	0.92	cell B--cell C	0.998249	-0.00012766
6465	GDF11-TGFBR1	cell B	0.173988	GDF11	cell C	0.269937	TGFBR1	0.443925	5	7	0.510977	-0.0670518	-0.16771	0.92	cell B--cell C	0.998249	-0.00012766
6466	GDF11-TGFBR1	cell B	0.173988	GDF11	cell C	0.269937	TGFBR1	0.443925	5	7	0.510977	-0.0670518	-0.16771	0.92	cell B--cell C	0.998249	-0.00012766
6467	GDF11-TGFBR1	cell B	0.0689477	GDF11	cell D	0.347279	TGFBR1	0.416227	21	16	0.302463	0.113763	0.359148	0.288	cell B--cell D	0.883195	0.0193737
6468	GDF11-TGFBR1	cell B	0.0689477	GDF11	cell D	0.347279	TGFBR1	0.416227	21	16	0.302463	0.113763	0.359148	0.288	cell B--cell D	0.883195	0.0193737
6469	GDF11-TGFBR1	cell B	0.0689477	GDF11	cell D	0.347279	TGFBR1	0.416227	21	16	0.302463	0.113763	0.359148	0.288	cell B--cell D	0.883195	0.0193737
6470	GDF11-TGFBR1	cell B	0.0689477	GDF11	cell D	0.347279	TGFBR1	0.416227	21	16	0.302463	0.113763	0.359148	0.288	cell B--cell D	0.883195	0.0193737
6471	GDF11-TGFBR1	cell D	0	GDF11	cell B	0.253259	TGFBR1	0.253259	16	21	0.446928	-0.19367	-0.630627	0.204	cell D--cell B	0.769062	-0.0719158
6472	GDF11-TGFBR1	cell D	0	GDF11	cell B	0.253259	TGFBR1	0.253259	16	21	0.446928	-0.19367	-0.630627	0.204	cell D--cell B	0.769062	-0.0719158
6473	GDF11-TGFBR1	cell D	0	GDF11	cell B	0.253259	TGFBR1	0.253259	16	21	0.446928	-0.19367	-0.630627	0.204	cell D--cell B	0.769062	-0.0719158
6474	GDF11-TGFBR1	cell D	0	GDF11	cell B	0.253259	TGFBR1	0.253259	16	21	0.446928	-0.19367	-0.630627	0.204	cell D--cell B	0.769062	-0.0719158
6475	GDF11-TGFBR1	cell D	0.038409	GDF11	cell D	0.179241	TGFBR1	0.21765	31	31	0.21765	0	8.96959e-15	1	cell D--cell D	1	0
6476	GDF11-TGFBR1	cell D	0.038409	GDF11	cell D	0.179241	TGFBR1	0.21765	31	31	0.21765	0	8.96959e-15	1	cell D--cell D	1	0
6477	GDF11-TGFBR1	cell D	0.038409	GDF11	cell D	0.179241	TGFBR1	0.21765	31	31	0.21765	0	8.96959e-15	1	cell D--cell D	1	0
6478	GDF11-TGFBR1	cell D	0.038409	GDF11	cell D	0.179241	TGFBR1	0.21765	31	31	0.21765	0	8.96959e-15	1	cell D--cell D	1	0
6479	GDF11-TGFBR1	cell D	0	GDF11	cell A	0	TGFBR1	0	2	3	0.4835	-0.4835	-2.54473	0.24	cell D--cell A	0.983396	-0.0185041
6480	GDF11-TGFBR1	cell D	0	GDF11	cell A	0	TGFBR1	0	2	3	0.4835	-0.4835	-2.54473	0.24	cell D--cell A	0.983396	-0.0185041
6481	GDF11-TGFBR1	cell D	0	GDF11	cell A	0	TGFBR1	0	2	3	0.4835	-0.4835	-2.54473	0.24	cell D--cell A	0.983396	-0.0185041
6482	GDF11-TGFBR1	cell D	0	GDF11	cell A	0	TGFBR1	0	2	3	0.4835	-0.4835	-2.54473	0.24	cell D--cell A	0.983396	-0.0185041
6483	GDF15-TGFBR2	cell A	2.20681	GDF15	cell D	0.330445	TGFBR2	2.53725	3	2	1.77722	0.760028	0.490435	0.34	cell A--cell D	1	0
6484	GDF15-TGFBR2	cell C	1.47539	GDF15	cell B	0.466549	TGFBR2	1.94194	7	5	1.88607	0.0558735	0.0400266	0.808	cell C--cell B	1	0
6485	GDF15-TGFBR2	cell C	1.33802	GDF15	cell C	0.346069	TGFBR2	1.68409	98	98	1.68409	0	6.40685e-15	1	cell C--cell C	1	0
6486	GDF15-TGFBR2	cell B	0.384966	GDF15	cell D	1.17257	TGFBR2	1.55754	21	16	1.61427	-0.0567295	-0.0485502	0.832	cell B--cell D	0.97209	-0.000596852
6487	GDF15-TGFBR2	cell C	1.17149	GDF15	cell A	0.380787	TGFBR2	1.55228	36	30	1.72159	-0.169314	-0.140743	0.156	cell C--cell A	0.689855	-0.0226937
6488	GDF15-TGFBR2	cell B	0.709721	GDF15	cell C	0.59512	TGFBR2	1.30484	5	7	0.959106	0.345735	0.40756	0.368	cell B--cell C	0.998249	0.000310232
6489	GDF15-TGFBR2	cell A	0.72869	GDF15	cell B	0.500619	TGFBR2	1.22931	20	22	1.29547	-0.0661623	-0.0700759	0.756	cell A--cell B	0.9648	-0.00109057
6490	GDF15-TGFBR2	cell A	0.753984	GDF15	cell A	0.397654	TGFBR2	1.15164	46	46	1.15715	-0.00550697	-0.00633367	0.69	cell A--cell A	1	0
6491	GDF15-TGFBR2	cell B	0.579398	GDF15	cell B	0.528935	TGFBR2	1.10833	116	116	1.11011	-0.00177897	-0.00212245	0.892	cell B--cell B	0.997463	-2.34111e-06
6492	GDF15-TGFBR2	cell B	0.500312	GDF15	cell A	0.602015	TGFBR2	1.10233	22	20	0.968572	0.133755	0.170145	0.46	cell B--cell A	0.984724	0.00113753
6493	GDF15-TGFBR2	cell D	0.0366734	GDF15	cell D	1.04129	TGFBR2	1.07796	31	31	1.07796	0	-6.56702e-15	1	cell D--cell D	1	0
6494	GDF15-TGFBR2	cell D	0.0710546	GDF15	cell B	0.959052	TGFBR2	1.03011	16	21	0.562137	0.46797	0.771258	0.024	cell D--cell B	0.3834	0.321112
6495	GDF15-TGFBR2	cell A	0.69881	GDF15	cell C	0.287674	TGFBR2	0.986484	30	36	1.11431	-0.12783	-0.160475	0.236	cell A--cell C	0.928156	-0.00519599
6496	GDF15-TGFBR2	cell D	0	GDF15	cell A	0.930822	TGFBR2	0.930822	2	3	0.425852	0.504969	0.971065	0.21	cell D--cell A	0.983396	0.00706112
6497	GP1BA-ITGAM	cell D	0.556222	GP1BA	cell A	0	ITGAM	0.556222	2	3	0.279393	0.276829	0.790491	0.474	cell D--cell A	0.983396	0.00574807
6498	GP1BA-ITGAM	cell D	0.350638	GP1BA	cell B	0.110183	ITGAM	0.460822	16	21	0.262586	0.198235	0.629217	0.044	cell D--cell B	0.490752	0.194515
6499	GP1BA-ITGAM	cell D	0.219383	GP1BA	cell D	0.112855	ITGAM	0.332239	31	31	0.332239	0	6.40685e-15	1	cell D--cell D	1	0
6500	GP1BA-ITGAM	cell A	0.251266	GP1BA	cell B	0	ITGAM	0.251266	20	22	0.177352	0.0739136	0.340844	0.324	cell A--cell B	0.960043	0.00603604
6501	GP1BA-ITGAM	cell A	0.158563	GP1BA	cell C	0	ITGAM	0.158563	30	36	0.157018	0.00154512	0.0086471	0.97	cell A--cell C	1	0
6502	GP1BA-ITGAM	cell A	0.143285	GP1BA	cell A	0.0130603	ITGAM	0.156345	46	46	0.153304	0.00304072	0.0172153	0.822	cell A--cell A	1	0
6503	GP1BA-ITGAM	cell B	0.144175	GP1BA	cell A	0	ITGAM	0.144175	22	20	0.0989208	0.045254	0.29572	0.484	cell B--cell A	0.999276	9.29843e-05
6504	GP1BA-ITGAM	cell B	0	GP1BA	cell C	0.125815	ITGAM	0.125815	5	7	0.114654	0.0111614	0.0731311	0.696	cell B--cell C	0.998249	5.56671e-05
6505	GP1BA-ITGAM	cell B	0.0868268	GP1BA	cell B	0.0382105	ITGAM	0.125037	116	116	0.124062	0.000974804	0.00626296	0.924	cell B--cell B	0.997463	6.9082e-06
6506	GP1BA-ITGAM	cell B	0.0773931	GP1BA	cell D	0	ITGAM	0.0773931	21	16	0.197696	-0.120303	-0.746888	0.26	cell B--cell D	0.860761	-0.0486354
6507	GP1BA-ITGAM	cell C	0.0566943	GP1BA	cell B	0	ITGAM	0.0566943	7	5	0.0654261	-0.00873181	-0.0782342	0.658	cell C--cell B	1	0
6508	GP1BA-ITGAM	cell C	0.0276616	GP1BA	cell C	0.016041	ITGAM	0.0437027	98	98	0.0437027	0	1.28137e-15	1	cell C--cell C	1	0
6509	GP1BA-ITGAM	cell C	0.0267422	GP1BA	cell A	0	ITGAM	0.0267422	36	30	0.0406256	-0.0138834	-0.149962	0.55	cell C--cell A	0.884662	-0.00798142
6510	GP1BA-ITGAM	cell A	0	GP1BA	cell D	0	ITGAM	0	3	2	0.24456	-0.24456	-1.78475	0.488	cell A--cell D	1	0
6511	GRN-SORT1	cell C	1.8536	GRN	cell B	0.425528	SORT1	2.27913	7	5	1.82121	0.45792	0.308419	0.28	cell C--cell B	1	0
6512	GRN-SORT1	cell A	1.67136	GRN	cell C	0.394505	SORT1	2.06586	30	36	2.27427	-0.208406	-0.132541	0.108	cell A--cell C	0.8946	-0.00641118
6513	GRN-SORT1	cell A	1.80271	GRN	cell B	0.246333	SORT1	2.04905	20	22	2.0617	-0.0126559	-0.00847124	0.988	cell A--cell B	1	0
6514	GRN-SORT1	cell A	2.03163	GRN	cell D	0	SORT1	2.03163	3	2	1.78403	0.247598	0.178134	0.668	cell A--cell D	1	0
6515	GRN-SORT1	cell A	1.73459	GRN	cell A	0.276081	SORT1	2.01067	46	46	2.02303	-0.012357	-0.00842169	0.606	cell A--cell A	1	0
6516	GRN-SORT1	cell C	1.47475	GRN	cell C	0.533115	SORT1	2.00786	98	98	2.00786	0	1.37747e-14	1	cell C--cell C	1	0
6517	GRN-SORT1	cell C	1.60458	GRN	cell A	0.312861	SORT1	1.91744	36	30	1.75435	0.163094	0.121615	0.12	cell C--cell A	0.599677	0.0270086
6518	GRN-SORT1	cell B	1.31786	GRN	cell A	0.544256	SORT1	1.86212	22	20	1.66941	0.192708	0.149144	0.376	cell B--cell A	0.975846	0.00158372
6519	GRN-SORT1	cell B	1.16526	GRN	cell C	0.603007	SORT1	1.76827	5	7	1.90954	-0.141274	-0.105165	0.764	cell B--cell C	0.998249	-8.00512e-05
6520	GRN-SORT1	cell B	1.67073	GRN	cell D	0.0557881	SORT1	1.72652	21	16	1.46766	0.25886	0.220486	0.256	cell B--cell D	0.860761	0.0143575
6521	GRN-SORT1	cell B	1.35881	GRN	cell B	0.315855	SORT1	1.67466	116	116	1.69645	-0.02179	-0.0176061	0.112	cell B--cell B	0.997463	-1.942e-05
6522	GRN-SORT1	cell D	0.633497	GRN	cell B	0.242247	SORT1	0.875745	16	21	1.00217	-0.126427	-0.175774	0.532	cell D--cell B	0.880639	-0.00970311
6523	GRN-SORT1	cell D	0.667428	GRN	cell D	0.087585	SORT1	0.755013	31	31	0.755013	0	1.56968e-14	1	cell D--cell D	1	0
6524	GRN-SORT1	cell D	0	GRN	cell A	0.435197	SORT1	0.435197	2	3	0.926907	-0.49171	-0.940164	0.424	cell D--cell A	0.983396	-0.00683642
6525	GZMA-F2R	cell B	0.281761	GZMA	cell C	1.76891	F2R	2.05067	5	7	1.97958	0.0710895	0.0484936	0.82	cell B--cell C	0.998249	3.69131e-05
6526	GZMA-F2R	cell A	0.0898831	GZMA	cell C	1.92393	F2R	2.01381	30	36	2.09315	-0.0793341	-0.0531548	0.472	cell A--cell C	0.966338	-0.000790469
6527	GZMA-F2R	cell C	0.0440098	GZMA	cell C	1.92427	F2R	1.96828	98	98	1.96828	0	1.47358e-14	1	cell C--cell C	1	0
6528	GZMA-F2R	cell A	0.174895	GZMA	cell A	1.30877	F2R	1.48367	46	46	1.48281	0.000860505	0.000784118	0.946	cell A--cell A	1	0
6529	GZMA-F2R	cell C	0.0676168	GZMA	cell A	1.37653	F2R	1.44414	36	30	1.34963	0.0945155	0.091124	0.4	cell C--cell A	0.876577	0.0052132
6530	GZMA-F2R	cell B	0.0640366	GZMA	cell A	1.37368	F2R	1.43772	22	20	1.35926	0.0784569	0.0755528	0.692	cell B--cell A	1	0
6531	GZMA-F2R	cell C	0.199572	GZMA	cell B	1.0933	F2R	1.29287	7	5	0.871387	0.421486	0.519946	0.336	cell C--cell B	1	0
6532	GZMA-F2R	cell A	0.229223	GZMA	cell B	1.01655	F2R	1.24578	20	22	0.989734	0.256043	0.304463	0.192	cell A--cell B	0.960043	0.00539177
6533	GZMA-F2R	cell B	0.0576378	GZMA	cell B	0.801327	F2R	0.858965	116	116	0.867696	-0.00873092	-0.0130756	0.336	cell B--cell B	0.997463	-1.44227e-05
6534	GZMA-F2R	cell D	0	GZMA	cell B	0.745137	F2R	0.745137	16	21	0.884506	-0.139369	-0.220215	0.432	cell D--cell B	0.862265	-0.0141728
6535	GZMA-F2R	cell D	0	GZMA	cell A	0.742131	F2R	0.742131	2	3	1.30375	-0.561616	-0.737166	0.41	cell D--cell A	0.983396	-0.00536032
6536	GZMA-F2R	cell A	0.265235	GZMA	cell D	0	F2R	0.265235	3	2	0.283777	-0.0185421	-0.0714437	0.846	cell A--cell D	1	0
6537	GZMA-F2R	cell B	0.0272488	GZMA	cell D	0.190486	F2R	0.217735	21	16	0.156299	0.0614358	0.309995	0.426	cell B--cell D	0.93183	0.00950553
6538	GZMA-F2R	cell D	0.0701573	GZMA	cell D	0.0983154	F2R	0.168473	31	31	0.168473	0	-4.80514e-15	1	cell D--cell D	1	0
6539	GZMA-F2RL1	cell C	0.199572	GZMA	cell B	0.173988	F2RL1	0.37356	7	5	0.0502149	0.323345	1.65652	0.014	cell C--cell B	1	0
6540	GZMA-F2RL1	cell B	0.281761	GZMA	cell C	0	F2RL1	0.281761	5	7	0.0643866	0.217375	1.21558	0.166	cell B--cell C	0.984881	0.0080427
6541	GZMA-F2RL1	cell A	0.229223	GZMA	cell B	0.0395427	F2RL1	0.268766	20	22	0.17973	0.0890353	0.398667	0.244	cell A--cell B	0.960043	0.00706004
6542	GZMA-F2RL1	cell A	0.265235	GZMA	cell D	0	F2RL1	0.265235	3	2	0.16886	0.0963747	0.441969	0.562	cell A--cell D	1	0
6543	GZMA-F2RL1	cell A	0.174895	GZMA	cell A	0	F2RL1	0.174895	46	46	0.171095	0.0038	0.0200821	0.796	cell A--cell A	1	0
6544	GZMA-F2RL1	cell A	0.0898831	GZMA	cell C	0	F2RL1	0.0898831	30	36	0.176579	-0.0866956	-0.542578	0.09	cell A--cell C	0.8946	-0.0262451
6545	GZMA-F2RL1	cell D	0.0701573	GZMA	cell D	0	F2RL1	0.0701573	31	31	0.0701573	0	-5.12548e-15	1	cell D--cell D	1	0
6546	GZMA-F2RL1	cell C	0.0676168	GZMA	cell A	0	F2RL1	0.0676168	36	30	0.0428263	0.0247905	0.230905	0.38	cell C--cell A	0.876577	0.0132101
6547	GZMA-F2RL1	cell B	0.0576378	GZMA	cell B	0.00749948	F2RL1	0.0651372	116	116	0.0644361	0.000701168	0.00613869	0.954	cell B--cell B	0.997463	6.77112e-06
6548	GZMA-F2RL1	cell B	0.0640366	GZMA	cell A	0	F2RL1	0.0640366	22	20	0.0581514	0.00588526	0.052712	0.736	cell B--cell A	1	0
6549	GZMA-F2RL1	cell C	0.0440098	GZMA	cell C	0.00500233	F2RL1	0.0490121	98	98	0.0490121	0	2.56274e-15	1	cell C--cell C	1	0
6550	GZMA-F2RL1	cell B	0.0272488	GZMA	cell D	0	F2RL1	0.0272488	21	16	0.0584599	-0.0312111	-0.316465	0.76	cell B--cell D	0.97209	-0.00389046
6551	GZMA-F2RL1	cell D	0	GZMA	cell A	0	F2RL1	0	2	3	0.0590171	-0.0590171	-0.669182	0.894	cell D--cell A	0.983396	-0.00486597
6552	GZMA-F2RL1	cell D	0	GZMA	cell B	0	F2RL1	0	16	21	0.0765954	-0.0765954	-0.820448	0.186	cell D--cell B	0.769062	-0.0935628
6553	GZMA-F2RL2	cell B	0.281761	GZMA	cell C	0.518507	F2RL2	0.800268	5	7	0.507388	0.29288	0.567736	0.224	cell B--cell C	0.998249	0.000432157
6554	GZMA-F2RL2	cell A	0.174895	GZMA	cell A	0.503631	F2RL2	0.678527	46	46	0.681382	-0.002856	-0.00528279	0.83	cell A--cell A	1	0
6555	GZMA-F2RL2	cell C	0.0676168	GZMA	cell A	0.521874	F2RL2	0.589491	36	30	0.552021	0.0374697	0.0806126	0.68	cell C--cell A	0.906194	0.00344851
6556	GZMA-F2RL2	cell A	0.0898831	GZMA	cell C	0.493615	F2RL2	0.583498	30	36	0.616974	-0.0334758	-0.0689834	0.712	cell A--cell C	1	0
6557	GZMA-F2RL2	cell B	0.0640366	GZMA	cell A	0.476874	F2RL2	0.540911	22	20	0.568216	-0.0273053	-0.0601911	0.904	cell B--cell A	1	0
6558	GZMA-F2RL2	cell C	0.0440098	GZMA	cell C	0.44501	F2RL2	0.48902	98	98	0.48902	0	-1.40951e-14	1	cell C--cell C	1	0
6559	GZMA-F2RL2	cell A	0.229223	GZMA	cell B	0.246665	F2RL2	0.475888	20	22	0.304875	0.171013	0.508313	0.124	cell A--cell B	0.937704	0.0141993
6560	GZMA-F2RL2	cell C	0.199572	GZMA	cell B	0.173988	F2RL2	0.37356	7	5	0.181836	0.191724	0.748692	0.436	cell C--cell B	1	0
6561	GZMA-F2RL2	cell A	0.265235	GZMA	cell D	0	F2RL2	0.265235	3	2	0.20872	0.0565152	0.242527	0.658	cell A--cell D	1	0
6562	GZMA-F2RL2	cell D	0	GZMA	cell A	0.265235	F2RL2	0.265235	2	3	0.578375	-0.31314	-0.893259	0.568	cell D--cell A	0.983396	-0.00649535
6563	GZMA-F2RL2	cell B	0.0576378	GZMA	cell B	0.149231	F2RL2	0.206869	116	116	0.205382	0.00148654	0.00700573	0.902	cell B--cell B	0.997463	7.72749e-06
6564	GZMA-F2RL2	cell D	0.0701573	GZMA	cell D	0.0414772	F2RL2	0.111634	31	31	0.111634	0	7.68822e-15	1	cell D--cell D	1	0
6565	GZMA-F2RL2	cell B	0.0272488	GZMA	cell D	0.080362	F2RL2	0.107611	21	16	0.0978373	0.00977357	0.0695676	0.744	cell B--cell D	0.97209	0.000855228
6566	GZMA-F2RL2	cell D	0	GZMA	cell B	0.0709384	F2RL2	0.0709384	16	21	0.202361	-0.131422	-0.822794	0.226	cell D--cell B	0.811655	-0.0745688
6567	GZMA-F2RL3	cell B	0.281761	GZMA	cell C	0	F2RL3	0.281761	5	7	0.0652671	0.216494	1.20787	0.16	cell B--cell C	0.984881	0.0079917
6568	GZMA-F2RL3	cell A	0.265235	GZMA	cell D	0	F2RL3	0.265235	3	2	0.20635	0.0588851	0.253645	0.694	cell A--cell D	1	0
6569	GZMA-F2RL3	cell A	0.229223	GZMA	cell B	0	F2RL3	0.229223	20	22	0.171901	0.057322	0.275984	0.458	cell A--cell B	0.960043	0.00488743
6570	GZMA-F2RL3	cell C	0.199572	GZMA	cell B	0	F2RL3	0.199572	7	5	0.0425594	0.157013	1.07134	0.098	cell C--cell B	1	0
6571	GZMA-F2RL3	cell A	0.174895	GZMA	cell A	0	F2RL3	0.174895	46	46	0.171095	0.0038	0.0200821	0.796	cell A--cell A	1	0
6572	GZMA-F2RL3	cell A	0.0898831	GZMA	cell C	0.0148963	F2RL3	0.104779	30	36	0.177066	-0.0722869	-0.436161	0.136	cell A--cell C	0.928156	-0.0141224
6573	GZMA-F2RL3	cell D	0.0701573	GZMA	cell D	0.0287939	F2RL3	0.0989511	31	31	0.0989511	0	-5.28565e-15	1	cell D--cell D	1	0
6574	GZMA-F2RL3	cell B	0.0272488	GZMA	cell D	0.0557881	F2RL3	0.0830369	21	16	0.087916	-0.00487908	-0.0379532	0.898	cell B--cell D	0.97209	-0.000466577
6575	GZMA-F2RL3	cell C	0.0676168	GZMA	cell A	0	F2RL3	0.0676168	36	30	0.0428263	0.0247905	0.230905	0.38	cell C--cell A	0.876577	0.0132101
6576	GZMA-F2RL3	cell B	0.0640366	GZMA	cell A	0	F2RL3	0.0640366	22	20	0.0581514	0.00588526	0.052712	0.736	cell B--cell A	1	0
6577	GZMA-F2RL3	cell B	0.0576378	GZMA	cell B	0	F2RL3	0.0576378	116	116	0.0570716	0.000566178	0.00519096	0.954	cell B--cell B	0.997463	5.72576e-06
6578	GZMA-F2RL3	cell C	0.0440098	GZMA	cell C	0.0054721	F2RL3	0.0494819	98	98	0.0494819	0	3.84411e-15	1	cell C--cell C	1	0
6579	GZMA-F2RL3	cell D	0	GZMA	cell A	0	F2RL3	0	2	3	0.0590171	-0.0590171	-0.669182	0.894	cell D--cell A	0.983396	-0.00486597
6580	GZMA-F2RL3	cell D	0	GZMA	cell B	0	F2RL3	0	16	21	0.0685589	-0.0685589	-0.753252	0.228	cell D--cell B	0.811655	-0.0682663
6581	GZMA-PARD3	cell D	0	GZMA	cell A	0.665587	PARD3	0.665587	2	3	0.110933	0.554654	1.85978	0.086	cell D--cell A	0.983396	0.0135234
6582	GZMA-PARD3	cell B	0.281761	GZMA	cell C	0	PARD3	0.281761	5	7	0.149965	0.131797	0.610946	0.342	cell B--cell C	0.998249	0.000465049
6583	GZMA-PARD3	cell A	0.265235	GZMA	cell D	0	PARD3	0.265235	3	2	0.16886	0.0963747	0.441969	0.562	cell A--cell D	1	0
6584	GZMA-PARD3	cell A	0.229223	GZMA	cell B	0	PARD3	0.229223	20	22	0.206597	0.0226255	0.102719	0.774	cell A--cell B	0.9648	0.00159859
6585	GZMA-PARD3	cell A	0.174895	GZMA	cell A	0.0434078	PARD3	0.218303	46	46	0.21294	0.00536268	0.0245132	0.76	cell A--cell A	1	0
6586	GZMA-PARD3	cell A	0.0898831	GZMA	cell C	0.11452	PARD3	0.204403	30	36	0.258759	-0.0543564	-0.237034	0.392	cell A--cell C	0.966338	-0.00352496
6587	GZMA-PARD3	cell C	0.199572	GZMA	cell B	0	PARD3	0.199572	7	5	0.0739856	0.125586	0.783935	0.316	cell C--cell B	1	0
6588	GZMA-PARD3	cell B	0.0640366	GZMA	cell A	0.099838	PARD3	0.163875	22	20	0.0992846	0.06459	0.405022	0.346	cell B--cell A	0.975846	0.00430084
6589	GZMA-PARD3	cell C	0.0440098	GZMA	cell C	0.086604	PARD3	0.130614	98	98	0.130614	0	-4.80514e-16	1	cell C--cell C	1	0
6590	GZMA-PARD3	cell B	0.0576378	GZMA	cell B	0.0338492	PARD3	0.0914869	116	116	0.090595	0.000891945	0.00673577	0.926	cell B--cell B	0.997463	7.42972e-06
6591	GZMA-PARD3	cell D	0.0701573	GZMA	cell D	0	PARD3	0.0701573	31	31	0.0701573	0	-5.12548e-15	1	cell D--cell D	1	0
6592	GZMA-PARD3	cell C	0.0676168	GZMA	cell A	0	PARD3	0.0676168	36	30	0.0843589	-0.0167421	-0.13735	0.708	cell C--cell A	0.909936	-0.00562987
6593	GZMA-PARD3	cell D	0	GZMA	cell B	0.0544153	PARD3	0.0544153	16	21	0.103568	-0.0491527	-0.398695	0.3	cell D--cell B	0.853768	-0.0273745
6594	GZMA-PARD3	cell B	0.0272488	GZMA	cell D	0	PARD3	0.0272488	21	16	0.0584599	-0.0312111	-0.316465	0.76	cell B--cell D	0.97209	-0.00389046
6595	HBEGF-EGFR	cell A	0.17258	HBEGF	cell B	0.0582051	EGFR	0.230785	20	22	0.108061	0.122724	0.668889	0.056	cell A--cell B	0.852	0.0465282
6596	HBEGF-EGFR	cell A	0.17258	HBEGF	cell B	0.0582051	EGFR	0.230785	20	22	0.108061	0.122724	0.668889	0.056	cell A--cell B	0.852	0.0465282
6597	HBEGF-EGFR	cell A	0.17258	HBEGF	cell B	0.0582051	EGFR	0.230785	20	22	0.108061	0.122724	0.668889	0.056	cell A--cell B	0.852	0.0465282
6598	HBEGF-EGFR	cell A	0.17258	HBEGF	cell B	0.0582051	EGFR	0.230785	20	22	0.108061	0.122724	0.668889	0.056	cell A--cell B	0.852	0.0465282
6599	HBEGF-EGFR	cell B	0.0719952	HBEGF	cell D	0.0607704	EGFR	0.132766	21	16	0.0776707	0.0550948	0.389672	0.238	cell B--cell D	0.8568	0.026155
6600	HBEGF-EGFR	cell B	0.0719952	HBEGF	cell D	0.0607704	EGFR	0.132766	21	16	0.0776707	0.0550948	0.389672	0.238	cell B--cell D	0.8568	0.026155
6601	HBEGF-EGFR	cell B	0.0719952	HBEGF	cell D	0.0607704	EGFR	0.132766	21	16	0.0776707	0.0550948	0.389672	0.238	cell B--cell D	0.8568	0.026155
6602	HBEGF-EGFR	cell B	0.0719952	HBEGF	cell D	0.0607704	EGFR	0.132766	21	16	0.0776707	0.0550948	0.389672	0.238	cell B--cell D	0.8568	0.026155
6603	HBEGF-EGFR	cell C	0.0880756	HBEGF	cell A	0.0274508	EGFR	0.115526	36	30	0.0958006	0.0197259	0.13848	0.616	cell C--cell A	0.884662	0.00737031
6604	HBEGF-EGFR	cell C	0.0880756	HBEGF	cell A	0.0274508	EGFR	0.115526	36	30	0.0958006	0.0197259	0.13848	0.616	cell C--cell A	0.884662	0.00737031
6605	HBEGF-EGFR	cell C	0.0880756	HBEGF	cell A	0.0274508	EGFR	0.115526	36	30	0.0958006	0.0197259	0.13848	0.616	cell C--cell A	0.884662	0.00737031
6606	HBEGF-EGFR	cell C	0.0880756	HBEGF	cell A	0.0274508	EGFR	0.115526	36	30	0.0958006	0.0197259	0.13848	0.616	cell C--cell A	0.884662	0.00737031
6607	HBEGF-EGFR	cell A	0.115054	HBEGF	cell C	0	EGFR	0.115054	30	36	0.0896437	0.0254098	0.181404	0.428	cell A--cell C	0.966338	0.00269767
6608	HBEGF-EGFR	cell A	0.115054	HBEGF	cell C	0	EGFR	0.115054	30	36	0.0896437	0.0254098	0.181404	0.428	cell A--cell C	0.966338	0.00269767
6609	HBEGF-EGFR	cell A	0.115054	HBEGF	cell C	0	EGFR	0.115054	30	36	0.0896437	0.0254098	0.181404	0.428	cell A--cell C	0.966338	0.00269767
6610	HBEGF-EGFR	cell A	0.115054	HBEGF	cell C	0	EGFR	0.115054	30	36	0.0896437	0.0254098	0.181404	0.428	cell A--cell C	0.966338	0.00269767
6611	HBEGF-EGFR	cell C	0.078193	HBEGF	cell C	0.01511	EGFR	0.093303	98	98	0.093303	0	-6.40685e-16	1	cell C--cell C	1	0
6612	HBEGF-EGFR	cell C	0.078193	HBEGF	cell C	0.01511	EGFR	0.093303	98	98	0.093303	0	-6.40685e-16	1	cell C--cell C	1	0
6613	HBEGF-EGFR	cell C	0.078193	HBEGF	cell C	0.01511	EGFR	0.093303	98	98	0.093303	0	-6.40685e-16	1	cell C--cell C	1	0
6614	HBEGF-EGFR	cell C	0.078193	HBEGF	cell C	0.01511	EGFR	0.093303	98	98	0.093303	0	-6.40685e-16	1	cell C--cell C	1	0
6615	HBEGF-EGFR	cell A	0.0750349	HBEGF	cell A	0.0179027	EGFR	0.0929376	46	46	0.0910949	0.00184273	0.0138453	0.922	cell A--cell A	1	0
6616	HBEGF-EGFR	cell A	0.0750349	HBEGF	cell A	0.0179027	EGFR	0.0929376	46	46	0.0910949	0.00184273	0.0138453	0.922	cell A--cell A	1	0
6617	HBEGF-EGFR	cell A	0.0750349	HBEGF	cell A	0.0179027	EGFR	0.0929376	46	46	0.0910949	0.00184273	0.0138453	0.922	cell A--cell A	1	0
6618	HBEGF-EGFR	cell A	0.0750349	HBEGF	cell A	0.0179027	EGFR	0.0929376	46	46	0.0910949	0.00184273	0.0138453	0.922	cell A--cell A	1	0
6619	HBEGF-EGFR	cell D	0	HBEGF	cell D	0.0665204	EGFR	0.0665204	31	31	0.0665204	0	-3.3636e-15	1	cell D--cell D	1	0
6620	HBEGF-EGFR	cell D	0	HBEGF	cell D	0.0665204	EGFR	0.0665204	31	31	0.0665204	0	-3.3636e-15	1	cell D--cell D	1	0
6621	HBEGF-EGFR	cell D	0	HBEGF	cell D	0.0665204	EGFR	0.0665204	31	31	0.0665204	0	-3.3636e-15	1	cell D--cell D	1	0
6622	HBEGF-EGFR	cell D	0	HBEGF	cell D	0.0665204	EGFR	0.0665204	31	31	0.0665204	0	-3.3636e-15	1	cell D--cell D	1	0
6623	HBEGF-EGFR	cell D	0	HBEGF	cell B	0.0501443	EGFR	0.0501443	16	21	0.0343725	0.0157718	0.160111	0.796	cell D--cell B	0.91685	0.00603644
6624	HBEGF-EGFR	cell D	0	HBEGF	cell B	0.0501443	EGFR	0.0501443	16	21	0.0343725	0.0157718	0.160111	0.796	cell D--cell B	0.91685	0.00603644
6625	HBEGF-EGFR	cell D	0	HBEGF	cell B	0.0501443	EGFR	0.0501443	16	21	0.0343725	0.0157718	0.160111	0.796	cell D--cell B	0.91685	0.00603644
6626	HBEGF-EGFR	cell D	0	HBEGF	cell B	0.0501443	EGFR	0.0501443	16	21	0.0343725	0.0157718	0.160111	0.796	cell D--cell B	0.91685	0.00603644
6627	HBEGF-EGFR	cell B	0.0130336	HBEGF	cell B	0.033256	EGFR	0.0462896	116	116	0.0459193	0.000370249	0.003656	0.968	cell B--cell B	0.997463	4.03265e-06
6628	HBEGF-EGFR	cell B	0.0130336	HBEGF	cell B	0.033256	EGFR	0.0462896	116	116	0.0459193	0.000370249	0.003656	0.968	cell B--cell B	0.997463	4.03265e-06
6629	HBEGF-EGFR	cell B	0.0130336	HBEGF	cell B	0.033256	EGFR	0.0462896	116	116	0.0459193	0.000370249	0.003656	0.968	cell B--cell B	0.997463	4.03265e-06
6630	HBEGF-EGFR	cell B	0.0130336	HBEGF	cell B	0.033256	EGFR	0.0462896	116	116	0.0459193	0.000370249	0.003656	0.968	cell B--cell B	0.997463	4.03265e-06
6631	HBEGF-EGFR	cell B	0	HBEGF	cell A	0.0411762	EGFR	0.0411762	22	20	0.0303229	0.0108533	0.115406	0.712	cell B--cell A	1	0
6632	HBEGF-EGFR	cell B	0	HBEGF	cell A	0.0411762	EGFR	0.0411762	22	20	0.0303229	0.0108533	0.115406	0.712	cell B--cell A	1	0
6633	HBEGF-EGFR	cell B	0	HBEGF	cell A	0.0411762	EGFR	0.0411762	22	20	0.0303229	0.0108533	0.115406	0.712	cell B--cell A	1	0
6634	HBEGF-EGFR	cell B	0	HBEGF	cell A	0.0411762	EGFR	0.0411762	22	20	0.0303229	0.0108533	0.115406	0.712	cell B--cell A	1	0
6635	HBEGF-EGFR	cell A	0	HBEGF	cell D	0	EGFR	0	3	2	0.134584	-0.134584	-1.2301	0.694	cell A--cell D	1	0
6636	HBEGF-EGFR	cell A	0	HBEGF	cell D	0	EGFR	0	3	2	0.134584	-0.134584	-1.2301	0.694	cell A--cell D	1	0
6637	HBEGF-EGFR	cell A	0	HBEGF	cell D	0	EGFR	0	3	2	0.134584	-0.134584	-1.2301	0.694	cell A--cell D	1	0
6638	HBEGF-EGFR	cell A	0	HBEGF	cell D	0	EGFR	0	3	2	0.134584	-0.134584	-1.2301	0.694	cell A--cell D	1	0
6639	HBEGF-EGFR	cell D	0	HBEGF	cell A	0	EGFR	0	2	3	0.0170195	-0.0170195	-0.226749	0.938	cell D--cell A	0.983396	-0.00164881
6640	HBEGF-EGFR	cell D	0	HBEGF	cell A	0	EGFR	0	2	3	0.0170195	-0.0170195	-0.226749	0.938	cell D--cell A	0.983396	-0.00164881
6641	HBEGF-EGFR	cell D	0	HBEGF	cell A	0	EGFR	0	2	3	0.0170195	-0.0170195	-0.226749	0.938	cell D--cell A	0.983396	-0.00164881
6642	HBEGF-EGFR	cell D	0	HBEGF	cell A	0	EGFR	0	2	3	0.0170195	-0.0170195	-0.226749	0.938	cell D--cell A	0.983396	-0.00164881
6643	HBEGF-EGFR	cell B	0	HBEGF	cell C	0	EGFR	0	5	7	0.0315224	-0.0315224	-0.395308	0.802	cell B--cell C	0.998249	-0.000300907
6644	HBEGF-EGFR	cell B	0	HBEGF	cell C	0	EGFR	0	5	7	0.0315224	-0.0315224	-0.395308	0.802	cell B--cell C	0.998249	-0.000300907
6645	HBEGF-EGFR	cell B	0	HBEGF	cell C	0	EGFR	0	5	7	0.0315224	-0.0315224	-0.395308	0.802	cell B--cell C	0.998249	-0.000300907
6646	HBEGF-EGFR	cell B	0	HBEGF	cell C	0	EGFR	0	5	7	0.0315224	-0.0315224	-0.395308	0.802	cell B--cell C	0.998249	-0.000300907
6647	HBEGF-EGFR	cell C	0	HBEGF	cell B	0	EGFR	0	7	5	0.116298	-0.116298	-1.11302	0.376	cell C--cell B	1	0
6648	HBEGF-EGFR	cell C	0	HBEGF	cell B	0	EGFR	0	7	5	0.116298	-0.116298	-1.11302	0.376	cell C--cell B	1	0
6649	HBEGF-EGFR	cell C	0	HBEGF	cell B	0	EGFR	0	7	5	0.116298	-0.116298	-1.11302	0.376	cell C--cell B	1	0
6650	HBEGF-EGFR	cell C	0	HBEGF	cell B	0	EGFR	0	7	5	0.116298	-0.116298	-1.11302	0.376	cell C--cell B	1	0
6651	HBEGF-ERBB2	cell A	0.115054	HBEGF	cell C	0.212482	ERBB2	0.327535	30	36	0.313542	0.0139927	0.0480077	0.804	cell A--cell C	1	0
6652	HBEGF-ERBB2	cell C	0.078193	HBEGF	cell C	0.234654	ERBB2	0.312847	98	98	0.312847	0	-4.96531e-15	1	cell C--cell C	1	0
6653	HBEGF-ERBB2	cell A	0.17258	HBEGF	cell B	0.129693	ERBB2	0.302273	20	22	0.196546	0.105727	0.439919	0.304	cell A--cell B	0.960043	0.00779057
6654	HBEGF-ERBB2	cell D	0	HBEGF	cell A	0.265235	ERBB2	0.265235	2	3	0.0584078	0.206827	1.20518	0.25	cell D--cell A	0.983396	0.0087635
6655	HBEGF-ERBB2	cell B	0.0130336	HBEGF	cell B	0.128336	ERBB2	0.141369	116	116	0.140199	0.00117031	0.00701211	0.916	cell B--cell B	0.997463	7.73453e-06
6656	HBEGF-ERBB2	cell A	0.0750349	HBEGF	cell A	0.0658504	ERBB2	0.140885	46	46	0.137833	0.00305197	0.0183955	0.826	cell A--cell A	1	0
6657	HBEGF-ERBB2	cell C	0.0880756	HBEGF	cell A	0.0475996	ERBB2	0.135675	36	30	0.14233	-0.0066552	-0.0401755	0.864	cell C--cell A	0.977681	-0.000393834
6658	HBEGF-ERBB2	cell B	0	HBEGF	cell A	0.111185	ERBB2	0.111185	22	20	0.0764216	0.0347631	0.259478	0.47	cell B--cell A	0.997774	0.000251118
6659	HBEGF-ERBB2	cell B	0.0719952	HBEGF	cell D	0	ERBB2	0.0719952	21	16	0.0680181	0.00397706	0.0337513	0.934	cell B--cell D	0.987305	0.000187272
6660	HBEGF-ERBB2	cell D	0	HBEGF	cell B	0.0689477	ERBB2	0.0689477	16	21	0.123385	-0.0544375	-0.402957	0.516	cell D--cell B	0.880639	-0.0222441
6661	HBEGF-ERBB2	cell D	0	HBEGF	cell D	0.0591464	ERBB2	0.0591464	31	31	0.0591464	0	-3.52377e-15	1	cell D--cell D	1	0
6662	HBEGF-ERBB2	cell A	0	HBEGF	cell D	0	ERBB2	0	3	2	0.1301	-0.1301	-1.20226	0.728	cell A--cell D	1	0
6663	HBEGF-ERBB2	cell B	0	HBEGF	cell C	0	ERBB2	0	5	7	0.267198	-0.267198	-1.87656	0.098	cell B--cell C	0.861573	-0.121428
6664	HBEGF-ERBB2	cell C	0	HBEGF	cell B	0	ERBB2	0	7	5	0.213594	-0.213594	-1.6489	0.288	cell C--cell B	1	0
6665	HBEGF-ERBB4	cell A	0.17258	HBEGF	cell B	0	ERBB4	0.17258	20	22	0.0902139	0.0823663	0.519058	0.186	cell A--cell B	0.960043	0.00919205
6666	HBEGF-ERBB4	cell A	0.115054	HBEGF	cell C	0	ERBB4	0.115054	30	36	0.0744058	0.0406477	0.302248	0.176	cell A--cell C	0.928156	0.00978642
6667	HBEGF-ERBB4	cell C	0.0880756	HBEGF	cell A	0	ERBB4	0.0880756	36	30	0.0783418	0.0097338	0.0766678	0.778	cell C--cell A	0.954207	0.00156075
6668	HBEGF-ERBB4	cell C	0.078193	HBEGF	cell C	0	ERBB4	0.078193	98	98	0.078193	0	-6.08651e-15	1	cell C--cell C	1	0
6669	HBEGF-ERBB4	cell A	0.0750349	HBEGF	cell A	0	ERBB4	0.0750349	46	46	0.073586	0.00144888	0.0119918	0.922	cell A--cell A	1	0
6670	HBEGF-ERBB4	cell B	0.0719952	HBEGF	cell D	0	ERBB4	0.0719952	21	16	0.0120952	0.0599	0.617644	0.168	cell B--cell D	0.793843	0.0619283
6671	HBEGF-ERBB4	cell B	0.0130336	HBEGF	cell B	0.0178684	ERBB4	0.030902	116	116	0.0306809	0.000221149	0.00243939	0.986	cell B--cell B	0.997463	2.6907e-06
6672	HBEGF-ERBB4	cell D	0	HBEGF	cell D	0	ERBB4	0	31	31	0	0	0	1	cell D--cell D	1	0
6673	HBEGF-ERBB4	cell B	0	HBEGF	cell A	0	ERBB4	0	22	20	0.0123701	-0.0123701	-0.168258	0.82	cell B--cell A	1	0
6674	HBEGF-ERBB4	cell A	0	HBEGF	cell D	0	ERBB4	0	3	2	0.0622592	-0.0622592	-0.6983	0.792	cell A--cell D	1	0
6675	HBEGF-ERBB4	cell D	0	HBEGF	cell A	0	ERBB4	0	2	3	0	0	0	1	cell D--cell A	1	0
6676	HBEGF-ERBB4	cell D	0	HBEGF	cell B	0	ERBB4	0	16	21	0.0163845	-0.0163845	-0.218899	0.834	cell D--cell B	0.926828	-0.00722387
6677	HBEGF-ERBB4	cell B	0	HBEGF	cell C	0	ERBB4	0	5	7	0.015119	-0.015119	-0.203126	0.95	cell B--cell C	0.998249	-0.000154618
6678	HBEGF-ERBB4	cell C	0	HBEGF	cell B	0	ERBB4	0	7	5	0.0954231	-0.0954231	-0.966601	0.422	cell C--cell B	1	0
6679	HLA-A-CD8A	cell A	5.0264	HLA-A	cell B	0.292575	CD8A	5.31898	20	22	5.06988	0.249104	0.0678915	0.036	cell A--cell B	0.821571	0.00579486
6680	HLA-A-CD8A	cell D	4.535	HLA-A	cell A	0.65985	CD8A	5.19485	2	3	4.37397	0.820886	0.243036	0.048	cell D--cell A	0.983396	0.00176724
6681	HLA-A-CD8A	cell A	4.97365	HLA-A	cell A	0.217099	CD8A	5.19075	46	46	5.19636	-0.00560635	-0.00152794	0.666	cell A--cell A	1	0
6682	HLA-A-CD8A	cell A	5.11334	HLA-A	cell D	0	CD8A	5.11334	3	2	5.08126	0.0320829	0.00890578	0.848	cell A--cell D	1	0
6683	HLA-A-CD8A	cell A	4.9446	HLA-A	cell C	0.0585431	CD8A	5.00315	30	36	5.0676	-0.0644541	-0.0181075	0.328	cell A--cell C	0.944108	-0.000452294
6684	HLA-A-CD8A	cell B	4.82045	HLA-A	cell C	0.124055	CD8A	4.94451	5	7	4.237	0.707511	0.218017	0.06	cell B--cell C	0.861573	0.0141074
6685	HLA-A-CD8A	cell C	4.42078	HLA-A	cell A	0.20687	CD8A	4.62765	36	30	4.36955	0.2581	0.0809935	0.024	cell C--cell A	0.420164	0.0305006
6686	HLA-A-CD8A	cell C	4.37611	HLA-A	cell B	0	CD8A	4.37611	7	5	4.24585	0.130253	0.0426049	0.664	cell C--cell B	1	0
6687	HLA-A-CD8A	cell B	4.11831	HLA-A	cell A	0.218857	CD8A	4.33717	22	20	4.38323	-0.0460593	-0.0148984	0.792	cell B--cell A	1	0
6688	HLA-A-CD8A	cell B	4.11078	HLA-A	cell D	0.166285	CD8A	4.27707	21	16	4.26304	0.0140275	0.00463092	0.832	cell B--cell D	0.97209	5.69302e-05
6689	HLA-A-CD8A	cell B	4.17521	HLA-A	cell B	0.0855956	CD8A	4.26081	116	116	4.26549	-0.00467855	-0.00154699	0.34	cell B--cell B	0.997463	-1.70636e-06
6690	HLA-A-CD8A	cell D	4.17279	HLA-A	cell D	0.0858247	CD8A	4.25862	31	31	4.25862	0	1.40951e-14	1	cell D--cell D	1	0
6691	HLA-A-CD8A	cell C	4.16422	HLA-A	cell C	0.0766135	CD8A	4.24083	98	98	4.24083	0	-6.40685e-16	1	cell C--cell C	1	0
6692	HLA-A-CD8A	cell D	4.0522	HLA-A	cell B	0.0272488	CD8A	4.07945	16	21	4.26379	-0.184342	-0.0622691	0.016	cell D--cell B	0.300706	-0.0324957
6693	HLA-A-CD8B	cell A	5.0264	HLA-A	cell B	0.226704	CD8B	5.25311	20	22	5.11113	0.141983	0.0387819	0.236	cell A--cell B	0.960043	0.000686793
6694	HLA-A-CD8B	cell A	4.97365	HLA-A	cell A	0.141483	CD8B	5.11513	46	46	5.12269	-0.00755689	-0.002089	0.65	cell A--cell A	1	0
6695	HLA-A-CD8B	cell A	5.11334	HLA-A	cell D	0	CD8B	5.11334	3	2	5.04101	0.0723316	0.0201566	0.792	cell A--cell D	1	0
6696	HLA-A-CD8B	cell A	4.9446	HLA-A	cell C	0.091834	CD8B	5.03644	30	36	5.03679	-0.000348517	-9.78863e-05	1	cell A--cell C	1	0
6697	HLA-A-CD8B	cell B	4.82045	HLA-A	cell C	0	CD8B	4.82045	5	7	4.2069	0.613549	0.19214	0.06	cell B--cell C	0.861573	0.012433
6698	HLA-A-CD8B	cell C	4.37611	HLA-A	cell B	0.281761	CD8B	4.65787	7	5	4.2682	0.389669	0.123277	0.228	cell C--cell B	1	0
6699	HLA-A-CD8B	cell C	4.42078	HLA-A	cell A	0.138378	CD8B	4.55916	36	30	4.29665	0.262514	0.0836666	0.008	cell C--cell A	0.179368	0.0624365
6700	HLA-A-CD8B	cell D	4.535	HLA-A	cell A	0	CD8B	4.535	2	3	4.30219	0.23281	0.0743477	0.444	cell D--cell A	0.983396	0.000540621
6701	HLA-A-CD8B	cell D	4.0522	HLA-A	cell B	0.261468	CD8B	4.31367	16	21	4.30531	0.00835552	0.00273375	0.86	cell D--cell B	0.946505	6.5274e-05
6702	HLA-A-CD8B	cell B	4.17521	HLA-A	cell B	0.135004	CD8B	4.31022	116	116	4.31445	-0.00423846	-0.00138584	0.34	cell B--cell B	0.997463	-1.52862e-06
6703	HLA-A-CD8B	cell B	4.11831	HLA-A	cell A	0.174235	CD8B	4.29255	22	20	4.31179	-0.0192378	-0.00630469	0.996	cell B--cell A	1	0
6704	HLA-A-CD8B	cell D	4.17279	HLA-A	cell D	0.0662701	CD8B	4.23906	31	31	4.23906	0	-4.4848e-15	1	cell D--cell D	1	0
6705	HLA-A-CD8B	cell C	4.16422	HLA-A	cell C	0.0463812	CD8B	4.2106	98	98	4.2106	0	1.08917e-14	1	cell C--cell C	1	0
6706	HLA-A-CD8B	cell B	4.11078	HLA-A	cell D	0.0512001	CD8B	4.16198	21	16	4.24204	-0.0800605	-0.0268493	0.656	cell B--cell D	0.97209	-0.000330072
6707	HLA-A-KIR3DL1	cell A	5.11334	HLA-A	cell D	0	KIR3DL1	5.11334	3	2	4.97612	0.137227	0.0384837	0.664	cell A--cell D	1	0
6708	HLA-A-KIR3DL1	cell A	5.0264	HLA-A	cell B	0	KIR3DL1	5.0264	20	22	4.98337	0.0430325	0.0121615	0.672	cell A--cell B	0.9648	0.000189266
6709	HLA-A-KIR3DL1	cell A	4.97365	HLA-A	cell A	0	KIR3DL1	4.97365	46	46	4.98439	-0.010739	-0.00305041	0.306	cell A--cell A	1	0
6710	HLA-A-KIR3DL1	cell A	4.9446	HLA-A	cell C	0	KIR3DL1	4.9446	30	36	4.99619	-0.0515897	-0.0146791	0.38	cell A--cell C	0.966338	-0.000218294
6711	HLA-A-KIR3DL1	cell B	4.82045	HLA-A	cell C	0	KIR3DL1	4.82045	5	7	4.16625	0.654198	0.205821	0.06	cell B--cell C	0.861573	0.0133182
6712	HLA-A-KIR3DL1	cell D	4.535	HLA-A	cell A	0	KIR3DL1	4.535	2	3	4.17794	0.357061	0.115653	0.14	cell D--cell A	0.983396	0.000840975
6713	HLA-A-KIR3DL1	cell C	4.42078	HLA-A	cell A	0	KIR3DL1	4.42078	36	30	4.15921	0.261572	0.0859863	0.008	cell C--cell A	0.179368	0.0641676
6714	HLA-A-KIR3DL1	cell C	4.37611	HLA-A	cell B	0	KIR3DL1	4.37611	7	5	4.15179	0.224315	0.0741734	0.44	cell C--cell B	1	0
6715	HLA-A-KIR3DL1	cell B	4.17521	HLA-A	cell B	0	KIR3DL1	4.17521	116	116	4.18057	-0.00535807	-0.00180698	0.252	cell B--cell B	0.997463	-1.99314e-06
6716	HLA-A-KIR3DL1	cell D	4.17279	HLA-A	cell D	0	KIR3DL1	4.17279	31	31	4.17279	0	9.93062e-15	1	cell D--cell D	1	0
6717	HLA-A-KIR3DL1	cell C	4.16422	HLA-A	cell C	0.00541812	KIR3DL1	4.16964	98	98	4.16964	0	-1.23332e-14	1	cell C--cell C	1	0
6718	HLA-A-KIR3DL1	cell B	4.11831	HLA-A	cell A	0	KIR3DL1	4.11831	22	20	4.17643	-0.05812	-0.0197418	0.76	cell B--cell A	1	0
6719	HLA-A-KIR3DL1	cell B	4.11078	HLA-A	cell D	0	KIR3DL1	4.11078	21	16	4.17615	-0.0653741	-0.0222263	0.692	cell B--cell D	0.97209	-0.000273239
6720	HLA-A-KIR3DL1	cell D	4.0522	HLA-A	cell B	0	KIR3DL1	4.0522	16	21	4.17615	-0.123947	-0.0424353	0.044	cell D--cell B	0.490752	-0.0131184
6721	HLA-B-CD8A	cell A	4.99597	HLA-B	cell B	0.292575	CD8A	5.28855	20	22	5.0122	0.276347	0.0759521	0.028	cell A--cell B	0.813273	0.00681775
6722	HLA-B-CD8A	cell B	5.16078	HLA-B	cell C	0.124055	CD8A	5.28483	5	7	4.24307	1.04177	0.310188	0	cell B--cell C	0	0.0684982
6723	HLA-B-CD8A	cell A	4.92245	HLA-B	cell A	0.217099	CD8A	5.13955	46	46	5.14244	-0.00288789	-0.000794953	0.806	cell A--cell A	1	0
6724	HLA-B-CD8A	cell D	4.45354	HLA-B	cell A	0.65985	CD8A	5.11339	2	3	4.19643	0.916955	0.279082	0.06	cell D--cell A	0.983396	0.00202935
6725	HLA-B-CD8A	cell A	4.95798	HLA-B	cell C	0.0585431	CD8A	5.01653	30	36	5.00582	0.0107057	0.00302183	0.844	cell A--cell C	1	0
6726	HLA-B-CD8A	cell A	4.78763	HLA-B	cell D	0	CD8A	4.78763	3	2	5.01756	-0.22993	-0.0663211	0.488	cell A--cell D	1	0
6727	HLA-B-CD8A	cell B	4.55717	HLA-B	cell A	0.218857	CD8A	4.77603	22	20	4.34699	0.429044	0.132879	0.016	cell B--cell A	0.309818	0.0676212
6728	HLA-B-CD8A	cell B	4.48446	HLA-B	cell D	0.166285	CD8A	4.65074	21	16	4.22939	0.421352	0.133989	0.02	cell B--cell D	0.290455	0.0719417
6729	HLA-B-CD8A	cell C	4.49195	HLA-B	cell B	0	CD8A	4.49195	7	5	4.09631	0.395642	0.129986	0.24	cell C--cell B	1	0
6730	HLA-B-CD8A	cell C	4.2648	HLA-B	cell A	0.20687	CD8A	4.47167	36	30	4.21834	0.253332	0.0822449	0.04	cell C--cell A	0.458317	0.0278674
6731	HLA-B-CD8A	cell D	4.22719	HLA-B	cell B	0.0272488	CD8A	4.25444	16	21	4.11043	0.144008	0.0485188	0.448	cell D--cell B	0.862265	0.00312263
6732	HLA-B-CD8A	cell B	4.13052	HLA-B	cell B	0.0855956	CD8A	4.21612	116	116	4.22185	-0.00573562	-0.0019159	0.352	cell B--cell B	0.997463	-2.11329e-06
6733	HLA-B-CD8A	cell D	4.03503	HLA-B	cell D	0.0858247	CD8A	4.12086	31	31	4.12086	0	-1.48959e-14	1	cell D--cell D	1	0
6734	HLA-B-CD8A	cell C	4.00769	HLA-B	cell C	0.0766135	CD8A	4.0843	98	98	4.0843	0	-5.44583e-15	1	cell C--cell C	1	0
6735	HLA-B-CD8B	cell A	4.99597	HLA-B	cell B	0.226704	CD8B	5.22267	20	22	5.05345	0.169227	0.0466134	0.184	cell A--cell B	0.960043	0.000825481
6736	HLA-B-CD8B	cell B	5.16078	HLA-B	cell C	0	CD8B	5.16078	5	7	4.21297	0.947805	0.286594	0	cell B--cell C	0	0.0632879
6737	HLA-B-CD8B	cell A	4.92245	HLA-B	cell A	0.141483	CD8B	5.06394	46	46	5.06877	-0.00483843	-0.00135112	0.866	cell A--cell A	1	0
6738	HLA-B-CD8B	cell A	4.95798	HLA-B	cell C	0.091834	CD8B	5.04982	30	36	4.97501	0.0748113	0.0211117	0.292	cell A--cell C	0.944108	0.000527334
6739	HLA-B-CD8B	cell A	4.78763	HLA-B	cell D	0	CD8B	4.78763	3	2	4.97731	-0.189681	-0.0549297	0.608	cell A--cell D	1	0
6740	HLA-B-CD8B	cell C	4.49195	HLA-B	cell B	0.281761	CD8B	4.77371	7	5	4.11865	0.655057	0.208238	0.068	cell C--cell B	1	0
6741	HLA-B-CD8B	cell B	4.55717	HLA-B	cell A	0.174235	CD8B	4.73141	22	20	4.27554	0.455865	0.142982	0.012	cell B--cell A	0.278836	0.0793049
6742	HLA-B-CD8B	cell B	4.48446	HLA-B	cell D	0.0512001	CD8B	4.53566	21	16	4.20839	0.327265	0.105624	0.076	cell B--cell D	0.5964	0.0237086
6743	HLA-B-CD8B	cell D	4.22719	HLA-B	cell B	0.261468	CD8B	4.48866	16	21	4.15195	0.336705	0.109947	0.044	cell D--cell B	0.490752	0.0339887
6744	HLA-B-CD8B	cell D	4.45354	HLA-B	cell A	0	CD8B	4.45354	2	3	4.12466	0.328879	0.108153	0.708	cell D--cell A	0.983396	0.000786436
6745	HLA-B-CD8B	cell C	4.2648	HLA-B	cell A	0.138378	CD8B	4.40318	36	30	4.14544	0.257746	0.0850321	0.04	cell C--cell A	0.458317	0.0288118
6746	HLA-B-CD8B	cell B	4.13052	HLA-B	cell B	0.135004	CD8B	4.26553	116	116	4.27082	-0.00529553	-0.00174898	0.348	cell B--cell B	0.997463	-1.92916e-06
6747	HLA-B-CD8B	cell D	4.03503	HLA-B	cell D	0.0662701	CD8B	4.1013	31	31	4.1013	0	-1.04111e-14	1	cell D--cell D	1	0
6748	HLA-B-CD8B	cell C	4.00769	HLA-B	cell C	0.0463812	CD8B	4.05407	98	98	4.05407	0	8.64925e-15	1	cell C--cell C	1	0
6749	HLA-C-CD8A	cell B	3.92879	HLA-C	cell C	0.124055	CD8A	4.05285	5	7	3.27283	0.780017	0.300141	0.024	cell B--cell C	0.861573	0.0194215
6750	HLA-C-CD8A	cell A	3.7187	HLA-C	cell B	0.292575	CD8A	4.01128	20	22	3.79531	0.215972	0.0778501	0.252	cell A--cell B	0.960043	0.00137866
6751	HLA-C-CD8A	cell A	3.70742	HLA-C	cell A	0.217099	CD8A	3.92452	46	46	3.92184	0.00267345	0.000958686	0.786	cell A--cell A	1	0
6752	HLA-C-CD8A	cell D	3.16096	HLA-C	cell A	0.65985	CD8A	3.82081	2	3	3.42953	0.391274	0.151673	0.408	cell D--cell A	0.983396	0.0011029
6753	HLA-C-CD8A	cell A	3.75112	HLA-C	cell C	0.0585431	CD8A	3.80966	30	36	3.7916	0.0180567	0.00667849	0.908	cell A--cell C	1	0
6754	HLA-C-CD8A	cell B	3.47229	HLA-C	cell A	0.218857	CD8A	3.69115	22	20	3.43191	0.259236	0.102185	0.224	cell B--cell A	0.903951	0.00448135
6755	HLA-C-CD8A	cell C	3.62306	HLA-C	cell B	0	CD8A	3.62306	7	5	3.13844	0.484621	0.201191	0.168	cell C--cell B	1	0
6756	HLA-C-CD8A	cell A	3.55731	HLA-C	cell D	0	CD8A	3.55731	3	2	3.79161	-0.234298	-0.0895834	0.48	cell A--cell D	1	0
6757	HLA-C-CD8A	cell C	3.31605	HLA-C	cell A	0.20687	CD8A	3.52292	36	30	3.26033	0.262588	0.108549	0.024	cell C--cell A	0.420164	0.0408776
6758	HLA-C-CD8A	cell B	3.25704	HLA-C	cell D	0.166285	CD8A	3.42333	21	16	3.31237	0.110961	0.0461662	0.68	cell B--cell D	0.97209	0.000567543
6759	HLA-C-CD8A	cell B	3.20894	HLA-C	cell B	0.0855956	CD8A	3.29453	116	116	3.30706	-0.0125294	-0.00531527	0.076	cell B--cell B	0.997463	-5.86287e-06
6760	HLA-C-CD8A	cell D	3.26707	HLA-C	cell B	0.0272488	CD8A	3.29432	16	21	3.30013	-0.00581501	-0.00246945	0.988	cell D--cell B	1	0
6761	HLA-C-CD8A	cell D	3.20531	HLA-C	cell D	0.0858247	CD8A	3.29114	31	31	3.29114	0	3.84411e-15	1	cell D--cell D	1	0
6762	HLA-C-CD8A	cell C	3.0473	HLA-C	cell C	0.0766135	CD8A	3.12392	98	98	3.12392	0	-7.20771e-15	1	cell C--cell C	1	0
6763	HLA-C-CD8B	cell A	3.7187	HLA-C	cell B	0.226704	CD8B	3.94541	20	22	3.83656	0.108851	0.0393509	0.584	cell A--cell B	0.960043	0.000696869
6764	HLA-C-CD8B	cell B	3.92879	HLA-C	cell C	0	CD8B	3.92879	5	7	3.24274	0.686055	0.269318	0.04	cell B--cell C	0.861573	0.017427
6765	HLA-C-CD8B	cell C	3.62306	HLA-C	cell B	0.281761	CD8B	3.90482	7	5	3.16078	0.744037	0.296519	0.04	cell C--cell B	1	0
6766	HLA-C-CD8B	cell A	3.70742	HLA-C	cell A	0.141483	CD8B	3.8489	46	46	3.84818	0.000722905	0.000264131	0.774	cell A--cell A	1	0
6767	HLA-C-CD8B	cell A	3.75112	HLA-C	cell C	0.091834	CD8B	3.84295	30	36	3.76079	0.0821623	0.0303802	0.512	cell A--cell C	0.966338	0.000451787
6768	HLA-C-CD8B	cell B	3.47229	HLA-C	cell A	0.174235	CD8B	3.64653	22	20	3.36047	0.286058	0.114586	0.192	cell B--cell A	0.889043	0.00585272
6769	HLA-C-CD8B	cell A	3.55731	HLA-C	cell D	0	CD8B	3.55731	3	2	3.75136	-0.194049	-0.0745848	0.532	cell A--cell D	1	0
6770	HLA-C-CD8B	cell D	3.26707	HLA-C	cell B	0.261468	CD8B	3.52853	16	21	3.34165	0.186882	0.0762856	0.152	cell D--cell B	0.73554	0.010176
6771	HLA-C-CD8B	cell C	3.31605	HLA-C	cell A	0.138378	CD8B	3.45443	36	30	3.18742	0.267003	0.112659	0.008	cell C--cell A	0.179368	0.0840726
6772	HLA-C-CD8B	cell B	3.20894	HLA-C	cell B	0.135004	CD8B	3.34394	116	116	3.35603	-0.0120893	-0.00505545	0.152	cell B--cell B	0.997463	-5.57628e-06
6773	HLA-C-CD8B	cell B	3.25704	HLA-C	cell D	0.0512001	CD8B	3.30824	21	16	3.29137	0.0168735	0.00716024	0.964	cell B--cell D	0.996757	1.01001e-05
6774	HLA-C-CD8B	cell D	3.20531	HLA-C	cell D	0.0662701	CD8B	3.27158	31	31	3.27158	0	-1.50561e-14	1	cell D--cell D	1	0
6775	HLA-C-CD8B	cell D	3.16096	HLA-C	cell A	0	CD8B	3.16096	2	3	3.35776	-0.196802	-0.0845417	0.604	cell D--cell A	0.983396	-0.000614746
6776	HLA-C-CD8B	cell C	3.0473	HLA-C	cell C	0.0463812	CD8B	3.09368	98	98	3.09368	0	-6.88737e-15	1	cell C--cell C	1	0
6777	HLA-DMA-CD4	cell D	1.2423	HLA-DMA	cell A	0.265235	CD4	1.50753	2	3	1.03665	0.470877	0.500053	0.496	cell D--cell A	0.983396	0.00363615
6778	HLA-DMA-CD4	cell B	0.965378	HLA-DMA	cell D	0.25212	CD4	1.2175	21	16	0.742717	0.474781	0.644681	0.02	cell B--cell D	0.290455	0.346143
6779	HLA-DMA-CD4	cell D	0.880266	HLA-DMA	cell D	0.28493	CD4	1.1652	31	31	1.1652	0	1.47358e-14	1	cell D--cell D	1	0
6780	HLA-DMA-CD4	cell C	0.391003	HLA-DMA	cell B	0.577664	CD4	0.968667	7	5	0.387345	0.581322	1.1328	0.068	cell C--cell B	1	0
6781	HLA-DMA-CD4	cell A	0.536273	HLA-DMA	cell B	0.36963	CD4	0.905903	20	22	0.544954	0.360949	0.641224	0.016	cell A--cell B	0.813273	0.0575587
6782	HLA-DMA-CD4	cell B	0.612354	HLA-DMA	cell A	0.234858	CD4	0.847211	22	20	0.647805	0.199406	0.341024	0.204	cell B--cell A	0.903951	0.0149556
6783	HLA-DMA-CD4	cell D	0.796871	HLA-DMA	cell B	0	CD4	0.796871	16	21	0.999889	-0.203018	-0.294386	0.292	cell D--cell B	0.853768	-0.0202126
6784	HLA-DMA-CD4	cell A	0.435197	HLA-DMA	cell D	0.330445	CD4	0.765642	3	2	0.70294	0.062702	0.108478	0.82	cell A--cell D	1	0
6785	HLA-DMA-CD4	cell A	0.413521	HLA-DMA	cell A	0.191874	CD4	0.605395	46	46	0.610478	-0.00508315	-0.0103589	0.706	cell A--cell A	1	0
6786	HLA-DMA-CD4	cell B	0.471736	HLA-DMA	cell B	0.126603	CD4	0.598339	116	116	0.59354	0.00479877	0.00994797	0.67	cell B--cell B	0.997463	1.09729e-05
6787	HLA-DMA-CD4	cell B	0.359042	HLA-DMA	cell C	0.199572	CD4	0.558614	5	7	0.496175	0.0624389	0.143697	0.812	cell B--cell C	0.998249	0.000109381
6788	HLA-DMA-CD4	cell A	0.424999	HLA-DMA	cell C	0.105502	CD4	0.530501	30	36	0.483458	0.0470434	0.111871	0.464	cell A--cell C	0.966338	0.00166364
6789	HLA-DMA-CD4	cell C	0.272826	HLA-DMA	cell A	0.168536	CD4	0.441362	36	30	0.43655	0.00481221	0.0128816	0.964	cell C--cell A	0.993542	3.62461e-05
6790	HLA-DMA-CD4	cell C	0.247	HLA-DMA	cell C	0.059873	CD4	0.306873	98	98	0.306873	0	-9.77045e-15	1	cell C--cell C	1	0
6791	HLA-DMB-CD4	cell D	1.72016	HLA-DMB	cell D	0.28493	CD4	2.00509	31	31	2.00509	0	7.04754e-15	1	cell D--cell D	1	0
6792	HLA-DMB-CD4	cell D	1.73978	HLA-DMB	cell B	0	CD4	1.73978	16	21	1.83745	-0.0976617	-0.0746195	0.604	cell D--cell B	0.904938	-0.00323709
6793	HLA-DMB-CD4	cell A	1.23094	HLA-DMB	cell B	0.36963	CD4	1.60057	20	22	1.21021	0.390361	0.376221	0.028	cell A--cell B	0.813273	0.033771
6794	HLA-DMB-CD4	cell D	1.08277	HLA-DMB	cell A	0.265235	CD4	1.34801	2	3	1.85573	-0.507721	-0.433637	0.516	cell D--cell A	0.983396	-0.0031532
6795	HLA-DMB-CD4	cell A	1.07964	HLA-DMB	cell A	0.191874	CD4	1.27152	46	46	1.27292	-0.00140689	-0.00147914	0.954	cell A--cell A	1	0
6796	HLA-DMB-CD4	cell B	0.967874	HLA-DMB	cell A	0.234858	CD4	1.20273	22	20	0.985457	0.217275	0.263238	0.3	cell B--cell A	0.955398	0.00521622
6797	HLA-DMB-CD4	cell B	0.903334	HLA-DMB	cell D	0.25212	CD4	1.15545	21	16	1.0849	0.0705557	0.083446	0.78	cell B--cell D	0.97209	0.00102584
6798	HLA-DMB-CD4	cell A	0.973002	HLA-DMB	cell C	0.105502	CD4	1.0785	30	36	1.14504	-0.0665365	-0.079236	0.564	cell A--cell C	0.995569	-0.000152815
6799	HLA-DMB-CD4	cell B	0.723778	HLA-DMB	cell C	0.199572	CD4	0.92335	5	7	0.836805	0.0865451	0.127479	0.848	cell B--cell C	0.998249	9.70365e-05
6800	HLA-DMB-CD4	cell B	0.782919	HLA-DMB	cell B	0.126603	CD4	0.909522	116	116	0.913174	-0.00365169	-0.00520917	0.776	cell B--cell B	0.997463	-5.74584e-06
6801	HLA-DMB-CD4	cell C	0.124429	HLA-DMB	cell B	0.577664	CD4	0.702093	7	5	0.432599	0.269494	0.590719	0.348	cell C--cell B	1	0
6802	HLA-DMB-CD4	cell A	0.265235	HLA-DMB	cell D	0.330445	CD4	0.59568	3	2	1.38311	-0.78743	-1.09213	0.284	cell A--cell D	1	0
6803	HLA-DMB-CD4	cell C	0.300034	HLA-DMB	cell A	0.168536	CD4	0.468571	36	30	0.482665	-0.0140942	-0.0353267	0.86	cell C--cell A	0.977681	-0.000346302
6804	HLA-DMB-CD4	cell C	0.293463	HLA-DMB	cell C	0.059873	CD4	0.353336	98	98	0.353336	0	-6.7272e-15	1	cell C--cell C	1	0
6805	HLA-DOA-CD4	cell D	0.743472	HLA-DOA	cell D	0.28493	CD4	1.0284	31	31	1.0284	0	9.61028e-15	1	cell D--cell D	1	0
6806	HLA-DOA-CD4	cell D	0.950052	HLA-DOA	cell B	0	CD4	0.950052	16	21	0.860975	0.0890768	0.12789	0.56	cell D--cell B	0.880639	0.0070598
6807	HLA-DOA-CD4	cell C	0.300682	HLA-DOA	cell B	0.577664	CD4	0.878346	7	5	0.237046	0.6413	1.5374	0.004	cell C--cell B	0.639	0.299023
6808	HLA-DOA-CD4	cell A	0.293397	HLA-DOA	cell B	0.36963	CD4	0.663027	20	22	0.37682	0.286207	0.678288	0.028	cell A--cell B	0.813273	0.0608857
6809	HLA-DOA-CD4	cell D	0.330445	HLA-DOA	cell A	0.265235	CD4	0.59568	2	3	0.886576	-0.290896	-0.504006	0.636	cell D--cell A	0.983396	-0.00366489
6810	HLA-DOA-CD4	cell B	0.273016	HLA-DOA	cell A	0.234858	CD4	0.507874	22	20	0.360911	0.146964	0.399286	0.204	cell B--cell A	0.903951	0.0175107
6811	HLA-DOA-CD4	cell A	0.260227	HLA-DOA	cell A	0.191874	CD4	0.4521	46	46	0.442092	0.0100084	0.026393	0.604	cell A--cell A	1	0
6812	HLA-DOA-CD4	cell B	0.189511	HLA-DOA	cell D	0.25212	CD4	0.441631	21	16	0.457928	-0.0162969	-0.0427685	0.932	cell B--cell D	0.986007	-0.00026175
6813	HLA-DOA-CD4	cell A	0	HLA-DOA	cell D	0.330445	CD4	0.330445	3	2	0.553345	-0.2229	-0.602017	0.872	cell A--cell D	1	0
6814	HLA-DOA-CD4	cell A	0.220105	HLA-DOA	cell C	0.105502	CD4	0.325607	30	36	0.310038	0.0155684	0.0537623	0.932	cell A--cell C	1	0
6815	HLA-DOA-CD4	cell C	0.132472	HLA-DOA	cell A	0.168536	CD4	0.301008	36	30	0.293421	0.00758706	0.0275573	0.888	cell C--cell A	0.977681	0.00027014
6816	HLA-DOA-CD4	cell B	0.172857	HLA-DOA	cell B	0.126603	CD4	0.29946	116	116	0.297377	0.00208249	0.00754084	0.852	cell B--cell B	0.997463	8.31773e-06
6817	HLA-DOA-CD4	cell B	0	HLA-DOA	cell C	0.199572	CD4	0.199572	5	7	0.240239	-0.0406673	-0.183647	0.99	cell B--cell C	0.998249	-0.000139791
6818	HLA-DOA-CD4	cell C	0.104025	HLA-DOA	cell C	0.059873	CD4	0.163898	98	98	0.163898	0	-4.32463e-15	1	cell C--cell C	1	0
6819	HLA-DOB-CD4	cell D	1.3617	HLA-DOB	cell A	0.265235	CD4	1.62694	2	3	0.579387	1.04755	1.34591	0.068	cell D--cell A	0.983396	0.00978679
6820	HLA-DOB-CD4	cell D	0.457895	HLA-DOB	cell D	0.28493	CD4	0.742825	31	31	0.742825	0	3.20343e-15	1	cell D--cell D	1	0
6821	HLA-DOB-CD4	cell D	0.648744	HLA-DOB	cell B	0	CD4	0.648744	16	21	0.575306	0.073438	0.148931	0.58	cell D--cell B	0.885591	0.00785859
6822	HLA-DOB-CD4	cell A	0.265235	HLA-DOB	cell D	0.330445	CD4	0.59568	3	2	0.415998	0.179682	0.431058	0.672	cell A--cell D	1	0
6823	HLA-DOB-CD4	cell C	0	HLA-DOB	cell B	0.577664	CD4	0.577664	7	5	0.144233	0.433431	1.47231	0.058	cell C--cell B	1	0
6824	HLA-DOB-CD4	cell B	0.232557	HLA-DOB	cell D	0.25212	CD4	0.484676	21	16	0.394795	0.0898819	0.240809	0.444	cell B--cell D	0.947299	0.00566214
6825	HLA-DOB-CD4	cell A	0.0939468	HLA-DOB	cell B	0.36963	CD4	0.463577	20	22	0.2418	0.221777	0.721459	0.048	cell A--cell B	0.852	0.050185
6826	HLA-DOB-CD4	cell A	0.119374	HLA-DOB	cell A	0.191874	CD4	0.311248	46	46	0.30449	0.00675786	0.0239041	0.724	cell A--cell A	1	0
6827	HLA-DOB-CD4	cell B	0.060977	HLA-DOB	cell A	0.234858	CD4	0.295835	22	20	0.297021	-0.00118651	-0.004318	0.98	cell B--cell A	1	0
6828	HLA-DOB-CD4	cell B	0.108659	HLA-DOB	cell B	0.126603	CD4	0.235262	116	116	0.233736	0.00152694	0.00658572	0.884	cell B--cell B	0.997463	7.26421e-06
6829	HLA-DOB-CD4	cell B	0	HLA-DOB	cell C	0.199572	CD4	0.199572	5	7	0.162131	0.0374408	0.192614	0.686	cell B--cell C	0.998249	0.000146617
6830	HLA-DOB-CD4	cell A	0.0875609	HLA-DOB	cell C	0.105502	CD4	0.193063	30	36	0.177356	0.0157073	0.0794733	0.72	cell A--cell C	1	0
6831	HLA-DOB-CD4	cell C	0	HLA-DOB	cell A	0.168536	CD4	0.168536	36	30	0.201766	-0.0332298	-0.168313	0.416	cell C--cell A	0.876577	-0.00962921
6832	HLA-DOB-CD4	cell C	0.0120546	HLA-DOB	cell C	0.059873	CD4	0.0719277	98	98	0.0719277	0	-1.1212e-15	1	cell C--cell C	1	0
6833	HLA-DPA1-CD4	cell D	2.94582	HLA-DPA1	cell A	0.265235	CD4	3.21105	2	3	2.42973	0.781321	0.388306	0.276	cell D--cell A	0.983396	0.00282357
6834	HLA-DPA1-CD4	cell B	2.73017	HLA-DPA1	cell C	0.199572	CD4	2.92975	5	7	1.95669	0.97306	0.558875	0.044	cell B--cell C	0.861573	0.0361636
6835	HLA-DPA1-CD4	cell D	2.7671	HLA-DPA1	cell B	0	CD4	2.7671	16	21	2.40749	0.359612	0.193349	0.108	cell D--cell B	0.6816	0.0321869
6836	HLA-DPA1-CD4	cell B	2.43606	HLA-DPA1	cell A	0.234858	CD4	2.67092	22	20	2.08038	0.590542	0.345787	0.016	cell B--cell A	0.309818	0.175968
6837	HLA-DPA1-CD4	cell B	2.39823	HLA-DPA1	cell D	0.25212	CD4	2.65035	21	16	2.17759	0.472761	0.272107	0.088	cell B--cell D	0.614557	0.0575337
6838	HLA-DPA1-CD4	cell D	2.28789	HLA-DPA1	cell D	0.28493	CD4	2.57282	31	31	2.57282	0	3.52377e-15	1	cell D--cell D	1	0
6839	HLA-DPA1-CD4	cell A	1.94681	HLA-DPA1	cell B	0.36963	CD4	2.31644	20	22	1.91477	0.401668	0.262267	0.104	cell A--cell B	0.937704	0.0073262
6840	HLA-DPA1-CD4	cell B	1.8793	HLA-DPA1	cell B	0.126603	CD4	2.00591	116	116	2.01283	-0.00692356	-0.00473535	0.572	cell B--cell B	0.997463	-5.22321e-06
6841	HLA-DPA1-CD4	cell A	1.79385	HLA-DPA1	cell A	0.191874	CD4	1.98572	46	46	1.98019	0.00552846	0.00382912	0.666	cell A--cell A	1	0
6842	HLA-DPA1-CD4	cell A	1.53406	HLA-DPA1	cell C	0.105502	CD4	1.63956	30	36	1.85879	-0.219232	-0.171242	0.148	cell A--cell C	0.928156	-0.00554461
6843	HLA-DPA1-CD4	cell C	0.911756	HLA-DPA1	cell B	0.577664	CD4	1.48942	7	5	1.04461	0.444809	0.473643	0.2	cell C--cell B	1	0
6844	HLA-DPA1-CD4	cell A	0.873644	HLA-DPA1	cell D	0.330445	CD4	1.20409	3	2	2.07457	-0.870476	-0.737684	0.356	cell A--cell D	1	0
6845	HLA-DPA1-CD4	cell C	0.906931	HLA-DPA1	cell C	0.059873	CD4	0.966804	98	98	0.966804	0	-7.20771e-15	1	cell C--cell C	1	0
6846	HLA-DPA1-CD4	cell C	0.791168	HLA-DPA1	cell A	0.168536	CD4	0.959704	36	30	1.09645	-0.136743	-0.175095	0.208	cell C--cell A	0.781368	-0.0187605
6847	HLA-DPB1-CD4	cell B	2.05827	HLA-DPB1	cell C	0.199572	CD4	2.25785	5	7	1.19974	1.05811	0.85925	0.04	cell B--cell C	0.861573	0.0556003
6848	HLA-DPB1-CD4	cell D	1.62365	HLA-DPB1	cell D	0.28493	CD4	1.90858	31	31	1.90858	0	1.37747e-14	1	cell D--cell D	1	0
6849	HLA-DPB1-CD4	cell B	1.57158	HLA-DPB1	cell A	0.234858	CD4	1.80644	22	20	1.32908	0.47736	0.415796	0.052	cell B--cell A	0.678122	0.0701414
6850	HLA-DPB1-CD4	cell D	1.73018	HLA-DPB1	cell B	0	CD4	1.73018	16	21	1.75432	-0.0241407	-0.0189053	0.956	cell D--cell B	0.995385	-3.7976e-05
6851	HLA-DPB1-CD4	cell D	1.44295	HLA-DPB1	cell A	0.265235	CD4	1.70818	2	3	1.81734	-0.109154	-0.084563	0.768	cell D--cell A	0.983396	-0.000614901
6852	HLA-DPB1-CD4	cell B	1.37156	HLA-DPB1	cell D	0.25212	CD4	1.62368	21	16	1.42878	0.194899	0.17311	0.456	cell B--cell D	0.960079	0.00306284
6853	HLA-DPB1-CD4	cell A	1.13315	HLA-DPB1	cell B	0.36963	CD4	1.50278	20	22	1.19208	0.310702	0.310884	0.136	cell A--cell B	0.960043	0.00550547
6854	HLA-DPB1-CD4	cell B	1.11424	HLA-DPB1	cell B	0.126603	CD4	1.24084	116	116	1.2471	-0.00626037	-0.00672023	0.536	cell B--cell B	0.997463	-7.41258e-06
6855	HLA-DPB1-CD4	cell A	1.03652	HLA-DPB1	cell A	0.191874	CD4	1.22839	46	46	1.25445	-0.0260588	-0.0280269	0.47	cell A--cell A	1	0
6856	HLA-DPB1-CD4	cell A	1.04277	HLA-DPB1	cell C	0.105502	CD4	1.14827	30	36	1.12708	0.021188	0.0246983	0.852	cell A--cell C	1	0
6857	HLA-DPB1-CD4	cell A	0.742131	HLA-DPB1	cell D	0.330445	CD4	1.07258	3	2	1.36468	-0.292108	-0.320908	0.82	cell A--cell D	1	0
6858	HLA-DPB1-CD4	cell C	0.39673	HLA-DPB1	cell B	0.577664	CD4	0.974395	7	5	0.527272	0.447123	0.776361	0.096	cell C--cell B	1	0
6859	HLA-DPB1-CD4	cell C	0.467146	HLA-DPB1	cell A	0.168536	CD4	0.635683	36	30	0.593753	0.0419293	0.0846608	0.584	cell C--cell A	0.884662	0.00450589
6860	HLA-DPB1-CD4	cell C	0.402308	HLA-DPB1	cell C	0.059873	CD4	0.462181	98	98	0.462181	0	-8.00857e-15	1	cell C--cell C	1	0
6861	HLA-DQA1-CD4	cell D	2.20188	HLA-DQA1	cell A	0.265235	CD4	2.46711	2	3	1.68469	0.782426	0.524475	0.304	cell D--cell A	0.983396	0.00381373
6862	HLA-DQA1-CD4	cell D	2.04118	HLA-DQA1	cell B	0	CD4	2.04118	16	21	1.65939	0.381798	0.283337	0.084	cell D--cell B	0.62414	0.0580042
6863	HLA-DQA1-CD4	cell D	1.52977	HLA-DQA1	cell D	0.28493	CD4	1.8147	31	31	1.8147	0	-8.00857e-15	1	cell D--cell D	1	0
6864	HLA-DQA1-CD4	cell B	1.53037	HLA-DQA1	cell C	0.199572	CD4	1.72994	5	7	0.873732	0.856206	0.910198	0.096	cell B--cell C	0.861573	0.058897
6865	HLA-DQA1-CD4	cell B	1.31811	HLA-DQA1	cell D	0.25212	CD4	1.57023	21	16	1.09962	0.47061	0.47747	0.072	cell B--cell D	0.589846	0.109465
6866	HLA-DQA1-CD4	cell C	0.736313	HLA-DQA1	cell B	0.577664	CD4	1.31398	7	5	0.490168	0.82381	1.26056	0.004	cell C--cell B	0.639	0.245178
6867	HLA-DQA1-CD4	cell B	1.04644	HLA-DQA1	cell A	0.234858	CD4	1.2813	22	20	1.00196	0.279334	0.325947	0.272	cell B--cell A	0.934452	0.00959691
6868	HLA-DQA1-CD4	cell A	0.828699	HLA-DQA1	cell B	0.36963	CD4	1.19833	20	22	1.00709	0.191244	0.22989	0.284	cell A--cell B	0.960043	0.00407114
6869	HLA-DQA1-CD4	cell A	0.900704	HLA-DQA1	cell A	0.191874	CD4	1.09258	46	46	1.0696	0.0229798	0.0280707	0.424	cell A--cell A	1	0
6870	HLA-DQA1-CD4	cell A	0.65985	HLA-DQA1	cell D	0.330445	CD4	0.990295	3	2	1.15136	-0.161069	-0.198783	0.828	cell A--cell D	1	0
6871	HLA-DQA1-CD4	cell B	0.829924	HLA-DQA1	cell B	0.126603	CD4	0.956527	116	116	0.948189	0.00833846	0.0114314	0.528	cell B--cell B	0.997463	1.26091e-05
6872	HLA-DQA1-CD4	cell A	0.835672	HLA-DQA1	cell C	0.105502	CD4	0.941174	30	36	0.939591	0.00158293	0.00219504	0.968	cell A--cell C	1	0
6873	HLA-DQA1-CD4	cell C	0.446569	HLA-DQA1	cell A	0.168536	CD4	0.615105	36	30	0.557567	0.0575381	0.121017	0.464	cell C--cell A	0.884662	0.00644089
6874	HLA-DQA1-CD4	cell C	0.365604	HLA-DQA1	cell C	0.059873	CD4	0.425477	98	98	0.425477	0	3.52377e-15	1	cell C--cell C	1	0
6875	HLA-DQA2-CD4	cell D	0.794305	HLA-DQA2	cell D	0.28493	CD4	1.07923	31	31	1.07923	0	5.12548e-15	1	cell D--cell D	1	0
6876	HLA-DQA2-CD4	cell D	0.98257	HLA-DQA2	cell B	0	CD4	0.98257	16	21	0.925976	0.0565942	0.0774637	0.736	cell D--cell B	0.91685	0.0029205
6877	HLA-DQA2-CD4	cell B	0.703234	HLA-DQA2	cell D	0.25212	CD4	0.955354	21	16	0.817318	0.138036	0.202233	0.444	cell B--cell D	0.947299	0.0047551
6878	HLA-DQA2-CD4	cell B	0.638469	HLA-DQA2	cell A	0.234858	CD4	0.873327	22	20	0.719587	0.15374	0.248027	0.38	cell B--cell A	0.975846	0.00263374
6879	HLA-DQA2-CD4	cell D	0.556222	HLA-DQA2	cell A	0.265235	CD4	0.821457	2	3	0.951037	-0.12958	-0.189825	0.84	cell D--cell A	0.983396	-0.00138031
6880	HLA-DQA2-CD4	cell B	0.59798	HLA-DQA2	cell C	0.199572	CD4	0.797552	5	7	0.582497	0.215055	0.395173	0.54	cell B--cell C	0.998249	0.000300804
6881	HLA-DQA2-CD4	cell C	0.199572	HLA-DQA2	cell B	0.577664	CD4	0.777236	7	5	0.275218	0.502018	1.22524	0.056	cell C--cell B	1	0
6882	HLA-DQA2-CD4	cell A	0.392062	HLA-DQA2	cell B	0.36963	CD4	0.761693	20	22	0.445832	0.31586	0.658716	0.016	cell A--cell B	0.813273	0.0591288
6883	HLA-DQA2-CD4	cell B	0.532857	HLA-DQA2	cell B	0.126603	CD4	0.65946	116	116	0.654132	0.00532826	0.0101574	0.656	cell B--cell B	0.997463	1.12039e-05
6884	HLA-DQA2-CD4	cell A	0.265235	HLA-DQA2	cell D	0.330445	CD4	0.59568	3	2	0.610891	-0.0152109	-0.0312044	0.946	cell A--cell D	1	0
6885	HLA-DQA2-CD4	cell A	0.3273	HLA-DQA2	cell A	0.191874	CD4	0.519174	46	46	0.508268	0.0109058	0.0256373	0.592	cell A--cell A	1	0
6886	HLA-DQA2-CD4	cell A	0.334725	HLA-DQA2	cell C	0.105502	CD4	0.440227	30	36	0.379365	0.060862	0.172441	0.288	cell A--cell C	0.944108	0.00430729
6887	HLA-DQA2-CD4	cell C	0.192074	HLA-DQA2	cell A	0.168536	CD4	0.36061	36	30	0.334939	0.0256712	0.0827335	0.668	cell C--cell A	0.902436	0.00368858
6888	HLA-DQA2-CD4	cell C	0.145725	HLA-DQA2	cell C	0.059873	CD4	0.205598	98	98	0.205598	0	-7.84839e-15	1	cell C--cell C	1	0
6889	HLA-DQB1-CD4	cell D	2.44687	HLA-DQB1	cell A	0.265235	CD4	2.71211	2	3	2.06083	0.651275	0.380064	0.472	cell D--cell A	0.983396	0.00276364
6890	HLA-DQB1-CD4	cell D	2.44403	HLA-DQB1	cell B	0	CD4	2.44403	16	21	2.05139	0.392642	0.241848	0.1	cell D--cell B	0.678122	0.0407978
6891	HLA-DQB1-CD4	cell D	1.9318	HLA-DQB1	cell D	0.28493	CD4	2.21673	31	31	2.21673	0	-4.96531e-15	1	cell D--cell D	1	0
6892	HLA-DQB1-CD4	cell B	1.73858	HLA-DQB1	cell D	0.25212	CD4	1.9907	21	16	1.39375	0.596946	0.485045	0.02	cell B--cell D	0.290455	0.260431
6893	HLA-DQB1-CD4	cell B	1.45734	HLA-DQB1	cell A	0.234858	CD4	1.6922	22	20	1.29563	0.39657	0.360815	0.104	cell B--cell A	0.823735	0.0303852
6894	HLA-DQB1-CD4	cell A	1.23683	HLA-DQB1	cell B	0.36963	CD4	1.60646	20	22	1.18786	0.418604	0.406035	0.02	cell A--cell B	0.813273	0.0364472
6895	HLA-DQB1-CD4	cell A	1.10078	HLA-DQB1	cell D	0.330445	CD4	1.43123	3	2	1.35445	0.0767792	0.0742166	0.88	cell A--cell D	1	0
6896	HLA-DQB1-CD4	cell B	1.18807	HLA-DQB1	cell C	0.199572	CD4	1.38764	5	7	1.20157	0.186068	0.192771	0.716	cell B--cell C	0.998249	0.000146736
6897	HLA-DQB1-CD4	cell C	0.768519	HLA-DQB1	cell B	0.577664	CD4	1.34618	7	5	0.580719	0.765464	1.08712	0.012	cell C--cell B	1	0
6898	HLA-DQB1-CD4	cell A	1.05918	HLA-DQB1	cell A	0.191874	CD4	1.25105	46	46	1.25207	-0.00102114	-0.00108999	0.998	cell A--cell A	1	0
6899	HLA-DQB1-CD4	cell B	1.12283	HLA-DQB1	cell B	0.126603	CD4	1.24943	116	116	1.23932	0.0101066	0.0108458	0.472	cell B--cell B	0.997463	1.19632e-05
6900	HLA-DQB1-CD4	cell A	0.865903	HLA-DQB1	cell C	0.105502	CD4	0.971405	30	36	1.1209	-0.149496	-0.188442	0.14	cell A--cell C	0.928156	-0.00610155
6901	HLA-DQB1-CD4	cell C	0.441039	HLA-DQB1	cell A	0.168536	CD4	0.609576	36	30	0.638909	-0.0293331	-0.0584398	0.764	cell C--cell A	0.941554	-0.00152847
6902	HLA-DQB1-CD4	cell C	0.451202	HLA-DQB1	cell C	0.059873	CD4	0.511075	98	98	0.511075	0	0	1	cell C--cell C	1	0
6903	HLA-DRA-CD4	cell D	4.4556	HLA-DRA	cell B	0	CD4	4.4556	16	21	4.05585	0.399752	0.132498	0.1	cell D--cell B	0.678122	0.0223513
6904	HLA-DRA-CD4	cell D	3.93	HLA-DRA	cell D	0.28493	CD4	4.21493	31	31	4.21493	0	1.2173e-14	1	cell D--cell D	1	0
6905	HLA-DRA-CD4	cell D	3.62702	HLA-DRA	cell A	0.265235	CD4	3.89225	2	3	4.10859	-0.216343	-0.076136	0.6	cell D--cell A	0.983396	-0.000553624
6906	HLA-DRA-CD4	cell B	3.24241	HLA-DRA	cell C	0.199572	CD4	3.44198	5	7	2.72926	0.712722	0.324133	0.128	cell B--cell C	0.889043	0.0165557
6907	HLA-DRA-CD4	cell A	3.06421	HLA-DRA	cell D	0.330445	CD4	3.39466	3	2	2.89256	0.502101	0.223773	0.52	cell A--cell D	1	0
6908	HLA-DRA-CD4	cell B	3.09647	HLA-DRA	cell D	0.25212	CD4	3.34859	21	16	2.91846	0.430136	0.192196	0.1	cell B--cell D	0.672632	0.0331006
6909	HLA-DRA-CD4	cell B	2.90397	HLA-DRA	cell A	0.234858	CD4	3.13883	22	20	2.81899	0.319838	0.150003	0.196	cell B--cell A	0.897806	0.00702272
6910	HLA-DRA-CD4	cell A	2.59814	HLA-DRA	cell B	0.36963	CD4	2.96777	20	22	2.69738	0.270395	0.133116	0.232	cell A--cell B	0.960043	0.00235737
6911	HLA-DRA-CD4	cell B	2.63923	HLA-DRA	cell B	0.126603	CD4	2.76584	116	116	2.76987	-0.0040302	-0.00202742	0.78	cell B--cell B	0.997463	-2.2363e-06
6912	HLA-DRA-CD4	cell A	2.57117	HLA-DRA	cell A	0.191874	CD4	2.76305	46	46	2.76393	-0.00088775	-0.00044727	0.998	cell A--cell A	1	0
6913	HLA-DRA-CD4	cell C	2.13613	HLA-DRA	cell B	0.577664	CD4	2.7138	7	5	1.44498	1.26881	0.864927	0.004	cell C--cell B	0.639	0.168228
6914	HLA-DRA-CD4	cell A	2.44754	HLA-DRA	cell C	0.105502	CD4	2.55304	30	36	2.63166	-0.0786182	-0.0421305	0.56	cell A--cell C	0.994	-0.000110113
6915	HLA-DRA-CD4	cell C	1.5824	HLA-DRA	cell A	0.168536	CD4	1.75094	36	30	1.51886	0.232077	0.193277	0.12	cell C--cell A	0.599677	0.0429235
6916	HLA-DRA-CD4	cell C	1.32736	HLA-DRA	cell C	0.059873	CD4	1.38723	98	98	1.38723	0	-1.26535e-14	1	cell C--cell C	1	0
6917	HLA-DRB1-CD4	cell B	2.87299	HLA-DRB1	cell C	0.199572	CD4	3.07256	5	7	1.48108	1.59147	1.00473	0	cell B--cell C	0	0.221873
6918	HLA-DRB1-CD4	cell D	2.16721	HLA-DRB1	cell A	0.265235	CD4	2.43245	2	3	2.29217	0.140277	0.0822119	0.952	cell D--cell A	0.985147	0.000534308
6919	HLA-DRB1-CD4	cell D	2.41637	HLA-DRB1	cell B	0	CD4	2.41637	16	21	2.2138	0.202574	0.121082	0.34	cell D--cell B	0.862265	0.00779276
6920	HLA-DRB1-CD4	cell D	2.0862	HLA-DRB1	cell D	0.28493	CD4	2.37113	31	31	2.37113	0	1.47358e-14	1	cell D--cell D	1	0
6921	HLA-DRB1-CD4	cell A	1.85259	HLA-DRB1	cell B	0.36963	CD4	2.22222	20	22	1.60573	0.61649	0.445115	0	cell A--cell B	0	0.294878
6922	HLA-DRB1-CD4	cell B	1.86692	HLA-DRB1	cell D	0.25212	CD4	2.11904	21	16	1.71565	0.40339	0.28945	0.084	cell B--cell D	0.5964	0.0649707
6923	HLA-DRB1-CD4	cell A	1.64239	HLA-DRB1	cell D	0.330445	CD4	1.97284	3	2	1.76691	0.205927	0.150954	0.736	cell A--cell D	1	0
6924	HLA-DRB1-CD4	cell C	1.30131	HLA-DRB1	cell B	0.577664	CD4	1.87898	7	5	0.745605	1.13337	1.2267	0	cell C--cell B	0	0.27089
6925	HLA-DRB1-CD4	cell B	1.63679	HLA-DRB1	cell A	0.234858	CD4	1.87165	22	20	1.61203	0.25962	0.203696	0.228	cell B--cell A	0.903951	0.00893308
6926	HLA-DRB1-CD4	cell A	1.48256	HLA-DRB1	cell A	0.191874	CD4	1.67443	46	46	1.67535	-0.000919233	-0.000747185	0.906	cell A--cell A	1	0
6927	HLA-DRB1-CD4	cell B	1.43878	HLA-DRB1	cell B	0.126603	CD4	1.56538	116	116	1.56804	-0.00265624	-0.00229923	0.864	cell B--cell B	0.997463	-2.5361e-06
6928	HLA-DRB1-CD4	cell A	1.39513	HLA-DRB1	cell C	0.105502	CD4	1.50063	30	36	1.54681	-0.0461785	-0.041033	0.744	cell A--cell C	1	0
6929	HLA-DRB1-CD4	cell C	0.756438	HLA-DRB1	cell A	0.168536	CD4	0.924974	36	30	0.798245	0.126729	0.190406	0.204	cell C--cell A	0.781368	0.020401
6930	HLA-DRB1-CD4	cell C	0.608063	HLA-DRB1	cell C	0.059873	CD4	0.667936	98	98	0.667936	0	-2.08223e-15	1	cell C--cell C	1	0
6931	HLA-DRB5-CD4	cell D	1.42388	HLA-DRB5	cell D	0.28493	CD4	1.70881	31	31	1.70881	0	-1.05713e-14	1	cell D--cell D	1	0
6932	HLA-DRB5-CD4	cell B	1.31556	HLA-DRB5	cell C	0.199572	CD4	1.51514	5	7	0.868611	0.646525	0.737667	0.196	cell B--cell C	0.998249	0.000561508
6933	HLA-DRB5-CD4	cell D	1.42461	HLA-DRB5	cell B	0	CD4	1.42461	16	21	1.54591	-0.121301	-0.110446	0.508	cell D--cell B	0.880639	-0.00609688
6934	HLA-DRB5-CD4	cell A	1.03626	HLA-DRB5	cell B	0.36963	CD4	1.40589	20	22	1.03085	0.375038	0.413206	0.064	cell A--cell B	0.852	0.0287428
6935	HLA-DRB5-CD4	cell C	0.772583	HLA-DRB5	cell B	0.577664	CD4	1.35025	7	5	0.542434	0.807813	1.17468	0.004	cell C--cell B	0.639	0.228474
6936	HLA-DRB5-CD4	cell B	0.997053	HLA-DRB5	cell D	0.25212	CD4	1.24917	21	16	1.13498	0.114188	0.127582	0.616	cell B--cell D	0.97209	0.00156843
6937	HLA-DRB5-CD4	cell D	0.982714	HLA-DRB5	cell A	0.265235	CD4	1.24795	2	3	1.5817	-0.333746	-0.31915	0.688	cell D--cell A	0.983396	-0.0023207
6938	HLA-DRB5-CD4	cell A	0.922242	HLA-DRB5	cell A	0.191874	CD4	1.11412	46	46	1.09017	0.0239476	0.0287405	0.396	cell A--cell A	1	0
6939	HLA-DRB5-CD4	cell B	0.806387	HLA-DRB5	cell A	0.234858	CD4	1.04124	22	20	1.03642	0.00481981	0.00610583	0.952	cell B--cell A	1	0
6940	HLA-DRB5-CD4	cell A	0.65985	HLA-DRB5	cell D	0.330445	CD4	0.990295	3	2	1.2035	-0.213202	-0.257669	0.788	cell A--cell D	1	0
6941	HLA-DRB5-CD4	cell B	0.851047	HLA-DRB5	cell B	0.126603	CD4	0.97765	116	116	0.969759	0.00789183	0.010604	0.55	cell B--cell B	0.997463	1.16965e-05
6942	HLA-DRB5-CD4	cell A	0.751204	HLA-DRB5	cell C	0.105502	CD4	0.856706	30	36	0.967946	-0.11124	-0.158691	0.248	cell A--cell C	0.928156	-0.00513822
6943	HLA-DRB5-CD4	cell C	0.55421	HLA-DRB5	cell A	0.168536	CD4	0.722747	36	30	0.601191	0.121556	0.230641	0.172	cell C--cell A	0.730286	0.0314842
6944	HLA-DRB5-CD4	cell C	0.412497	HLA-DRB5	cell C	0.059873	CD4	0.47237	98	98	0.47237	0	5.76617e-15	1	cell C--cell C	1	0
6945	HLA-E-CD8A	cell D	3.16096	HLA-E	cell A	0.65985	CD8A	3.82081	2	3	3.71439	0.10642	0.0396993	0.808	cell D--cell A	0.983396	0.000288674
6946	HLA-E-CD8A	cell A	3.47669	HLA-E	cell B	0.292575	CD8A	3.76926	20	22	3.45879	0.310473	0.120672	0.084	cell A--cell B	0.909763	0.00495623
6947	HLA-E-CD8A	cell D	3.5145	HLA-E	cell D	0.0858247	CD8A	3.60033	31	31	3.60033	0	5.76617e-15	1	cell D--cell D	1	0
6948	HLA-E-CD8A	cell A	3.3705	HLA-E	cell A	0.217099	CD8A	3.5876	46	46	3.59005	-0.00245002	-0.0009582	0.958	cell A--cell A	1	0
6949	HLA-E-CD8A	cell A	3.52533	HLA-E	cell C	0.0585431	CD8A	3.58387	30	36	3.45206	0.131814	0.0525678	0.28	cell A--cell C	0.944108	0.00131305
6950	HLA-E-CD8A	cell D	3.30077	HLA-E	cell B	0.0272488	CD8A	3.32801	16	21	3.60427	-0.276252	-0.111815	0.024	cell D--cell B	0.3834	-0.0465538
6951	HLA-E-CD8A	cell B	3.16834	HLA-E	cell C	0.124055	CD8A	3.29239	5	7	3.02868	0.263713	0.116749	0.564	cell B--cell C	0.998249	8.88689e-05
6952	HLA-E-CD8A	cell B	3.0693	HLA-E	cell A	0.218857	CD8A	3.28816	22	20	3.16726	0.120904	0.0524225	0.56	cell B--cell A	1	0
6953	HLA-E-CD8A	cell B	3.03889	HLA-E	cell D	0.166285	CD8A	3.20517	21	16	3.04431	0.160868	0.0719845	0.428	cell B--cell D	0.93183	0.00220729
6954	HLA-E-CD8A	cell B	2.97004	HLA-E	cell B	0.0855956	CD8A	3.05564	116	116	3.05724	-0.00160145	-0.000731965	0.972	cell B--cell B	0.997463	-8.07375e-07
6955	HLA-E-CD8A	cell C	2.63171	HLA-E	cell A	0.20687	CD8A	2.83859	36	30	2.62484	0.213742	0.108948	0.076	cell C--cell A	0.5112	0.0317485
6956	HLA-E-CD8A	cell C	2.58385	HLA-E	cell B	0	CD8A	2.58385	7	5	2.50944	0.0744117	0.0405648	0.756	cell C--cell B	1	0
6957	HLA-E-CD8A	cell C	2.41184	HLA-E	cell C	0.0766135	CD8A	2.48845	98	98	2.48845	0	6.40685e-16	1	cell C--cell C	1	0
6958	HLA-E-CD8A	cell A	1.68671	HLA-E	cell D	0	CD8A	1.68671	3	2	3.4541	-1.76739	-0.992176	0	cell A--cell D	0	-0.648027
6959	HLA-E-CD8B	cell A	3.47669	HLA-E	cell B	0.226704	CD8B	3.70339	20	22	3.50004	0.203353	0.0792741	0.332	cell A--cell B	0.960043	0.00140387
6960	HLA-E-CD8B	cell A	3.52533	HLA-E	cell C	0.091834	CD8B	3.61716	30	36	3.42124	0.19592	0.0781171	0.12	cell A--cell C	0.912857	0.00309322
6961	HLA-E-CD8B	cell D	3.5145	HLA-E	cell D	0.0662701	CD8B	3.58077	31	31	3.58077	0	9.61028e-15	1	cell D--cell D	1	0
6962	HLA-E-CD8B	cell D	3.30077	HLA-E	cell B	0.261468	CD8B	3.56223	16	21	3.64579	-0.0835548	-0.0325456	0.496	cell D--cell B	0.880639	-0.00179659
6963	HLA-E-CD8B	cell A	3.3705	HLA-E	cell A	0.141483	CD8B	3.51198	46	46	3.51638	-0.00440056	-0.0017566	0.954	cell A--cell A	1	0
6964	HLA-E-CD8B	cell B	3.0693	HLA-E	cell A	0.174235	CD8B	3.24354	22	20	3.09581	0.147725	0.0651927	0.472	cell B--cell A	0.998702	3.67743e-05
6965	HLA-E-CD8B	cell B	3.16834	HLA-E	cell C	0	CD8B	3.16834	5	7	2.99858	0.169751	0.0769467	0.752	cell B--cell C	0.998249	5.85714e-05
6966	HLA-E-CD8B	cell D	3.16096	HLA-E	cell A	0	CD8B	3.16096	2	3	3.64261	-0.481656	-0.19875	0.232	cell D--cell A	0.983396	-0.00144522
6967	HLA-E-CD8B	cell B	2.97004	HLA-E	cell B	0.135004	CD8B	3.10505	116	116	3.10621	-0.00116135	-0.000522668	0.956	cell B--cell B	0.997463	-5.76516e-07
6968	HLA-E-CD8B	cell B	3.03889	HLA-E	cell D	0.0512001	CD8B	3.09009	21	16	3.02331	0.0667798	0.0305213	0.732	cell B--cell D	0.97209	0.000375213
6969	HLA-E-CD8B	cell C	2.58385	HLA-E	cell B	0.281761	CD8B	2.86561	7	5	2.53178	0.333827	0.172288	0.372	cell C--cell B	1	0
6970	HLA-E-CD8B	cell C	2.63171	HLA-E	cell A	0.138378	CD8B	2.77009	36	30	2.55194	0.218156	0.114051	0.056	cell C--cell A	0.458769	0.0385955
6971	HLA-E-CD8B	cell C	2.41184	HLA-E	cell C	0.0463812	CD8B	2.45822	98	98	2.45822	0	-7.20771e-15	1	cell C--cell C	1	0
6972	HLA-E-CD8B	cell A	1.68671	HLA-E	cell D	0	CD8B	1.68671	3	2	3.41385	-1.72714	-0.975745	0	cell A--cell D	0	-0.637295
6973	HLA-E-KLRC1	cell A	3.52533	HLA-E	cell C	0	KLRC1	3.52533	30	36	3.37513	0.150195	0.0610432	0.228	cell A--cell C	0.928156	0.00197651
6974	HLA-E-KLRC1	cell D	3.5145	HLA-E	cell D	0	KLRC1	3.5145	31	31	3.5145	0	-5.12548e-15	1	cell D--cell D	1	0
6975	HLA-E-KLRC1	cell A	3.47669	HLA-E	cell B	0	KLRC1	3.47669	20	22	3.41123	0.0654521	0.0266454	0.724	cell A--cell B	0.9648	0.000414674
6976	HLA-E-KLRC1	cell D	3.30077	HLA-E	cell B	0.154685	KLRC1	3.45545	16	21	3.55618	-0.100725	-0.0403028	0.332	cell D--cell B	0.862265	-0.00259386
6977	HLA-E-KLRC1	cell A	3.3705	HLA-E	cell A	0.0394308	KLRC1	3.40993	46	46	3.41685	-0.00692082	-0.00284188	0.906	cell A--cell A	1	0
6978	HLA-E-KLRC1	cell B	3.16834	HLA-E	cell C	0	KLRC1	3.16834	5	7	2.95202	0.216316	0.0987921	0.664	cell B--cell C	0.998249	7.52e-05
6979	HLA-E-KLRC1	cell D	3.16096	HLA-E	cell A	0	KLRC1	3.16096	2	3	3.55399	-0.393031	-0.164177	0.348	cell D--cell A	0.983396	-0.00119381
6980	HLA-E-KLRC1	cell B	3.0693	HLA-E	cell A	0.0220298	KLRC1	3.09133	22	20	2.99718	0.0941539	0.0432043	0.644	cell B--cell A	1	0
6981	HLA-E-KLRC1	cell B	3.03889	HLA-E	cell D	0	KLRC1	3.03889	21	16	2.95742	0.0814661	0.0379379	0.692	cell B--cell D	0.97209	0.000466389
6982	HLA-E-KLRC1	cell B	2.97004	HLA-E	cell B	0.0356413	KLRC1	3.00568	116	116	3.00786	-0.0021728	-0.00100899	0.976	cell B--cell B	0.997463	-1.11294e-06
6983	HLA-E-KLRC1	cell C	2.63171	HLA-E	cell A	0.0604606	KLRC1	2.69218	36	30	2.45259	0.239584	0.129427	0.032	cell C--cell A	0.458317	0.0438542
6984	HLA-E-KLRC1	cell C	2.58385	HLA-E	cell B	0	KLRC1	2.58385	7	5	2.45533	0.128518	0.070793	0.624	cell C--cell B	1	0
6985	HLA-E-KLRC1	cell C	2.41184	HLA-E	cell C	0	KLRC1	2.41184	98	98	2.41184	0	-1.37747e-14	1	cell C--cell C	1	0
6986	HLA-E-KLRC1	cell A	1.68671	HLA-E	cell D	0	KLRC1	1.68671	3	2	3.34895	-1.66224	-0.948852	0	cell A--cell D	0	-0.61973
6987	HLA-E-KLRC2	cell A	3.52533	HLA-E	cell C	0.0114795	KLRC2	3.53681	30	36	3.43594	0.100865	0.0405777	0.396	cell A--cell C	0.966338	0.000603435
6988	HLA-E-KLRC2	cell D	3.5145	HLA-E	cell D	0	KLRC2	3.5145	31	31	3.5145	0	-5.12548e-15	1	cell D--cell D	1	0
6989	HLA-E-KLRC2	cell A	3.47669	HLA-E	cell B	0	KLRC2	3.47669	20	22	3.38082	0.0958642	0.0391955	0.592	cell A--cell B	0.960043	0.000694117
6990	HLA-E-KLRC2	cell A	3.3705	HLA-E	cell A	0.0479658	KLRC2	3.41846	46	46	3.42495	-0.00648991	-0.00265864	0.842	cell A--cell A	1	0
6991	HLA-E-KLRC2	cell D	3.30077	HLA-E	cell B	0	KLRC2	3.30077	16	21	3.52531	-0.224548	-0.0922463	0.036	cell D--cell B	0.484295	-0.0290475
6992	HLA-E-KLRC2	cell B	3.16834	HLA-E	cell C	0.0570682	KLRC2	3.2254	5	7	3.01132	0.21408	0.0960011	0.684	cell B--cell C	0.998249	7.30756e-05
6993	HLA-E-KLRC2	cell D	3.16096	HLA-E	cell A	0	KLRC2	3.16096	2	3	3.56544	-0.404486	-0.168692	0.3	cell D--cell A	0.983396	-0.00122665
6994	HLA-E-KLRC2	cell B	3.0693	HLA-E	cell A	0.0581061	KLRC2	3.12741	22	20	3.00937	0.11804	0.0537544	0.572	cell B--cell A	1	0
6995	HLA-E-KLRC2	cell B	3.03889	HLA-E	cell D	0	KLRC2	3.03889	21	16	2.95742	0.0814661	0.0379379	0.692	cell B--cell D	0.97209	0.000466389
6996	HLA-E-KLRC2	cell B	2.97004	HLA-E	cell B	0.00763801	KLRC2	2.97768	116	116	2.97993	-0.00225042	-0.00105452	0.972	cell B--cell B	0.997463	-1.16316e-06
6997	HLA-E-KLRC2	cell C	2.63171	HLA-E	cell A	0.0387374	KLRC2	2.67045	36	30	2.46181	0.208646	0.11296	0.072	cell C--cell A	0.492064	0.0347892
6998	HLA-E-KLRC2	cell C	2.58385	HLA-E	cell B	0	KLRC2	2.58385	7	5	2.42495	0.158904	0.0880515	0.54	cell C--cell B	1	0
6999	HLA-E-KLRC2	cell C	2.41184	HLA-E	cell C	0.0609683	KLRC2	2.47281	98	98	2.47281	0	-1.60171e-14	1	cell C--cell C	1	0
7000	HLA-E-KLRC2	cell A	1.68671	HLA-E	cell D	0	KLRC2	1.68671	3	2	3.34895	-1.66224	-0.948852	0	cell A--cell D	0	-0.61973
7001	HLA-E-KLRD1	cell D	3.16096	HLA-E	cell A	0.435197	KLRD1	3.59616	2	3	3.71075	-0.114594	-0.0440492	0.82	cell D--cell A	0.983396	-0.000320304
7002	HLA-E-KLRD1	cell D	3.16096	HLA-E	cell A	0.435197	KLRD1	3.59616	2	3	3.71075	-0.114594	-0.0440492	0.82	cell D--cell A	0.983396	-0.000320304
7003	HLA-E-KLRD1	cell D	3.16096	HLA-E	cell A	0.435197	KLRD1	3.59616	2	3	3.71075	-0.114594	-0.0440492	0.82	cell D--cell A	0.983396	-0.000320304
7004	HLA-E-KLRD1	cell D	3.16096	HLA-E	cell A	0.435197	KLRD1	3.59616	2	3	3.71075	-0.114594	-0.0440492	0.82	cell D--cell A	0.983396	-0.000320304
7005	HLA-E-KLRD1	cell D	3.16096	HLA-E	cell A	0.435197	KLRD1	3.59616	2	3	3.71075	-0.114594	-0.0440492	0.82	cell D--cell A	0.983396	-0.000320304
7006	HLA-E-KLRD1	cell D	3.16096	HLA-E	cell A	0.435197	KLRD1	3.59616	2	3	3.71075	-0.114594	-0.0440492	0.82	cell D--cell A	0.983396	-0.000320304
7007	HLA-E-KLRD1	cell D	3.16096	HLA-E	cell A	0.435197	KLRD1	3.59616	2	3	3.71075	-0.114594	-0.0440492	0.82	cell D--cell A	0.983396	-0.000320304
7008	HLA-E-KLRD1	cell D	3.16096	HLA-E	cell A	0.435197	KLRD1	3.59616	2	3	3.71075	-0.114594	-0.0440492	0.82	cell D--cell A	0.983396	-0.000320304
7009	HLA-E-KLRD1	cell D	3.16096	HLA-E	cell A	0.435197	KLRD1	3.59616	2	3	3.71075	-0.114594	-0.0440492	0.82	cell D--cell A	0.983396	-0.000320304
7010	HLA-E-KLRD1	cell A	3.52533	HLA-E	cell C	0.0682607	KLRD1	3.59359	30	36	3.41315	0.180434	0.072256	0.152	cell A--cell C	0.928156	0.00233957
7011	HLA-E-KLRD1	cell A	3.52533	HLA-E	cell C	0.0682607	KLRD1	3.59359	30	36	3.41315	0.180434	0.072256	0.152	cell A--cell C	0.928156	0.00233957
7012	HLA-E-KLRD1	cell A	3.52533	HLA-E	cell C	0.0682607	KLRD1	3.59359	30	36	3.41315	0.180434	0.072256	0.152	cell A--cell C	0.928156	0.00233957
7013	HLA-E-KLRD1	cell A	3.52533	HLA-E	cell C	0.0682607	KLRD1	3.59359	30	36	3.41315	0.180434	0.072256	0.152	cell A--cell C	0.928156	0.00233957
7014	HLA-E-KLRD1	cell A	3.52533	HLA-E	cell C	0.0682607	KLRD1	3.59359	30	36	3.41315	0.180434	0.072256	0.152	cell A--cell C	0.928156	0.00233957
7015	HLA-E-KLRD1	cell A	3.52533	HLA-E	cell C	0.0682607	KLRD1	3.59359	30	36	3.41315	0.180434	0.072256	0.152	cell A--cell C	0.928156	0.00233957
7016	HLA-E-KLRD1	cell A	3.52533	HLA-E	cell C	0.0682607	KLRD1	3.59359	30	36	3.41315	0.180434	0.072256	0.152	cell A--cell C	0.928156	0.00233957
7017	HLA-E-KLRD1	cell A	3.52533	HLA-E	cell C	0.0682607	KLRD1	3.59359	30	36	3.41315	0.180434	0.072256	0.152	cell A--cell C	0.928156	0.00233957
7018	HLA-E-KLRD1	cell A	3.52533	HLA-E	cell C	0.0682607	KLRD1	3.59359	30	36	3.41315	0.180434	0.072256	0.152	cell A--cell C	0.928156	0.00233957
7019	HLA-E-KLRD1	cell A	3.47669	HLA-E	cell B	0.106446	KLRD1	3.58313	20	22	3.47609	0.107038	0.0425484	0.572	cell A--cell B	0.960043	0.000753494
7020	HLA-E-KLRD1	cell A	3.47669	HLA-E	cell B	0.106446	KLRD1	3.58313	20	22	3.47609	0.107038	0.0425484	0.572	cell A--cell B	0.960043	0.000753494
7021	HLA-E-KLRD1	cell A	3.47669	HLA-E	cell B	0.106446	KLRD1	3.58313	20	22	3.47609	0.107038	0.0425484	0.572	cell A--cell B	0.960043	0.000753494
7022	HLA-E-KLRD1	cell A	3.47669	HLA-E	cell B	0.106446	KLRD1	3.58313	20	22	3.47609	0.107038	0.0425484	0.572	cell A--cell B	0.960043	0.000753494
7023	HLA-E-KLRD1	cell A	3.47669	HLA-E	cell B	0.106446	KLRD1	3.58313	20	22	3.47609	0.107038	0.0425484	0.572	cell A--cell B	0.960043	0.000753494
7024	HLA-E-KLRD1	cell A	3.47669	HLA-E	cell B	0.106446	KLRD1	3.58313	20	22	3.47609	0.107038	0.0425484	0.572	cell A--cell B	0.960043	0.000753494
7025	HLA-E-KLRD1	cell A	3.47669	HLA-E	cell B	0.106446	KLRD1	3.58313	20	22	3.47609	0.107038	0.0425484	0.572	cell A--cell B	0.960043	0.000753494
7026	HLA-E-KLRD1	cell A	3.47669	HLA-E	cell B	0.106446	KLRD1	3.58313	20	22	3.47609	0.107038	0.0425484	0.572	cell A--cell B	0.960043	0.000753494
7027	HLA-E-KLRD1	cell A	3.47669	HLA-E	cell B	0.106446	KLRD1	3.58313	20	22	3.47609	0.107038	0.0425484	0.572	cell A--cell B	0.960043	0.000753494
7028	HLA-E-KLRD1	cell D	3.5145	HLA-E	cell D	0.0567629	KLRD1	3.57126	31	31	3.57126	0	6.40685e-16	1	cell D--cell D	1	0
7029	HLA-E-KLRD1	cell D	3.5145	HLA-E	cell D	0.0567629	KLRD1	3.57126	31	31	3.57126	0	6.40685e-16	1	cell D--cell D	1	0
7030	HLA-E-KLRD1	cell D	3.5145	HLA-E	cell D	0.0567629	KLRD1	3.57126	31	31	3.57126	0	6.40685e-16	1	cell D--cell D	1	0
7031	HLA-E-KLRD1	cell D	3.5145	HLA-E	cell D	0.0567629	KLRD1	3.57126	31	31	3.57126	0	6.40685e-16	1	cell D--cell D	1	0
7032	HLA-E-KLRD1	cell D	3.5145	HLA-E	cell D	0.0567629	KLRD1	3.57126	31	31	3.57126	0	6.40685e-16	1	cell D--cell D	1	0
7033	HLA-E-KLRD1	cell D	3.5145	HLA-E	cell D	0.0567629	KLRD1	3.57126	31	31	3.57126	0	6.40685e-16	1	cell D--cell D	1	0
7034	HLA-E-KLRD1	cell D	3.5145	HLA-E	cell D	0.0567629	KLRD1	3.57126	31	31	3.57126	0	6.40685e-16	1	cell D--cell D	1	0
7035	HLA-E-KLRD1	cell D	3.5145	HLA-E	cell D	0.0567629	KLRD1	3.57126	31	31	3.57126	0	6.40685e-16	1	cell D--cell D	1	0
7036	HLA-E-KLRD1	cell D	3.5145	HLA-E	cell D	0.0567629	KLRD1	3.57126	31	31	3.57126	0	6.40685e-16	1	cell D--cell D	1	0
7037	HLA-E-KLRD1	cell A	3.3705	HLA-E	cell A	0.185004	KLRD1	3.5555	46	46	3.57657	-0.0210686	-0.00829114	0.182	cell A--cell A	1	0
7038	HLA-E-KLRD1	cell A	3.3705	HLA-E	cell A	0.185004	KLRD1	3.5555	46	46	3.57657	-0.0210686	-0.00829114	0.182	cell A--cell A	1	0
7039	HLA-E-KLRD1	cell A	3.3705	HLA-E	cell A	0.185004	KLRD1	3.5555	46	46	3.57657	-0.0210686	-0.00829114	0.182	cell A--cell A	1	0
7040	HLA-E-KLRD1	cell A	3.3705	HLA-E	cell A	0.185004	KLRD1	3.5555	46	46	3.57657	-0.0210686	-0.00829114	0.182	cell A--cell A	1	0
7041	HLA-E-KLRD1	cell A	3.3705	HLA-E	cell A	0.185004	KLRD1	3.5555	46	46	3.57657	-0.0210686	-0.00829114	0.182	cell A--cell A	1	0
7042	HLA-E-KLRD1	cell A	3.3705	HLA-E	cell A	0.185004	KLRD1	3.5555	46	46	3.57657	-0.0210686	-0.00829114	0.182	cell A--cell A	1	0
7043	HLA-E-KLRD1	cell A	3.3705	HLA-E	cell A	0.185004	KLRD1	3.5555	46	46	3.57657	-0.0210686	-0.00829114	0.182	cell A--cell A	1	0
7044	HLA-E-KLRD1	cell A	3.3705	HLA-E	cell A	0.185004	KLRD1	3.5555	46	46	3.57657	-0.0210686	-0.00829114	0.182	cell A--cell A	1	0
7045	HLA-E-KLRD1	cell A	3.3705	HLA-E	cell A	0.185004	KLRD1	3.5555	46	46	3.57657	-0.0210686	-0.00829114	0.182	cell A--cell A	1	0
7046	HLA-E-KLRD1	cell D	3.30077	HLA-E	cell B	0.0544153	KLRD1	3.35518	16	21	3.62098	-0.265794	-0.106919	0.044	cell D--cell B	0.490752	-0.0330529
7047	HLA-E-KLRD1	cell D	3.30077	HLA-E	cell B	0.0544153	KLRD1	3.35518	16	21	3.62098	-0.265794	-0.106919	0.044	cell D--cell B	0.490752	-0.0330529
7048	HLA-E-KLRD1	cell D	3.30077	HLA-E	cell B	0.0544153	KLRD1	3.35518	16	21	3.62098	-0.265794	-0.106919	0.044	cell D--cell B	0.490752	-0.0330529
7049	HLA-E-KLRD1	cell D	3.30077	HLA-E	cell B	0.0544153	KLRD1	3.35518	16	21	3.62098	-0.265794	-0.106919	0.044	cell D--cell B	0.490752	-0.0330529
7050	HLA-E-KLRD1	cell D	3.30077	HLA-E	cell B	0.0544153	KLRD1	3.35518	16	21	3.62098	-0.265794	-0.106919	0.044	cell D--cell B	0.490752	-0.0330529
7051	HLA-E-KLRD1	cell D	3.30077	HLA-E	cell B	0.0544153	KLRD1	3.35518	16	21	3.62098	-0.265794	-0.106919	0.044	cell D--cell B	0.490752	-0.0330529
7052	HLA-E-KLRD1	cell D	3.30077	HLA-E	cell B	0.0544153	KLRD1	3.35518	16	21	3.62098	-0.265794	-0.106919	0.044	cell D--cell B	0.490752	-0.0330529
7053	HLA-E-KLRD1	cell D	3.30077	HLA-E	cell B	0.0544153	KLRD1	3.35518	16	21	3.62098	-0.265794	-0.106919	0.044	cell D--cell B	0.490752	-0.0330529
7054	HLA-E-KLRD1	cell D	3.30077	HLA-E	cell B	0.0544153	KLRD1	3.35518	16	21	3.62098	-0.265794	-0.106919	0.044	cell D--cell B	0.490752	-0.0330529
7055	HLA-E-KLRD1	cell B	3.0693	HLA-E	cell A	0.257865	KLRD1	3.32717	22	20	3.15848	0.168693	0.0728201	0.392	cell B--cell A	0.975846	0.00077326
7056	HLA-E-KLRD1	cell B	3.0693	HLA-E	cell A	0.257865	KLRD1	3.32717	22	20	3.15848	0.168693	0.0728201	0.392	cell B--cell A	0.975846	0.00077326
7057	HLA-E-KLRD1	cell B	3.0693	HLA-E	cell A	0.257865	KLRD1	3.32717	22	20	3.15848	0.168693	0.0728201	0.392	cell B--cell A	0.975846	0.00077326
7058	HLA-E-KLRD1	cell B	3.0693	HLA-E	cell A	0.257865	KLRD1	3.32717	22	20	3.15848	0.168693	0.0728201	0.392	cell B--cell A	0.975846	0.00077326
7059	HLA-E-KLRD1	cell B	3.0693	HLA-E	cell A	0.257865	KLRD1	3.32717	22	20	3.15848	0.168693	0.0728201	0.392	cell B--cell A	0.975846	0.00077326
7060	HLA-E-KLRD1	cell B	3.0693	HLA-E	cell A	0.257865	KLRD1	3.32717	22	20	3.15848	0.168693	0.0728201	0.392	cell B--cell A	0.975846	0.00077326
7061	HLA-E-KLRD1	cell B	3.0693	HLA-E	cell A	0.257865	KLRD1	3.32717	22	20	3.15848	0.168693	0.0728201	0.392	cell B--cell A	0.975846	0.00077326
7062	HLA-E-KLRD1	cell B	3.0693	HLA-E	cell A	0.257865	KLRD1	3.32717	22	20	3.15848	0.168693	0.0728201	0.392	cell B--cell A	0.975846	0.00077326
7063	HLA-E-KLRD1	cell B	3.0693	HLA-E	cell A	0.257865	KLRD1	3.32717	22	20	3.15848	0.168693	0.0728201	0.392	cell B--cell A	0.975846	0.00077326
7064	HLA-E-KLRD1	cell B	3.16834	HLA-E	cell C	0.133418	KLRD1	3.30175	5	7	2.98858	0.313169	0.139333	0.484	cell B--cell C	0.998249	0.000106059
7065	HLA-E-KLRD1	cell B	3.16834	HLA-E	cell C	0.133418	KLRD1	3.30175	5	7	2.98858	0.313169	0.139333	0.484	cell B--cell C	0.998249	0.000106059
7066	HLA-E-KLRD1	cell B	3.16834	HLA-E	cell C	0.133418	KLRD1	3.30175	5	7	2.98858	0.313169	0.139333	0.484	cell B--cell C	0.998249	0.000106059
7067	HLA-E-KLRD1	cell B	3.16834	HLA-E	cell C	0.133418	KLRD1	3.30175	5	7	2.98858	0.313169	0.139333	0.484	cell B--cell C	0.998249	0.000106059
7068	HLA-E-KLRD1	cell B	3.16834	HLA-E	cell C	0.133418	KLRD1	3.30175	5	7	2.98858	0.313169	0.139333	0.484	cell B--cell C	0.998249	0.000106059
7069	HLA-E-KLRD1	cell B	3.16834	HLA-E	cell C	0.133418	KLRD1	3.30175	5	7	2.98858	0.313169	0.139333	0.484	cell B--cell C	0.998249	0.000106059
7070	HLA-E-KLRD1	cell B	3.16834	HLA-E	cell C	0.133418	KLRD1	3.30175	5	7	2.98858	0.313169	0.139333	0.484	cell B--cell C	0.998249	0.000106059
7071	HLA-E-KLRD1	cell B	3.16834	HLA-E	cell C	0.133418	KLRD1	3.30175	5	7	2.98858	0.313169	0.139333	0.484	cell B--cell C	0.998249	0.000106059
7072	HLA-E-KLRD1	cell B	3.16834	HLA-E	cell C	0.133418	KLRD1	3.30175	5	7	2.98858	0.313169	0.139333	0.484	cell B--cell C	0.998249	0.000106059
7073	HLA-E-KLRD1	cell B	2.97004	HLA-E	cell B	0.0992164	KLRD1	3.06926	116	116	3.07051	-0.00124847	-0.000568213	0.98	cell B--cell B	0.997463	-6.26753e-07
7074	HLA-E-KLRD1	cell B	2.97004	HLA-E	cell B	0.0992164	KLRD1	3.06926	116	116	3.07051	-0.00124847	-0.000568213	0.98	cell B--cell B	0.997463	-6.26753e-07
7075	HLA-E-KLRD1	cell B	2.97004	HLA-E	cell B	0.0992164	KLRD1	3.06926	116	116	3.07051	-0.00124847	-0.000568213	0.98	cell B--cell B	0.997463	-6.26753e-07
7076	HLA-E-KLRD1	cell B	2.97004	HLA-E	cell B	0.0992164	KLRD1	3.06926	116	116	3.07051	-0.00124847	-0.000568213	0.98	cell B--cell B	0.997463	-6.26753e-07
7077	HLA-E-KLRD1	cell B	2.97004	HLA-E	cell B	0.0992164	KLRD1	3.06926	116	116	3.07051	-0.00124847	-0.000568213	0.98	cell B--cell B	0.997463	-6.26753e-07
7078	HLA-E-KLRD1	cell B	2.97004	HLA-E	cell B	0.0992164	KLRD1	3.06926	116	116	3.07051	-0.00124847	-0.000568213	0.98	cell B--cell B	0.997463	-6.26753e-07
7079	HLA-E-KLRD1	cell B	2.97004	HLA-E	cell B	0.0992164	KLRD1	3.06926	116	116	3.07051	-0.00124847	-0.000568213	0.98	cell B--cell B	0.997463	-6.26753e-07
7080	HLA-E-KLRD1	cell B	2.97004	HLA-E	cell B	0.0992164	KLRD1	3.06926	116	116	3.07051	-0.00124847	-0.000568213	0.98	cell B--cell B	0.997463	-6.26753e-07
7081	HLA-E-KLRD1	cell B	2.97004	HLA-E	cell B	0.0992164	KLRD1	3.06926	116	116	3.07051	-0.00124847	-0.000568213	0.98	cell B--cell B	0.997463	-6.26753e-07
7082	HLA-E-KLRD1	cell B	3.03889	HLA-E	cell D	0	KLRD1	3.03889	21	16	3.01505	0.0238376	0.010998	0.892	cell B--cell D	0.97209	0.000135204
7083	HLA-E-KLRD1	cell B	3.03889	HLA-E	cell D	0	KLRD1	3.03889	21	16	3.01505	0.0238376	0.010998	0.892	cell B--cell D	0.97209	0.000135204
7084	HLA-E-KLRD1	cell B	3.03889	HLA-E	cell D	0	KLRD1	3.03889	21	16	3.01505	0.0238376	0.010998	0.892	cell B--cell D	0.97209	0.000135204
7085	HLA-E-KLRD1	cell B	3.03889	HLA-E	cell D	0	KLRD1	3.03889	21	16	3.01505	0.0238376	0.010998	0.892	cell B--cell D	0.97209	0.000135204
7086	HLA-E-KLRD1	cell B	3.03889	HLA-E	cell D	0	KLRD1	3.03889	21	16	3.01505	0.0238376	0.010998	0.892	cell B--cell D	0.97209	0.000135204
7087	HLA-E-KLRD1	cell B	3.03889	HLA-E	cell D	0	KLRD1	3.03889	21	16	3.01505	0.0238376	0.010998	0.892	cell B--cell D	0.97209	0.000135204
7088	HLA-E-KLRD1	cell B	3.03889	HLA-E	cell D	0	KLRD1	3.03889	21	16	3.01505	0.0238376	0.010998	0.892	cell B--cell D	0.97209	0.000135204
7089	HLA-E-KLRD1	cell B	3.03889	HLA-E	cell D	0	KLRD1	3.03889	21	16	3.01505	0.0238376	0.010998	0.892	cell B--cell D	0.97209	0.000135204
7090	HLA-E-KLRD1	cell B	3.03889	HLA-E	cell D	0	KLRD1	3.03889	21	16	3.01505	0.0238376	0.010998	0.892	cell B--cell D	0.97209	0.000135204
7091	HLA-E-KLRD1	cell C	2.63171	HLA-E	cell A	0.187709	KLRD1	2.81942	36	30	2.61363	0.205792	0.105459	0.092	cell C--cell A	0.529622	0.0291103
7092	HLA-E-KLRD1	cell C	2.63171	HLA-E	cell A	0.187709	KLRD1	2.81942	36	30	2.61363	0.205792	0.105459	0.092	cell C--cell A	0.529622	0.0291103
7093	HLA-E-KLRD1	cell C	2.63171	HLA-E	cell A	0.187709	KLRD1	2.81942	36	30	2.61363	0.205792	0.105459	0.092	cell C--cell A	0.529622	0.0291103
7094	HLA-E-KLRD1	cell C	2.63171	HLA-E	cell A	0.187709	KLRD1	2.81942	36	30	2.61363	0.205792	0.105459	0.092	cell C--cell A	0.529622	0.0291103
7095	HLA-E-KLRD1	cell C	2.63171	HLA-E	cell A	0.187709	KLRD1	2.81942	36	30	2.61363	0.205792	0.105459	0.092	cell C--cell A	0.529622	0.0291103
7096	HLA-E-KLRD1	cell C	2.63171	HLA-E	cell A	0.187709	KLRD1	2.81942	36	30	2.61363	0.205792	0.105459	0.092	cell C--cell A	0.529622	0.0291103
7097	HLA-E-KLRD1	cell C	2.63171	HLA-E	cell A	0.187709	KLRD1	2.81942	36	30	2.61363	0.205792	0.105459	0.092	cell C--cell A	0.529622	0.0291103
7098	HLA-E-KLRD1	cell C	2.63171	HLA-E	cell A	0.187709	KLRD1	2.81942	36	30	2.61363	0.205792	0.105459	0.092	cell C--cell A	0.529622	0.0291103
7099	HLA-E-KLRD1	cell C	2.63171	HLA-E	cell A	0.187709	KLRD1	2.81942	36	30	2.61363	0.205792	0.105459	0.092	cell C--cell A	0.529622	0.0291103
7100	HLA-E-KLRD1	cell C	2.58385	HLA-E	cell B	0	KLRD1	2.58385	7	5	2.52648	0.0573705	0.0311737	0.812	cell C--cell B	1	0
7101	HLA-E-KLRD1	cell C	2.58385	HLA-E	cell B	0	KLRD1	2.58385	7	5	2.52648	0.0573705	0.0311737	0.812	cell C--cell B	1	0
7102	HLA-E-KLRD1	cell C	2.58385	HLA-E	cell B	0	KLRD1	2.58385	7	5	2.52648	0.0573705	0.0311737	0.812	cell C--cell B	1	0
7103	HLA-E-KLRD1	cell C	2.58385	HLA-E	cell B	0	KLRD1	2.58385	7	5	2.52648	0.0573705	0.0311737	0.812	cell C--cell B	1	0
7104	HLA-E-KLRD1	cell C	2.58385	HLA-E	cell B	0	KLRD1	2.58385	7	5	2.52648	0.0573705	0.0311737	0.812	cell C--cell B	1	0
7105	HLA-E-KLRD1	cell C	2.58385	HLA-E	cell B	0	KLRD1	2.58385	7	5	2.52648	0.0573705	0.0311737	0.812	cell C--cell B	1	0
7106	HLA-E-KLRD1	cell C	2.58385	HLA-E	cell B	0	KLRD1	2.58385	7	5	2.52648	0.0573705	0.0311737	0.812	cell C--cell B	1	0
7107	HLA-E-KLRD1	cell C	2.58385	HLA-E	cell B	0	KLRD1	2.58385	7	5	2.52648	0.0573705	0.0311737	0.812	cell C--cell B	1	0
7108	HLA-E-KLRD1	cell C	2.58385	HLA-E	cell B	0	KLRD1	2.58385	7	5	2.52648	0.0573705	0.0311737	0.812	cell C--cell B	1	0
7109	HLA-E-KLRD1	cell C	2.41184	HLA-E	cell C	0.0378576	KLRD1	2.4497	98	98	2.4497	0	8.96959e-15	1	cell C--cell C	1	0
7110	HLA-E-KLRD1	cell C	2.41184	HLA-E	cell C	0.0378576	KLRD1	2.4497	98	98	2.4497	0	8.96959e-15	1	cell C--cell C	1	0
7111	HLA-E-KLRD1	cell C	2.41184	HLA-E	cell C	0.0378576	KLRD1	2.4497	98	98	2.4497	0	8.96959e-15	1	cell C--cell C	1	0
7112	HLA-E-KLRD1	cell C	2.41184	HLA-E	cell C	0.0378576	KLRD1	2.4497	98	98	2.4497	0	8.96959e-15	1	cell C--cell C	1	0
7113	HLA-E-KLRD1	cell C	2.41184	HLA-E	cell C	0.0378576	KLRD1	2.4497	98	98	2.4497	0	8.96959e-15	1	cell C--cell C	1	0
7114	HLA-E-KLRD1	cell C	2.41184	HLA-E	cell C	0.0378576	KLRD1	2.4497	98	98	2.4497	0	8.96959e-15	1	cell C--cell C	1	0
7115	HLA-E-KLRD1	cell C	2.41184	HLA-E	cell C	0.0378576	KLRD1	2.4497	98	98	2.4497	0	8.96959e-15	1	cell C--cell C	1	0
7116	HLA-E-KLRD1	cell C	2.41184	HLA-E	cell C	0.0378576	KLRD1	2.4497	98	98	2.4497	0	8.96959e-15	1	cell C--cell C	1	0
7117	HLA-E-KLRD1	cell C	2.41184	HLA-E	cell C	0.0378576	KLRD1	2.4497	98	98	2.4497	0	8.96959e-15	1	cell C--cell C	1	0
7118	HLA-E-KLRD1	cell A	1.68671	HLA-E	cell D	0	KLRD1	1.68671	3	2	3.4035	-1.71679	-0.971491	0	cell A--cell D	0	-0.634517
7119	HLA-E-KLRD1	cell A	1.68671	HLA-E	cell D	0	KLRD1	1.68671	3	2	3.4035	-1.71679	-0.971491	0	cell A--cell D	0	-0.634517
7120	HLA-E-KLRD1	cell A	1.68671	HLA-E	cell D	0	KLRD1	1.68671	3	2	3.4035	-1.71679	-0.971491	0	cell A--cell D	0	-0.634517
7121	HLA-E-KLRD1	cell A	1.68671	HLA-E	cell D	0	KLRD1	1.68671	3	2	3.4035	-1.71679	-0.971491	0	cell A--cell D	0	-0.634517
7122	HLA-E-KLRD1	cell A	1.68671	HLA-E	cell D	0	KLRD1	1.68671	3	2	3.4035	-1.71679	-0.971491	0	cell A--cell D	0	-0.634517
7123	HLA-E-KLRD1	cell A	1.68671	HLA-E	cell D	0	KLRD1	1.68671	3	2	3.4035	-1.71679	-0.971491	0	cell A--cell D	0	-0.634517
7124	HLA-E-KLRD1	cell A	1.68671	HLA-E	cell D	0	KLRD1	1.68671	3	2	3.4035	-1.71679	-0.971491	0	cell A--cell D	0	-0.634517
7125	HLA-E-KLRD1	cell A	1.68671	HLA-E	cell D	0	KLRD1	1.68671	3	2	3.4035	-1.71679	-0.971491	0	cell A--cell D	0	-0.634517
7126	HLA-E-KLRD1	cell A	1.68671	HLA-E	cell D	0	KLRD1	1.68671	3	2	3.4035	-1.71679	-0.971491	0	cell A--cell D	0	-0.634517
7127	HLA-F-CD8A	cell A	1.9323	HLA-F	cell D	0	CD8A	1.9323	3	2	1.18121	0.751088	0.665604	0.188	cell A--cell D	1	0
7128	HLA-F-CD8A	cell A	1.11386	HLA-F	cell B	0.292575	CD8A	1.40644	20	22	1.15663	0.249808	0.261582	0.156	cell A--cell B	0.960043	0.00463238
7129	HLA-F-CD8A	cell A	1.08595	HLA-F	cell A	0.217099	CD8A	1.30305	46	46	1.27277	0.0302872	0.031484	0.316	cell A--cell A	1	0
7130	HLA-F-CD8A	cell D	1.24511	HLA-F	cell B	0.0272488	CD8A	1.27236	16	21	1.10069	0.171677	0.192803	0.356	cell D--cell B	0.862265	0.0124087
7131	HLA-F-CD8A	cell B	1.08824	HLA-F	cell D	0.166285	CD8A	1.25452	21	16	0.886158	0.368365	0.457895	0.048	cell B--cell D	0.4544	0.156857
7132	HLA-F-CD8A	cell D	0.556222	HLA-F	cell A	0.65985	CD8A	1.21607	2	3	1.19438	0.0216956	0.0239812	0.932	cell D--cell A	0.983396	0.00017438
7133	HLA-F-CD8A	cell C	1.2115	HLA-F	cell B	0	CD8A	1.2115	7	5	0.648733	0.562768	0.808696	0.092	cell C--cell B	1	0
7134	HLA-F-CD8A	cell B	1.06648	HLA-F	cell C	0.124055	CD8A	1.19053	5	7	0.882522	0.308008	0.393402	0.448	cell B--cell C	0.998249	0.000299456
7135	HLA-F-CD8A	cell C	0.959948	HLA-F	cell A	0.20687	CD8A	1.16682	36	30	0.768127	0.398691	0.545232	0	cell C--cell A	0	0.448665
7136	HLA-F-CD8A	cell B	0.88891	HLA-F	cell A	0.218857	CD8A	1.10777	22	20	1.00318	0.104588	0.130675	0.528	cell B--cell A	1	0
7137	HLA-F-CD8A	cell D	1.01795	HLA-F	cell D	0.0858247	CD8A	1.10377	31	31	1.10377	0	-3.52377e-15	1	cell D--cell D	1	0
7138	HLA-F-CD8A	cell A	1.0394	HLA-F	cell C	0.0585431	CD8A	1.09794	30	36	1.14615	-0.0482043	-0.0569154	0.648	cell A--cell C	1	0
7139	HLA-F-CD8A	cell B	0.789054	HLA-F	cell B	0.0855956	CD8A	0.874649	116	116	0.867287	0.00736246	0.0109394	0.548	cell B--cell B	0.997463	1.20665e-05
7140	HLA-F-CD8A	cell C	0.563834	HLA-F	cell C	0.0766135	CD8A	0.640448	98	98	0.640448	0	6.7272e-15	1	cell C--cell C	1	0
7141	HLA-F-CD8B	cell A	1.9323	HLA-F	cell D	0	CD8B	1.9323	3	2	1.14096	0.791336	0.711653	0.152	cell A--cell D	1	0
7142	HLA-F-CD8B	cell D	1.24511	HLA-F	cell B	0.261468	CD8B	1.50658	16	21	1.14221	0.364374	0.371088	0.044	cell D--cell B	0.490752	0.114717
7143	HLA-F-CD8B	cell C	1.2115	HLA-F	cell B	0.281761	CD8B	1.49326	7	5	0.671079	0.822184	1.04703	0.012	cell C--cell B	1	0
7144	HLA-F-CD8B	cell A	1.11386	HLA-F	cell B	0.226704	CD8B	1.34057	20	22	1.19788	0.142688	0.150481	0.42	cell A--cell B	0.960043	0.00266488
7145	HLA-F-CD8B	cell A	1.08595	HLA-F	cell A	0.141483	CD8B	1.22744	46	46	1.1991	0.0283367	0.0311306	0.334	cell A--cell A	1	0
7146	HLA-F-CD8B	cell B	1.08824	HLA-F	cell D	0.0512001	CD8B	1.13944	21	16	0.865161	0.274277	0.360845	0.148	cell B--cell D	0.793843	0.0361803
7147	HLA-F-CD8B	cell A	1.0394	HLA-F	cell C	0.091834	CD8B	1.13123	30	36	1.11533	0.0159013	0.0187537	0.868	cell A--cell C	1	0
7148	HLA-F-CD8B	cell C	0.959948	HLA-F	cell A	0.138378	CD8B	1.09833	36	30	0.695221	0.403106	0.591594	0	cell C--cell A	0	0.486816
7149	HLA-F-CD8B	cell D	1.01795	HLA-F	cell D	0.0662701	CD8B	1.08422	31	31	1.08422	0	-5.92634e-15	1	cell D--cell D	1	0
7150	HLA-F-CD8B	cell B	1.06648	HLA-F	cell C	0	CD8B	1.06648	5	7	0.85243	0.214046	0.292472	0.58	cell B--cell C	0.998249	0.000222628
7151	HLA-F-CD8B	cell B	0.88891	HLA-F	cell A	0.174235	CD8B	1.06315	22	20	0.931736	0.13141	0.172958	0.496	cell B--cell A	1	0
7152	HLA-F-CD8B	cell B	0.789054	HLA-F	cell B	0.135004	CD8B	0.924058	116	116	0.916255	0.00780256	0.0110343	0.56	cell B--cell B	0.997463	1.21712e-05
7153	HLA-F-CD8B	cell C	0.563834	HLA-F	cell C	0.0463812	CD8B	0.610216	98	98	0.610216	0	6.40685e-15	1	cell C--cell C	1	0
7154	HLA-F-CD8B	cell D	0.556222	HLA-F	cell A	0	CD8B	0.556222	2	3	1.1226	-0.56638	-0.8977	0.424	cell D--cell A	0.983396	-0.00652764
7155	HLA-F-KIR3DL1	cell A	1.9323	HLA-F	cell D	0	KIR3DL1	1.9323	3	2	1.07607	0.856232	0.789142	0.128	cell A--cell D	1	0
7156	HLA-F-KIR3DL1	cell D	1.24511	HLA-F	cell B	0	KIR3DL1	1.24511	16	21	1.01304	0.232072	0.27322	0.18	cell D--cell B	0.76261	0.0321574
7157	HLA-F-KIR3DL1	cell C	1.2115	HLA-F	cell B	0	KIR3DL1	1.2115	7	5	0.554672	0.65683	1.00238	0.024	cell C--cell B	1	0
7158	HLA-F-KIR3DL1	cell A	1.11386	HLA-F	cell B	0	KIR3DL1	1.11386	20	22	1.07013	0.0437373	0.0529421	0.772	cell A--cell B	0.9648	0.000823922
7159	HLA-F-KIR3DL1	cell B	1.08824	HLA-F	cell D	0	KIR3DL1	1.08824	21	16	0.799274	0.288964	0.401991	0.108	cell B--cell D	0.704204	0.0612238
7160	HLA-F-KIR3DL1	cell A	1.08595	HLA-F	cell A	0	KIR3DL1	1.08595	46	46	1.0608	0.0251546	0.0309294	0.334	cell A--cell A	1	0
7161	HLA-F-KIR3DL1	cell B	1.06648	HLA-F	cell C	0	KIR3DL1	1.06648	5	7	0.811781	0.254695	0.355398	0.512	cell B--cell C	0.998249	0.000270527
7162	HLA-F-KIR3DL1	cell A	1.0394	HLA-F	cell C	0	KIR3DL1	1.0394	30	36	1.07474	-0.0353399	-0.0440671	0.748	cell A--cell C	1	0
7163	HLA-F-KIR3DL1	cell D	1.01795	HLA-F	cell D	0	KIR3DL1	1.01795	31	31	1.01795	0	6.08651e-15	1	cell D--cell D	1	0
7164	HLA-F-KIR3DL1	cell C	0.959948	HLA-F	cell A	0	KIR3DL1	0.959948	36	30	0.557785	0.402163	0.688306	0	cell C--cell A	0	0.566399
7165	HLA-F-KIR3DL1	cell B	0.88891	HLA-F	cell A	0	KIR3DL1	0.88891	22	20	0.796383	0.0925275	0.141725	0.608	cell B--cell A	1	0
7166	HLA-F-KIR3DL1	cell B	0.789054	HLA-F	cell B	0	KIR3DL1	0.789054	116	116	0.782371	0.00668294	0.0108856	0.572	cell B--cell B	0.997463	1.20071e-05
7167	HLA-F-KIR3DL1	cell C	0.563834	HLA-F	cell C	0.00541812	KIR3DL1	0.569253	98	98	0.569253	0	6.40685e-16	1	cell C--cell C	1	0
7168	HLA-F-KIR3DL1	cell D	0.556222	HLA-F	cell A	0	KIR3DL1	0.556222	2	3	0.99835	-0.442129	-0.743083	0.516	cell D--cell A	0.983396	-0.00540334
7169	HLA-F-LILRB1	cell A	1.9323	HLA-F	cell D	0	LILRB1	1.9323	3	2	1.14391	0.788391	0.708232	0.172	cell A--cell D	1	0
7170	HLA-F-LILRB1	cell D	1.24511	HLA-F	cell B	0.0811918	LILRB1	1.32631	16	21	1.07593	0.250373	0.278478	0.196	cell D--cell B	0.769062	0.0317573
7171	HLA-F-LILRB1	cell A	1.08595	HLA-F	cell A	0.166423	LILRB1	1.25238	46	46	1.22423	0.0281484	0.0303452	0.284	cell A--cell A	1	0
7172	HLA-F-LILRB1	cell C	1.2115	HLA-F	cell B	0	LILRB1	1.2115	7	5	0.608886	0.602615	0.887594	0.064	cell C--cell B	1	0
7173	HLA-F-LILRB1	cell A	1.11386	HLA-F	cell B	0.0433527	LILRB1	1.15722	20	22	1.13258	0.0246386	0.0285543	0.856	cell A--cell B	0.98467	0.000191583
7174	HLA-F-LILRB1	cell B	1.06648	HLA-F	cell C	0.0660574	LILRB1	1.13253	5	7	0.886638	0.245895	0.321033	0.552	cell B--cell C	0.998249	0.000244369
7175	HLA-F-LILRB1	cell B	0.88891	HLA-F	cell A	0.242899	LILRB1	1.13181	22	20	0.958577	0.173232	0.218653	0.364	cell B--cell A	0.975846	0.00232182
7176	HLA-F-LILRB1	cell C	0.959948	HLA-F	cell A	0.161933	LILRB1	1.12188	36	30	0.717081	0.404801	0.580554	0	cell C--cell A	0	0.477731
7177	HLA-F-LILRB1	cell A	1.0394	HLA-F	cell C	0.0632142	LILRB1	1.10261	30	36	1.15071	-0.0481024	-0.0565811	0.68	cell A--cell C	1	0
7178	HLA-F-LILRB1	cell B	1.08824	HLA-F	cell D	0	LILRB1	1.08824	21	16	0.855197	0.233041	0.314953	0.228	cell B--cell D	0.8568	0.0211398
7179	HLA-F-LILRB1	cell D	1.01795	HLA-F	cell D	0.0591464	LILRB1	1.07709	31	31	1.07709	0	9.28994e-15	1	cell D--cell D	1	0
7180	HLA-F-LILRB1	cell B	0.789054	HLA-F	cell B	0.062959	LILRB1	0.852013	116	116	0.844956	0.00705639	0.0107332	0.56	cell B--cell B	0.997463	1.1839e-05
7181	HLA-F-LILRB1	cell C	0.563834	HLA-F	cell C	0.0779622	LILRB1	0.641797	98	98	0.641797	0	2.88308e-15	1	cell C--cell C	1	0
7182	HLA-F-LILRB1	cell D	0.556222	HLA-F	cell A	0	LILRB1	0.556222	2	3	1.14242	-0.586195	-0.920894	0.422	cell D--cell A	0.983396	-0.0066963
7183	HLA-G-CD8A	cell A	1.14139	HLA-G	cell D	0	CD8A	1.14139	3	2	0.527422	0.613963	0.984443	0.076	cell A--cell D	1	0
7184	HLA-G-CD8A	cell D	0.330445	HLA-G	cell A	0.65985	CD8A	0.990295	2	3	0.347762	0.642533	1.28391	0.114	cell D--cell A	0.983396	0.009336
7185	HLA-G-CD8A	cell A	0.523465	HLA-G	cell B	0.292575	CD8A	0.81604	20	22	0.501318	0.314722	0.607283	0.016	cell A--cell B	0.813273	0.054512
7186	HLA-G-CD8A	cell A	0.406388	HLA-G	cell A	0.217099	CD8A	0.623487	46	46	0.628365	-0.00487761	-0.00969373	0.65	cell A--cell A	1	0
7187	HLA-G-CD8A	cell B	0.425528	HLA-G	cell C	0.124055	CD8A	0.549583	5	7	0.18389	0.365693	1.19418	0.144	cell B--cell C	0.953534	0.0246766
7188	HLA-G-CD8A	cell C	0.304343	HLA-G	cell A	0.20687	CD8A	0.511213	36	30	0.447318	0.063895	0.159296	0.376	cell C--cell A	0.876577	0.00911332
7189	HLA-G-CD8A	cell A	0.416943	HLA-G	cell C	0.0585431	CD8A	0.475486	30	36	0.497813	-0.0223273	-0.0549142	0.684	cell A--cell C	1	0
7190	HLA-G-CD8A	cell C	0.462056	HLA-G	cell B	0	CD8A	0.462056	7	5	0.327857	0.134199	0.393584	0.472	cell C--cell B	1	0
7191	HLA-G-CD8A	cell B	0.264219	HLA-G	cell D	0.166285	CD8A	0.430504	21	16	0.194044	0.23646	0.851331	0.012	cell B--cell D	0.239625	0.528224
7192	HLA-G-CD8A	cell B	0.118916	HLA-G	cell A	0.218857	CD8A	0.337774	22	20	0.314213	0.023561	0.0798136	0.768	cell B--cell A	1	0
7193	HLA-G-CD8A	cell C	0.239865	HLA-G	cell C	0.0766135	CD8A	0.316479	98	98	0.316479	0	-8.48908e-15	1	cell C--cell C	1	0
7194	HLA-G-CD8A	cell D	0.156183	HLA-G	cell D	0.0858247	CD8A	0.242008	31	31	0.242008	0	2.2424e-15	1	cell D--cell D	1	0
7195	HLA-G-CD8A	cell D	0.166675	HLA-G	cell B	0.0272488	CD8A	0.193924	16	21	0.240382	-0.046458	-0.211712	0.66	cell D--cell B	0.91685	-0.00798185
7196	HLA-G-CD8A	cell B	0.0916959	HLA-G	cell B	0.0855956	CD8A	0.177292	116	116	0.186549	-0.00925752	-0.0473786	0.168	cell B--cell B	0.997463	-5.22597e-05
7197	HLA-G-CD8B	cell A	1.14139	HLA-G	cell D	0	CD8B	1.14139	3	2	0.487174	0.654212	1.08009	0.1	cell A--cell D	1	0
7198	HLA-G-CD8B	cell A	0.523465	HLA-G	cell B	0.226704	CD8B	0.750169	20	22	0.542568	0.207602	0.403902	0.112	cell A--cell B	0.937704	0.0112827
7199	HLA-G-CD8B	cell C	0.462056	HLA-G	cell B	0.281761	CD8B	0.743817	7	5	0.350203	0.393614	0.906354	0.144	cell C--cell B	1	0
7200	HLA-G-CD8B	cell A	0.406388	HLA-G	cell A	0.141483	CD8B	0.547871	46	46	0.554699	-0.00682815	-0.0151255	0.638	cell A--cell A	1	0
7201	HLA-G-CD8B	cell A	0.416943	HLA-G	cell C	0.091834	CD8B	0.508777	30	36	0.466998	0.0417783	0.102568	0.52	cell A--cell C	0.966338	0.0015253
7202	HLA-G-CD8B	cell C	0.304343	HLA-G	cell A	0.138378	CD8B	0.442721	36	30	0.374412	0.0683095	0.194072	0.308	cell C--cell A	0.876577	0.0111028
7203	HLA-G-CD8B	cell D	0.166675	HLA-G	cell B	0.261468	CD8B	0.428143	16	21	0.281904	0.146239	0.467719	0.148	cell D--cell B	0.730286	0.063847
7204	HLA-G-CD8B	cell B	0.425528	HLA-G	cell C	0	CD8B	0.425528	5	7	0.153797	0.271731	1.05009	0.208	cell B--cell C	0.998249	0.000799326
7205	HLA-G-CD8B	cell D	0.330445	HLA-G	cell A	0	CD8B	0.330445	2	3	0.275988	0.0544567	0.195141	0.764	cell D--cell A	0.983396	0.00141897
7206	HLA-G-CD8B	cell B	0.264219	HLA-G	cell D	0.0512001	CD8B	0.315419	21	16	0.173047	0.142372	0.605419	0.136	cell B--cell D	0.793843	0.0607025
7207	HLA-G-CD8B	cell B	0.118916	HLA-G	cell A	0.174235	CD8B	0.293151	22	20	0.242769	0.0503825	0.197849	0.556	cell B--cell A	1	0
7208	HLA-G-CD8B	cell C	0.239865	HLA-G	cell C	0.0463812	CD8B	0.286246	98	98	0.286246	0	-9.12977e-15	1	cell C--cell C	1	0
7209	HLA-G-CD8B	cell B	0.0916959	HLA-G	cell B	0.135004	CD8B	0.2267	116	116	0.235517	-0.00881742	-0.0384212	0.248	cell B--cell B	0.997463	-4.23796e-05
7210	HLA-G-CD8B	cell D	0.156183	HLA-G	cell D	0.0662701	CD8B	0.222453	31	31	0.222453	0	8.32891e-15	1	cell D--cell D	1	0
7211	HLA-G-LILRB1	cell A	1.14139	HLA-G	cell D	0	LILRB1	1.14139	3	2	0.490119	0.651266	1.07287	0.132	cell A--cell D	1	0
7212	HLA-G-LILRB1	cell A	0.406388	HLA-G	cell A	0.166423	LILRB1	0.57281	46	46	0.579827	-0.00701646	-0.0149674	0.534	cell A--cell A	1	0
7213	HLA-G-LILRB1	cell A	0.523465	HLA-G	cell B	0.0433527	LILRB1	0.566818	20	22	0.477266	0.0895524	0.208058	0.404	cell A--cell B	0.960043	0.00368452
7214	HLA-G-LILRB1	cell B	0.425528	HLA-G	cell C	0.0660574	LILRB1	0.491585	5	7	0.188005	0.30358	1.03849	0.192	cell B--cell C	0.997463	0.00114548
7215	HLA-G-LILRB1	cell A	0.416943	HLA-G	cell C	0.0632142	LILRB1	0.480157	30	36	0.502382	-0.0222254	-0.0542364	0.784	cell A--cell C	1	0
7216	HLA-G-LILRB1	cell C	0.304343	HLA-G	cell A	0.161933	LILRB1	0.466275	36	30	0.396271	0.0700041	0.190375	0.348	cell C--cell A	0.876577	0.0108913
7217	HLA-G-LILRB1	cell C	0.462056	HLA-G	cell B	0	LILRB1	0.462056	7	5	0.288011	0.174046	0.534618	0.288	cell C--cell B	1	0
7218	HLA-G-LILRB1	cell B	0.118916	HLA-G	cell A	0.242899	LILRB1	0.361816	22	20	0.26961	0.0922053	0.321312	0.388	cell B--cell A	0.975846	0.00341193
7219	HLA-G-LILRB1	cell D	0.330445	HLA-G	cell A	0	LILRB1	0.330445	2	3	0.295803	0.0346419	0.121046	0.734	cell D--cell A	0.983396	0.000880187
7220	HLA-G-LILRB1	cell C	0.239865	HLA-G	cell C	0.0779622	LILRB1	0.317827	98	98	0.317827	0	3.84411e-15	1	cell C--cell C	1	0
7221	HLA-G-LILRB1	cell B	0.264219	HLA-G	cell D	0	LILRB1	0.264219	21	16	0.163083	0.101136	0.469286	0.3	cell B--cell D	0.883195	0.025315
7222	HLA-G-LILRB1	cell D	0.166675	HLA-G	cell B	0.0811918	LILRB1	0.247867	16	21	0.215629	0.0322385	0.140308	0.682	cell D--cell B	0.91685	0.00528984
7223	HLA-G-LILRB1	cell D	0.156183	HLA-G	cell D	0.0591464	LILRB1	0.21533	31	31	0.21533	0	1.05713e-14	1	cell D--cell D	1	0
7224	HLA-G-LILRB1	cell B	0.0916959	HLA-G	cell B	0.062959	LILRB1	0.154655	116	116	0.164218	-0.00956359	-0.0531879	0.124	cell B--cell B	0.997463	-5.86676e-05
7225	HLA-G-LILRB2	cell A	1.14139	HLA-G	cell D	0	LILRB2	1.14139	3	2	0.516474	0.624911	1.00984	0.176	cell A--cell D	1	0
7226	HLA-G-LILRB2	cell B	0.425528	HLA-G	cell C	0.36674	LILRB2	0.792268	5	7	0.206986	0.585281	1.5393	0.012	cell B--cell C	0.730286	0.210126
7227	HLA-G-LILRB2	cell C	0.462056	HLA-G	cell B	0.25154	LILRB2	0.713596	7	5	0.289544	0.424052	1.06253	0.052	cell C--cell B	1	0
7228	HLA-G-LILRB2	cell A	0.406388	HLA-G	cell A	0.215801	LILRB2	0.622189	46	46	0.628025	-0.00583633	-0.0116122	0.694	cell A--cell A	1	0
7229	HLA-G-LILRB2	cell C	0.304343	HLA-G	cell A	0.280811	LILRB2	0.585154	36	30	0.445634	0.13952	0.328495	0.056	cell C--cell A	0.458769	0.111165
7230	HLA-G-LILRB2	cell A	0.523465	HLA-G	cell B	0.051188	LILRB2	0.574653	20	22	0.479163	0.0954898	0.220176	0.364	cell A--cell B	0.960043	0.00389911
7231	HLA-G-LILRB2	cell A	0.416943	HLA-G	cell C	0.118323	LILRB2	0.535266	30	36	0.516169	0.0190971	0.044035	0.772	cell A--cell C	1	0
7232	HLA-G-LILRB2	cell B	0.264219	HLA-G	cell D	0.178402	LILRB2	0.44262	21	16	0.208492	0.234128	0.814708	0.04	cell B--cell D	0.41561	0.31066
7233	HLA-G-LILRB2	cell B	0.118916	HLA-G	cell A	0.282887	LILRB2	0.401803	22	20	0.315648	0.0861556	0.271761	0.408	cell B--cell A	0.975846	0.00288576
7234	HLA-G-LILRB2	cell C	0.239865	HLA-G	cell C	0.0959153	LILRB2	0.33578	98	98	0.33578	0	1.3134e-14	1	cell C--cell C	1	0
7235	HLA-G-LILRB2	cell D	0.330445	HLA-G	cell A	0	LILRB2	0.330445	2	3	0.353376	-0.0229311	-0.0748796	0.902	cell D--cell A	0.983396	-0.000544488
7236	HLA-G-LILRB2	cell D	0.166675	HLA-G	cell B	0.119717	LILRB2	0.286393	16	21	0.21768	0.0687128	0.282494	0.486	cell D--cell B	0.880639	0.0155943
7237	HLA-G-LILRB2	cell D	0.156183	HLA-G	cell D	0.0920782	LILRB2	0.248261	31	31	0.248261	0	7.36788e-15	1	cell D--cell D	1	0
7238	HLA-G-LILRB2	cell B	0.0916959	HLA-G	cell B	0.0529361	LILRB2	0.144632	116	116	0.164963	-0.0203313	-0.11518	0.008	cell B--cell B	0.997463	-0.000127046
7239	HSPG2-DAG1	cell A	0	HSPG2	cell D	0.686076	DAG1	0.686076	3	2	0.32407	0.362006	0.890366	0.366	cell A--cell D	1	0
7240	HSPG2-DAG1	cell C	0.0965439	HSPG2	cell B	0.524659	DAG1	0.621203	7	5	0.226621	0.394582	1.14279	0.184	cell C--cell B	1	0
7241	HSPG2-DAG1	cell B	0	HSPG2	cell C	0.489187	DAG1	0.489187	5	7	0.271591	0.217596	0.665009	0.156	cell B--cell C	0.977294	0.00663328
7242	HSPG2-DAG1	cell B	0	HSPG2	cell D	0.417689	DAG1	0.417689	21	16	0.350244	0.0674444	0.201377	0.63	cell B--cell D	0.97209	0.00247563
7243	HSPG2-DAG1	cell D	0.0437109	HSPG2	cell D	0.356062	DAG1	0.399773	31	31	0.399773	0	1.37747e-14	1	cell D--cell D	1	0
7244	HSPG2-DAG1	cell A	0	HSPG2	cell B	0.386972	DAG1	0.386972	20	22	0.226564	0.160408	0.576474	0.152	cell A--cell B	0.960043	0.0102088
7245	HSPG2-DAG1	cell D	0.0846898	HSPG2	cell B	0.233893	DAG1	0.318583	16	21	0.276279	0.0423034	0.153709	0.708	cell D--cell B	0.91685	0.00579505
7246	HSPG2-DAG1	cell B	0	HSPG2	cell A	0.309945	DAG1	0.309945	22	20	0.198886	0.111059	0.455834	0.096	cell B--cell A	0.823735	0.038387
7247	HSPG2-DAG1	cell C	0.0134072	HSPG2	cell C	0.276223	DAG1	0.28963	98	98	0.28963	0	-3.68394e-15	1	cell C--cell C	1	0
