## Supplementary material for "SpatialDM: Rapid identification of spatially co-expressed ligand-receptor reveals cell-cell communication patterns": Supp. Table 1 (part 2 of 3)

### Sheet: giotto (continued)
	LR_comb	lig_cell_type	lig_expr	ligand	rec_cell_type	rec_expr	receptor	LR_expr	lig_nr	rec_nr	rand_expr	av_diff	log2fc	pvalue	LR_cell_comb	p.adj	PI
7248	HSPG2-DAG1	cell D	0	HSPG2	cell A	0.265235	DAG1	0.265235	2	3	0.231852	0.0333834	0.138287	0.65	cell D--cell A	0.983396	0.00100555
7249	HSPG2-DAG1	cell B	0	HSPG2	cell B	0.237461	DAG1	0.237461	116	116	0.23571	0.00175117	0.007506	0.872	cell B--cell B	0.997463	8.2793e-06
7250	HSPG2-DAG1	cell A	0	HSPG2	cell C	0.237	DAG1	0.237	30	36	0.274603	-0.0376029	-0.152614	0.452	cell A--cell C	0.966338	-0.00226953
7251	HSPG2-DAG1	cell C	0.0364974	HSPG2	cell A	0.169119	DAG1	0.205617	36	30	0.214177	-0.00856072	-0.0398561	0.82	cell C--cell A	0.96253	-0.000661048
7252	HSPG2-DAG1	cell A	0	HSPG2	cell A	0.188761	DAG1	0.188761	46	46	0.202676	-0.0139156	-0.0679011	0.134	cell A--cell A	1	0
7253	ICAM1-ITGAL	cell A	1.18557	ICAM1	cell B	0.668754	ITGAL	1.85432	20	22	1.48345	0.370872	0.303597	0.112	cell A--cell B	0.937704	0.00848073
7254	ICAM1-ITGAL	cell A	1.18557	ICAM1	cell B	0.668754	ITGAL	1.85432	20	22	1.48345	0.370872	0.303597	0.112	cell A--cell B	0.937704	0.00848073
7255	ICAM1-ITGAL	cell A	1.18557	ICAM1	cell B	0.668754	ITGAL	1.85432	20	22	1.48345	0.370872	0.303597	0.112	cell A--cell B	0.937704	0.00848073
7256	ICAM1-ITGAL	cell A	1.18557	ICAM1	cell B	0.668754	ITGAL	1.85432	20	22	1.48345	0.370872	0.303597	0.112	cell A--cell B	0.937704	0.00848073
7257	ICAM1-ITGAL	cell B	1.02886	ICAM1	cell A	0.639288	ITGAL	1.66815	22	20	1.07846	0.589687	0.585334	0.004	cell B--cell A	0.217532	0.38777
7258	ICAM1-ITGAL	cell B	1.02886	ICAM1	cell A	0.639288	ITGAL	1.66815	22	20	1.07846	0.589687	0.585334	0.004	cell B--cell A	0.217532	0.38777
7259	ICAM1-ITGAL	cell B	1.02886	ICAM1	cell A	0.639288	ITGAL	1.66815	22	20	1.07846	0.589687	0.585334	0.004	cell B--cell A	0.217532	0.38777
7260	ICAM1-ITGAL	cell B	1.02886	ICAM1	cell A	0.639288	ITGAL	1.66815	22	20	1.07846	0.589687	0.585334	0.004	cell B--cell A	0.217532	0.38777
7261	ICAM1-ITGAL	cell A	0.65985	ICAM1	cell D	0.982714	ITGAL	1.64256	3	2	1.44726	0.195301	0.171493	0.752	cell A--cell D	1	0
7262	ICAM1-ITGAL	cell A	0.65985	ICAM1	cell D	0.982714	ITGAL	1.64256	3	2	1.44726	0.195301	0.171493	0.752	cell A--cell D	1	0
7263	ICAM1-ITGAL	cell A	0.65985	ICAM1	cell D	0.982714	ITGAL	1.64256	3	2	1.44726	0.195301	0.171493	0.752	cell A--cell D	1	0
7264	ICAM1-ITGAL	cell A	0.65985	ICAM1	cell D	0.982714	ITGAL	1.64256	3	2	1.44726	0.195301	0.171493	0.752	cell A--cell D	1	0
7265	ICAM1-ITGAL	cell A	1.04192	ICAM1	cell A	0.565805	ITGAL	1.60772	46	46	1.63234	-0.0246175	-0.0206486	0.446	cell A--cell A	1	0
7266	ICAM1-ITGAL	cell A	1.04192	ICAM1	cell A	0.565805	ITGAL	1.60772	46	46	1.63234	-0.0246175	-0.0206486	0.446	cell A--cell A	1	0
7267	ICAM1-ITGAL	cell A	1.04192	ICAM1	cell A	0.565805	ITGAL	1.60772	46	46	1.63234	-0.0246175	-0.0206486	0.446	cell A--cell A	1	0
7268	ICAM1-ITGAL	cell A	1.04192	ICAM1	cell A	0.565805	ITGAL	1.60772	46	46	1.63234	-0.0246175	-0.0206486	0.446	cell A--cell A	1	0
7269	ICAM1-ITGAL	cell D	1.03126	ICAM1	cell A	0.435197	ITGAL	1.46645	2	3	0.942163	0.524289	0.58792	0.35	cell D--cell A	0.983396	0.00427507
7270	ICAM1-ITGAL	cell D	1.03126	ICAM1	cell A	0.435197	ITGAL	1.46645	2	3	0.942163	0.524289	0.58792	0.35	cell D--cell A	0.983396	0.00427507
7271	ICAM1-ITGAL	cell D	1.03126	ICAM1	cell A	0.435197	ITGAL	1.46645	2	3	0.942163	0.524289	0.58792	0.35	cell D--cell A	0.983396	0.00427507
7272	ICAM1-ITGAL	cell D	1.03126	ICAM1	cell A	0.435197	ITGAL	1.46645	2	3	0.942163	0.524289	0.58792	0.35	cell D--cell A	0.983396	0.00427507
7273	ICAM1-ITGAL	cell C	0.75239	ICAM1	cell A	0.596804	ITGAL	1.34919	36	30	1.26554	0.083652	0.0857771	0.444	cell C--cell A	0.878135	0.00484115
7274	ICAM1-ITGAL	cell C	0.75239	ICAM1	cell A	0.596804	ITGAL	1.34919	36	30	1.26554	0.083652	0.0857771	0.444	cell C--cell A	0.878135	0.00484115
7275	ICAM1-ITGAL	cell C	0.75239	ICAM1	cell A	0.596804	ITGAL	1.34919	36	30	1.26554	0.083652	0.0857771	0.444	cell C--cell A	0.878135	0.00484115
7276	ICAM1-ITGAL	cell C	0.75239	ICAM1	cell A	0.596804	ITGAL	1.34919	36	30	1.26554	0.083652	0.0857771	0.444	cell C--cell A	0.878135	0.00484115
7277	ICAM1-ITGAL	cell A	1.15959	ICAM1	cell C	0.186848	ITGAL	1.34643	30	36	1.15434	0.19209	0.205567	0.076	cell A--cell C	0.882982	0.0111105
7278	ICAM1-ITGAL	cell A	1.15959	ICAM1	cell C	0.186848	ITGAL	1.34643	30	36	1.15434	0.19209	0.205567	0.076	cell A--cell C	0.882982	0.0111105
7279	ICAM1-ITGAL	cell A	1.15959	ICAM1	cell C	0.186848	ITGAL	1.34643	30	36	1.15434	0.19209	0.205567	0.076	cell A--cell C	0.882982	0.0111105
7280	ICAM1-ITGAL	cell A	1.15959	ICAM1	cell C	0.186848	ITGAL	1.34643	30	36	1.15434	0.19209	0.205567	0.076	cell A--cell C	0.882982	0.0111105
7281	ICAM1-ITGAL	cell B	1.14426	ICAM1	cell C	0.168471	ITGAL	1.31273	5	7	0.591373	0.721357	1.03095	0.044	cell B--cell C	0.861573	0.0667106
7282	ICAM1-ITGAL	cell B	1.14426	ICAM1	cell C	0.168471	ITGAL	1.31273	5	7	0.591373	0.721357	1.03095	0.044	cell B--cell C	0.861573	0.0667106
7283	ICAM1-ITGAL	cell B	1.14426	ICAM1	cell C	0.168471	ITGAL	1.31273	5	7	0.591373	0.721357	1.03095	0.044	cell B--cell C	0.861573	0.0667106
7284	ICAM1-ITGAL	cell B	1.14426	ICAM1	cell C	0.168471	ITGAL	1.31273	5	7	0.591373	0.721357	1.03095	0.044	cell B--cell C	0.861573	0.0667106
7285	ICAM1-ITGAL	cell C	0.6919	ICAM1	cell B	0.574322	ITGAL	1.26622	7	5	1.13582	0.130399	0.144719	0.68	cell C--cell B	1	0
7286	ICAM1-ITGAL	cell C	0.6919	ICAM1	cell B	0.574322	ITGAL	1.26622	7	5	1.13582	0.130399	0.144719	0.68	cell C--cell B	1	0
7287	ICAM1-ITGAL	cell C	0.6919	ICAM1	cell B	0.574322	ITGAL	1.26622	7	5	1.13582	0.130399	0.144719	0.68	cell C--cell B	1	0
7288	ICAM1-ITGAL	cell C	0.6919	ICAM1	cell B	0.574322	ITGAL	1.26622	7	5	1.13582	0.130399	0.144719	0.68	cell C--cell B	1	0
7289	ICAM1-ITGAL	cell B	0.508332	ICAM1	cell B	0.454752	ITGAL	0.963085	116	116	0.95552	0.00756457	0.0103025	0.532	cell B--cell B	0.997463	1.13639e-05
7290	ICAM1-ITGAL	cell B	0.508332	ICAM1	cell B	0.454752	ITGAL	0.963085	116	116	0.95552	0.00756457	0.0103025	0.532	cell B--cell B	0.997463	1.13639e-05
7291	ICAM1-ITGAL	cell B	0.508332	ICAM1	cell B	0.454752	ITGAL	0.963085	116	116	0.95552	0.00756457	0.0103025	0.532	cell B--cell B	0.997463	1.13639e-05
7292	ICAM1-ITGAL	cell B	0.508332	ICAM1	cell B	0.454752	ITGAL	0.963085	116	116	0.95552	0.00756457	0.0103025	0.532	cell B--cell B	0.997463	1.13639e-05
7293	ICAM1-ITGAL	cell D	0.460221	ICAM1	cell B	0.476548	ITGAL	0.936768	16	21	0.79604	0.140729	0.210459	0.432	cell D--cell B	0.862265	0.013545
7294	ICAM1-ITGAL	cell D	0.460221	ICAM1	cell B	0.476548	ITGAL	0.936768	16	21	0.79604	0.140729	0.210459	0.432	cell D--cell B	0.862265	0.013545
7295	ICAM1-ITGAL	cell D	0.460221	ICAM1	cell B	0.476548	ITGAL	0.936768	16	21	0.79604	0.140729	0.210459	0.432	cell D--cell B	0.862265	0.013545
7296	ICAM1-ITGAL	cell D	0.460221	ICAM1	cell B	0.476548	ITGAL	0.936768	16	21	0.79604	0.140729	0.210459	0.432	cell D--cell B	0.862265	0.013545
7297	ICAM1-ITGAL	cell B	0.481825	ICAM1	cell D	0.357594	ITGAL	0.839418	21	16	0.903107	-0.0636888	-0.094636	0.748	cell B--cell D	0.97209	-0.00116341
7298	ICAM1-ITGAL	cell B	0.481825	ICAM1	cell D	0.357594	ITGAL	0.839418	21	16	0.903107	-0.0636888	-0.094636	0.748	cell B--cell D	0.97209	-0.00116341
7299	ICAM1-ITGAL	cell B	0.481825	ICAM1	cell D	0.357594	ITGAL	0.839418	21	16	0.903107	-0.0636888	-0.094636	0.748	cell B--cell D	0.97209	-0.00116341
7300	ICAM1-ITGAL	cell B	0.481825	ICAM1	cell D	0.357594	ITGAL	0.839418	21	16	0.903107	-0.0636888	-0.094636	0.748	cell B--cell D	0.97209	-0.00116341
7301	ICAM1-ITGAL	cell C	0.686188	ICAM1	cell C	0.10565	ITGAL	0.791838	98	98	0.791838	0	8.96959e-15	1	cell C--cell C	1	0
7302	ICAM1-ITGAL	cell C	0.686188	ICAM1	cell C	0.10565	ITGAL	0.791838	98	98	0.791838	0	8.96959e-15	1	cell C--cell C	1	0
7303	ICAM1-ITGAL	cell C	0.686188	ICAM1	cell C	0.10565	ITGAL	0.791838	98	98	0.791838	0	8.96959e-15	1	cell C--cell C	1	0
7304	ICAM1-ITGAL	cell C	0.686188	ICAM1	cell C	0.10565	ITGAL	0.791838	98	98	0.791838	0	8.96959e-15	1	cell C--cell C	1	0
7305	ICAM1-ITGAL	cell D	0.349592	ICAM1	cell D	0.398815	ITGAL	0.748407	31	31	0.748407	0	-1.24934e-14	1	cell D--cell D	1	0
7306	ICAM1-ITGAL	cell D	0.349592	ICAM1	cell D	0.398815	ITGAL	0.748407	31	31	0.748407	0	-1.24934e-14	1	cell D--cell D	1	0
7307	ICAM1-ITGAL	cell D	0.349592	ICAM1	cell D	0.398815	ITGAL	0.748407	31	31	0.748407	0	-1.24934e-14	1	cell D--cell D	1	0
7308	ICAM1-ITGAL	cell D	0.349592	ICAM1	cell D	0.398815	ITGAL	0.748407	31	31	0.748407	0	-1.24934e-14	1	cell D--cell D	1	0
7309	ICAM1-ITGAM	cell B	1.14426	ICAM1	cell C	0.125815	ITGAM	1.27007	5	7	0.49883	0.771245	1.19404	0.032	cell B--cell C	0.861573	0.0772636
7310	ICAM1-ITGAM	cell A	1.18557	ICAM1	cell B	0	ITGAM	1.18557	20	22	1.08307	0.102502	0.119876	0.54	cell A--cell B	0.960043	0.00212289
7311	ICAM1-ITGAM	cell A	1.15959	ICAM1	cell C	0	ITGAM	1.15959	30	36	1.0635	0.0960829	0.114475	0.376	cell A--cell C	0.966338	0.00170236
7312	ICAM1-ITGAM	cell A	1.04192	ICAM1	cell A	0.0130603	ITGAM	1.05498	46	46	1.06297	-0.00799682	-0.0099545	0.846	cell A--cell A	1	0
7313	ICAM1-ITGAM	cell D	1.03126	ICAM1	cell A	0	ITGAM	1.03126	2	3	0.368571	0.662684	1.27158	0.146	cell D--cell A	0.983396	0.00924635
7314	ICAM1-ITGAM	cell B	1.02886	ICAM1	cell A	0	ITGAM	1.02886	22	20	0.509856	0.519007	0.88833	0	cell B--cell A	0	0.588498
7315	ICAM1-ITGAM	cell C	0.75239	ICAM1	cell A	0	ITGAM	0.75239	36	30	0.699709	0.0526811	0.0920388	0.58	cell C--cell A	0.884662	0.00489857
7316	ICAM1-ITGAM	cell C	0.686188	ICAM1	cell C	0.016041	ITGAM	0.702229	98	98	0.702229	0	-6.40685e-15	1	cell C--cell C	1	0
7317	ICAM1-ITGAM	cell C	0.6919	ICAM1	cell B	0	ITGAM	0.6919	7	5	0.749187	-0.0572864	-0.100763	0.864	cell C--cell B	1	0
7318	ICAM1-ITGAM	cell A	0.65985	ICAM1	cell D	0	ITGAM	0.65985	3	2	1.12163	-0.461784	-0.685025	0.448	cell A--cell D	1	0
7319	ICAM1-ITGAM	cell D	0.460221	ICAM1	cell B	0.110183	ITGAM	0.570404	16	21	0.395457	0.174947	0.436271	0.124	cell D--cell B	0.711235	0.0645624
7320	ICAM1-ITGAM	cell B	0.508332	ICAM1	cell B	0.0382105	ITGAM	0.546543	116	116	0.542342	0.0042007	0.00940402	0.678	cell B--cell B	0.997463	1.03729e-05
7321	ICAM1-ITGAM	cell B	0.481825	ICAM1	cell D	0	ITGAM	0.481825	21	16	0.608702	-0.126877	-0.284594	0.456	cell B--cell D	0.960079	-0.00503531
7322	ICAM1-ITGAM	cell D	0.349592	ICAM1	cell D	0.112855	ITGAM	0.462447	31	31	0.462447	0	-6.56702e-15	1	cell D--cell D	1	0
7323	ICAM1-ITGAX	cell A	1.18557	ICAM1	cell B	0.408763	ITGAX	1.59433	20	22	1.28495	0.309385	0.290886	0.104	cell A--cell B	0.937704	0.00812566
7324	ICAM1-ITGAX	cell B	1.02886	ICAM1	cell A	0.54684	ITGAX	1.5757	22	20	0.88903	0.686672	0.760679	0	cell B--cell A	0	0.503933
7325	ICAM1-ITGAX	cell A	1.04192	ICAM1	cell A	0.387273	ITGAX	1.42919	46	46	1.44617	-0.0169792	-0.0159306	0.778	cell A--cell A	1	0
7326	ICAM1-ITGAX	cell A	0.65985	ICAM1	cell D	0.686076	ITGAX	1.34593	3	2	1.3548	-0.0088738	-0.00882692	0.998	cell A--cell D	1	0
7327	ICAM1-ITGAX	cell B	1.14426	ICAM1	cell C	0.17982	ITGAX	1.32408	5	7	0.61445	0.709629	0.995124	0.056	cell B--cell C	0.861573	0.0643924
7328	ICAM1-ITGAX	cell A	1.15959	ICAM1	cell C	0.14762	ITGAX	1.30721	30	36	1.17713	0.130073	0.139924	0.204	cell A--cell C	0.928156	0.00453059
7329	ICAM1-ITGAX	cell D	1.03126	ICAM1	cell A	0.265235	ITGAX	1.29649	2	3	0.735407	0.561083	0.741255	0.28	cell D--cell A	0.983396	0.00539005
7330	ICAM1-ITGAX	cell C	0.75239	ICAM1	cell A	0.385693	ITGAX	1.13808	36	30	1.08266	0.0554258	0.0660761	0.592	cell C--cell A	0.884662	0.00351676
7331	ICAM1-ITGAX	cell B	0.481825	ICAM1	cell D	0.38302	ITGAX	0.864844	21	16	0.853298	0.0115463	0.0173689	0.876	cell B--cell D	0.97209	0.000213525
7332	ICAM1-ITGAX	cell C	0.686188	ICAM1	cell C	0.133698	ITGAX	0.819886	98	98	0.819886	0	-1.08917e-14	1	cell C--cell C	1	0
7333	ICAM1-ITGAX	cell D	0.460221	ICAM1	cell B	0.314994	ITGAX	0.775215	16	21	0.598294	0.17692	0.325802	0.312	cell D--cell B	0.853768	0.0223696
7334	ICAM1-ITGAX	cell B	0.508332	ICAM1	cell B	0.242418	ITGAX	0.75075	116	116	0.744892	0.00585795	0.00996823	0.612	cell B--cell B	0.997463	1.09952e-05
7335	ICAM1-ITGAX	cell D	0.349592	ICAM1	cell D	0.349641	ITGAX	0.699233	31	31	0.699233	0	-8.00857e-15	1	cell D--cell D	1	0
7336	ICAM1-ITGAX	cell C	0.6919	ICAM1	cell B	0	ITGAX	0.6919	7	5	0.940886	-0.248985	-0.394421	0.46	cell C--cell B	1	0
7337	ICAM1-SPN	cell A	1.18557	ICAM1	cell B	0.314427	SPN	1.5	20	22	1.21944	0.280556	0.278143	0.16	cell A--cell B	0.960043	0.00492566
7338	ICAM1-SPN	cell D	1.03126	ICAM1	cell A	0.435197	SPN	1.46645	2	3	0.540334	0.926118	1.2906	0.166	cell D--cell A	0.983396	0.00938465
7339	ICAM1-SPN	cell A	1.04192	ICAM1	cell A	0.196133	SPN	1.23805	46	46	1.24228	-0.00423127	-0.00455499	0.914	cell A--cell A	1	0
7340	ICAM1-SPN	cell A	1.15959	ICAM1	cell C	0.0114795	SPN	1.17107	30	36	1.05821	0.112851	0.134136	0.292	cell A--cell C	0.944108	0.0033505
7341	ICAM1-SPN	cell B	1.02886	ICAM1	cell A	0.129666	SPN	1.15853	22	20	0.687998	0.47053	0.675474	0.004	cell B--cell A	0.217532	0.447486
7342	ICAM1-SPN	cell B	1.14426	ICAM1	cell C	0	SPN	1.14426	5	7	0.493979	0.65028	1.0668	0.072	cell B--cell C	0.861573	0.0690305
7343	ICAM1-SPN	cell C	0.75239	ICAM1	cell A	0.087316	SPN	0.839706	36	30	0.880027	-0.0403212	-0.0606123	0.724	cell C--cell A	0.917929	-0.00225424
7344	ICAM1-SPN	cell B	0.481825	ICAM1	cell D	0.355009	SPN	0.836833	21	16	0.822935	0.0138983	0.0215633	0.976	cell B--cell D	0.998756	1.16572e-05
7345	ICAM1-SPN	cell C	0.686188	ICAM1	cell C	0.0102723	SPN	0.69646	98	98	0.69646	0	4.80514e-15	1	cell C--cell C	1	0
7346	ICAM1-SPN	cell C	0.6919	ICAM1	cell B	0	SPN	0.6919	7	5	0.882252	-0.190352	-0.310775	0.552	cell C--cell B	1	0
7347	ICAM1-SPN	cell B	0.508332	ICAM1	cell B	0.180529	SPN	0.688862	116	116	0.683764	0.00509781	0.0093533	0.67	cell B--cell B	0.997463	1.03169e-05
7348	ICAM1-SPN	cell D	0.349592	ICAM1	cell D	0.322337	SPN	0.67193	31	31	0.67193	0	-7.68822e-15	1	cell D--cell D	1	0
7349	ICAM1-SPN	cell A	0.65985	ICAM1	cell D	0	SPN	0.65985	3	2	1.31072	-0.650874	-0.892649	0.322	cell A--cell D	1	0
7350	ICAM1-SPN	cell D	0.460221	ICAM1	cell B	0.149388	SPN	0.609609	16	21	0.531363	0.0782466	0.168556	0.584	cell D--cell B	0.890635	0.00847841
7351	IFNG-IFNGR1	cell B	0.0918055	IFNG	cell D	1.2005	IFNGR1	1.29231	21	16	0.998518	0.293789	0.341919	0.032	cell B--cell D	0.375193	0.145571
7352	IFNG-IFNGR1	cell A	0	IFNG	cell D	1.01652	IFNGR1	1.01652	3	2	0.996134	0.020386	0.0265849	0.94	cell A--cell D	1	0
7353	IFNG-IFNGR1	cell D	0.0313653	IFNG	cell D	0.945577	IFNGR1	0.976942	31	31	0.976942	0	-6.88737e-15	1	cell D--cell D	1	0
7354	IFNG-IFNGR1	cell D	0	IFNG	cell A	0.706188	IFNGR1	0.706188	2	3	0.474943	0.231245	0.487698	0.534	cell D--cell A	0.983396	0.0035463
7355	IFNG-IFNGR1	cell C	0	IFNG	cell B	0.513859	IFNGR1	0.513859	7	5	0.410827	0.103032	0.265072	0.692	cell C--cell B	1	0
7356	IFNG-IFNGR1	cell A	0.049036	IFNG	cell B	0.419973	IFNGR1	0.469009	20	22	0.464198	0.00481107	0.0122501	0.936	cell A--cell B	1	0
7357	IFNG-IFNGR1	cell A	0.0444498	IFNG	cell A	0.421846	IFNGR1	0.466296	46	46	0.456195	0.0101014	0.0259666	0.582	cell A--cell A	1	0
7358	IFNG-IFNGR1	cell B	0.0363178	IFNG	cell B	0.427859	IFNGR1	0.464177	116	116	0.460333	0.00384387	0.00986305	0.738	cell B--cell B	0.997463	1.08792e-05
7359	IFNG-IFNGR1	cell D	0.0607704	IFNG	cell B	0.403344	IFNGR1	0.464114	16	21	0.44949	0.014624	0.0378935	0.904	cell D--cell B	0.969221	0.000514478
7360	IFNG-IFNGR1	cell B	0	IFNG	cell A	0.298169	IFNGR1	0.298169	22	20	0.45264	-0.154471	-0.47296	0.176	cell B--cell A	0.874171	-0.0276226
7361	IFNG-IFNGR1	cell B	0	IFNG	cell C	0.286459	IFNGR1	0.286459	5	7	0.260721	0.0257377	0.0994311	0.708	cell B--cell C	0.998249	7.56864e-05
7362	IFNG-IFNGR1	cell C	0	IFNG	cell A	0.266036	IFNGR1	0.266036	36	30	0.416209	-0.150173	-0.495971	0.02	cell C--cell A	0.375882	-0.210762
7363	IFNG-IFNGR1	cell A	0.053372	IFNG	cell C	0.210438	IFNGR1	0.26381	30	36	0.266977	-0.00316697	-0.0125043	0.94	cell A--cell C	1	0
7364	IFNG-IFNGR1	cell C	0	IFNG	cell C	0.223401	IFNGR1	0.223401	98	98	0.223401	0	-5.76617e-15	1	cell C--cell C	1	0
7365	IGF1-IGF1R	cell D	0	IGF1	cell A	1.14139	IGF1R	1.14139	2	3	0.713812	0.427574	0.609184	0.332	cell D--cell A	0.983396	0.00442969
7366	IGF1-IGF1R	cell C	0.00405333	IGF1	cell C	0.864187	IGF1R	0.86824	98	98	0.86824	0	8.64925e-15	1	cell C--cell C	1	0
7367	IGF1-IGF1R	cell A	0.0395053	IGF1	cell C	0.808607	IGF1R	0.848113	30	36	0.889339	-0.0412265	-0.0614067	0.656	cell A--cell C	1	0
7368	IGF1-IGF1R	cell B	0.151145	IGF1	cell A	0.656741	IGF1R	0.807887	22	20	0.889285	-0.081398	-0.123874	0.62	cell B--cell A	1	0
7369	IGF1-IGF1R	cell B	0	IGF1	cell C	0.769987	IGF1R	0.769987	5	7	1.07541	-0.305427	-0.434103	0.292	cell B--cell C	0.998249	-0.000330437
7370	IGF1-IGF1R	cell B	0.455862	IGF1	cell D	0.248383	IGF1R	0.704245	21	16	0.346752	0.357492	0.848159	0.024	cell B--cell D	0.3408	0.396515
7371	IGF1-IGF1R	cell A	0.0257643	IGF1	cell A	0.666681	IGF1R	0.692445	46	46	0.696362	-0.00391708	-0.00711373	0.846	cell A--cell A	1	0
7372	IGF1-IGF1R	cell C	0	IGF1	cell A	0.582267	IGF1R	0.582267	36	30	0.673694	-0.0914272	-0.181427	0.224	cell C--cell A	0.781368	-0.0194389
7373	IGF1-IGF1R	cell B	0.215235	IGF1	cell B	0.2622	IGF1R	0.477435	116	116	0.473554	0.00388114	0.00972958	0.722	cell B--cell B	0.997463	1.0732e-05
7374	IGF1-IGF1R	cell A	0.059258	IGF1	cell B	0.343533	IGF1R	0.402791	20	22	0.288695	0.114096	0.371319	0.336	cell A--cell B	0.960043	0.00657573
7375	IGF1-IGF1R	cell C	0	IGF1	cell B	0.350407	IGF1R	0.350407	7	5	0.262037	0.0883701	0.315092	0.628	cell C--cell B	1	0
7376	IGF1-IGF1R	cell D	0.0557881	IGF1	cell B	0.179809	IGF1R	0.235598	16	21	0.292554	-0.0569561	-0.226158	0.676	cell D--cell B	0.91685	-0.0085265
7377	IGF1-IGF1R	cell D	0.0287939	IGF1	cell D	0.128198	IGF1R	0.156992	31	31	0.156992	0	5.76617e-15	1	cell D--cell D	1	0
7378	IGF1-IGF1R	cell A	0	IGF1	cell D	0	IGF1R	0	3	2	0.153193	-0.153193	-1.34024	0.744	cell A--cell D	1	0
7379	IGF1-ITGA6	cell B	0.455862	IGF1	cell D	0.197284	ITGA6	0.653146	21	16	0.421697	0.231449	0.529718	0.112	cell B--cell D	0.719276	0.0758049
7380	IGF1-ITGA6	cell B	0.215235	IGF1	cell B	0.201213	ITGA6	0.416448	116	116	0.413048	0.00340014	0.00952968	0.762	cell B--cell B	0.997463	1.05115e-05
7381	IGF1-ITGA6	cell D	0.0557881	IGF1	cell B	0.336221	ITGA6	0.392009	16	21	0.222055	0.169954	0.611377	0.096	cell D--cell B	0.670426	0.106165
7382	IGF1-ITGA6	cell B	0.151145	IGF1	cell A	0.144377	ITGA6	0.295523	22	20	0.29068	0.00484315	0.0177748	0.92	cell B--cell A	1	0
7383	IGF1-ITGA6	cell A	0.059258	IGF1	cell B	0.172898	ITGA6	0.232156	20	22	0.218799	0.0133569	0.0592133	0.808	cell A--cell B	0.966235	0.000883309
7384	IGF1-ITGA6	cell D	0.0287939	IGF1	cell D	0.195539	ITGA6	0.224333	31	31	0.224333	0	-9.61028e-15	1	cell D--cell D	1	0
7385	IGF1-ITGA6	cell B	0	IGF1	cell C	0.173071	ITGA6	0.173071	5	7	0.336038	-0.162967	-0.675179	0.656	cell B--cell C	0.998249	-0.000513943
7386	IGF1-ITGA6	cell A	0.0395053	IGF1	cell C	0.132192	ITGA6	0.171697	30	36	0.163154	0.00854281	0.0460903	0.884	cell A--cell C	1	0
7387	IGF1-ITGA6	cell C	0.00405333	IGF1	cell C	0.136005	ITGA6	0.140058	98	98	0.140058	0	5.44583e-15	1	cell C--cell C	1	0
7388	IGF1-ITGA6	cell A	0.0257643	IGF1	cell A	0.0762606	ITGA6	0.102025	46	46	0.100275	0.00175035	0.012554	0.898	cell A--cell A	1	0
7389	IGF1-ITGA6	cell C	0	IGF1	cell A	0.0805243	ITGA6	0.0805243	36	30	0.0775452	0.00297916	0.0240072	0.968	cell C--cell A	0.996861	3.27835e-05
7390	IGF1-ITGA6	cell A	0	IGF1	cell D	0	ITGA6	0	3	2	0.21814	-0.21814	-1.66966	0.648	cell A--cell D	1	0
7391	IGF1-ITGA6	cell D	0	IGF1	cell A	0	ITGA6	0	2	3	0.107889	-0.107889	-1.05581	0.67	cell D--cell A	0.983396	-0.00767737
7392	IGF1-ITGA6	cell C	0	IGF1	cell B	0	ITGA6	0	7	5	0.200652	-0.200652	-1.5881	0.386	cell C--cell B	1	0
7393	IGF1-ITGAV	cell B	0.151145	IGF1	cell A	1.33037	ITGAV	1.48152	22	20	1.33473	0.146787	0.14053	0.488	cell B--cell A	1	0
7394	IGF1-ITGAV	cell B	0.455862	IGF1	cell D	0.962632	ITGAV	1.41849	21	16	0.953882	0.464612	0.526927	0.012	cell B--cell D	0.239625	0.326941
7395	IGF1-ITGAV	cell C	0	IGF1	cell A	1.31209	ITGAV	1.31209	36	30	1.11621	0.195878	0.215437	0.068	cell C--cell A	0.492064	0.06635
7396	IGF1-ITGAV	cell C	0.00405333	IGF1	cell C	1.20257	ITGAV	1.20662	98	98	1.20662	0	-1.05713e-14	1	cell C--cell C	1	0
7397	IGF1-ITGAV	cell A	0.0395053	IGF1	cell C	1.15985	ITGAV	1.19936	30	36	1.22949	-0.0301371	-0.0330796	0.756	cell A--cell C	1	0
7398	IGF1-ITGAV	cell D	0.0557881	IGF1	cell B	1.11161	ITGAV	1.1674	16	21	0.920665	0.246732	0.312359	0.208	cell D--cell B	0.779543	0.0337848
7399	IGF1-ITGAV	cell A	0.059258	IGF1	cell B	1.09061	ITGAV	1.14987	20	22	0.916328	0.233544	0.298415	0.256	cell A--cell B	0.960043	0.00528466
7400	IGF1-ITGAV	cell A	0.0257643	IGF1	cell A	1.11288	ITGAV	1.13865	46	46	1.14486	-0.00621626	-0.00722218	0.77	cell A--cell A	1	0
7401	IGF1-ITGAV	cell B	0.215235	IGF1	cell B	0.894213	ITGAV	1.10945	116	116	1.09952	0.00992382	0.0118865	0.456	cell B--cell B	0.997463	1.31111e-05
7402	IGF1-ITGAV	cell A	0	IGF1	cell D	1.03126	ITGAV	1.03126	3	2	0.754699	0.276556	0.404436	0.544	cell A--cell D	1	0
7403	IGF1-ITGAV	cell B	0	IGF1	cell C	0.978411	ITGAV	0.978411	5	7	1.39903	-0.420619	-0.475122	0.172	cell B--cell C	0.992826	-0.00148555
7404	IGF1-ITGAV	cell C	0	IGF1	cell B	0.877723	ITGAV	0.877723	7	5	0.942965	-0.0652412	-0.0931919	0.864	cell C--cell B	1	0
7405	IGF1-ITGAV	cell D	0.0287939	IGF1	cell D	0.732467	ITGAV	0.76126	31	31	0.76126	0	-5.76617e-15	1	cell D--cell D	1	0
7406	IGF1-ITGAV	cell D	0	IGF1	cell A	0.65985	ITGAV	0.65985	2	3	1.12851	-0.468663	-0.693127	0.386	cell D--cell A	0.983396	-0.00504008
7407	IGF2-IGF1R	cell B	1.06754	IGF2	cell A	0.656741	IGF1R	1.72428	22	20	1.69677	0.0275131	0.021924	0.888	cell B--cell A	1	0
7408	IGF2-IGF1R	cell B	1.02316	IGF2	cell B	0.2622	IGF1R	1.28536	116	116	1.27466	0.0106994	0.0111855	0.428	cell B--cell B	0.997463	1.23378e-05
7409	IGF2-IGF1R	cell D	0	IGF2	cell A	1.14139	IGF1R	1.14139	2	3	0.676322	0.465063	0.677223	0.244	cell D--cell A	0.983396	0.00492444
7410	IGF2-IGF1R	cell B	0.777073	IGF2	cell D	0.248383	IGF1R	1.02546	21	16	1.15386	-0.1284	-0.155862	0.58	cell B--cell D	0.97209	-0.00191609
7411	IGF2-IGF1R	cell A	0.93455	IGF2	cell D	0	IGF1R	0.93455	3	2	0.301835	0.632715	1.36433	0.266	cell A--cell D	1	0
7412	IGF2-IGF1R	cell C	0.0487015	IGF2	cell C	0.864187	IGF1R	0.912888	98	98	0.912888	0	-4.16445e-15	1	cell C--cell C	1	0
7413	IGF2-IGF1R	cell A	0.172196	IGF2	cell A	0.666681	IGF1R	0.838877	46	46	0.837966	0.000910386	0.00139959	0.998	cell A--cell A	1	0
7414	IGF2-IGF1R	cell A	0.0293016	IGF2	cell C	0.808607	IGF1R	0.837909	30	36	1.03193	-0.194018	-0.271261	0.064	cell A--cell C	0.809822	-0.0248504
7415	IGF2-IGF1R	cell B	0	IGF2	cell C	0.769987	IGF1R	0.769987	5	7	1.87572	-1.10573	-1.18331	0.032	cell B--cell C	0.861573	-0.0765695
7416	IGF2-IGF1R	cell C	0.0205913	IGF2	cell A	0.582267	IGF1R	0.602859	36	30	0.718941	-0.116083	-0.220525	0.12	cell C--cell A	0.599677	-0.0489749
7417	IGF2-IGF1R	cell A	0.184135	IGF2	cell B	0.343533	IGF1R	0.527668	20	22	0.429238	0.0984305	0.246086	0.56	cell A--cell B	0.960043	0.00435797
7418	IGF2-IGF1R	cell C	0.125815	IGF2	cell B	0.350407	IGF1R	0.476223	7	5	0.310147	0.166076	0.490486	0.5	cell C--cell B	1	0
7419	IGF2-IGF1R	cell D	0	IGF2	cell B	0.179809	IGF1R	0.179809	16	21	0.263098	-0.0832881	-0.375913	0.52	cell D--cell B	0.880639	-0.0207512
7420	IGF2-IGF1R	cell D	0	IGF2	cell D	0.128198	IGF1R	0.128198	31	31	0.128198	0	8.64925e-15	1	cell D--cell D	1	0
7421	IGF2-IGF2R	cell A	0.93455	IGF2	cell D	1.03126	IGF2R	1.96581	3	2	0.663781	1.30202	1.43547	0.104	cell A--cell D	1	0
7422	IGF2-IGF2R	cell B	0.777073	IGF2	cell D	0.598233	IGF2R	1.37531	21	16	1.50954	-0.134236	-0.125636	0.656	cell B--cell D	0.97209	-0.00154451
7423	IGF2-IGF2R	cell B	1.06754	IGF2	cell A	0.268059	IGF2R	1.3356	22	20	1.29791	0.0376831	0.0383753	0.904	cell B--cell A	1	0
7424	IGF2-IGF2R	cell B	1.02316	IGF2	cell B	0.193239	IGF2R	1.2164	116	116	1.21705	-0.000644265	-0.000705902	0.996	cell B--cell B	0.997561	-7.48596e-07
7425	IGF2-IGF2R	cell C	0.125815	IGF2	cell B	1.03625	IGF2R	1.16207	7	5	0.247229	0.914841	1.86183	0.008	cell C--cell B	1	0
7426	IGF2-IGF2R	cell B	0	IGF2	cell C	0.592019	IGF2R	0.592019	5	7	1.32483	-0.732809	-1.0419	0.132	cell B--cell C	0.906968	-0.0441852
7427	IGF2-IGF2R	cell A	0.184135	IGF2	cell B	0.351221	IGF2R	0.535356	20	22	0.363627	0.171729	0.454602	0.244	cell A--cell B	0.960043	0.00805058
7428	IGF2-IGF2R	cell D	0	IGF2	cell D	0.478694	IGF2R	0.478694	31	31	0.478694	0	1.18527e-14	1	cell D--cell D	1	0
7429	IGF2-IGF2R	cell A	0.0293016	IGF2	cell C	0.421518	IGF2R	0.450819	30	36	0.487977	-0.0371583	-0.0941821	0.696	cell A--cell C	1	0
7430	IGF2-IGF2R	cell A	0.172196	IGF2	cell A	0.259207	IGF2R	0.431403	46	46	0.439394	-0.00799098	-0.0215331	0.47	cell A--cell A	1	0
7431	IGF2-IGF2R	cell D	0	IGF2	cell B	0.374486	IGF2R	0.374486	16	21	0.197687	0.176799	0.672569	0.092	cell D--cell B	0.668045	0.11783
7432	IGF2-IGF2R	cell C	0.0487015	IGF2	cell C	0.319331	IGF2R	0.368032	98	98	0.368032	0	-4.4848e-15	1	cell C--cell C	1	0
7433	IGF2-IGF2R	cell C	0.0205913	IGF2	cell A	0.20737	IGF2R	0.227962	36	30	0.319072	-0.0911103	-0.353671	0.128	cell C--cell A	0.610388	-0.0758249
7434	IGF2-IGF2R	cell D	0	IGF2	cell A	0	IGF2R	0	2	3	0.266361	-0.266361	-1.87327	0.362	cell D--cell A	0.983396	-0.0136215
7435	IGF2-ITGA6	cell B	1.02316	IGF2	cell B	0.201213	ITGA6	1.22438	116	116	1.21416	0.0102184	0.0111745	0.462	cell B--cell B	0.997463	1.23257e-05
7436	IGF2-ITGA6	cell B	1.06754	IGF2	cell A	0.144377	ITGA6	1.21192	22	20	1.09816	0.113754	0.130853	0.608	cell B--cell A	1	0
7437	IGF2-ITGA6	cell B	0.777073	IGF2	cell D	0.197284	ITGA6	0.974357	21	16	1.2288	-0.254444	-0.306651	0.288	cell B--cell D	0.883195	-0.0165419
7438	IGF2-ITGA6	cell A	0.93455	IGF2	cell D	0	ITGA6	0.93455	3	2	0.366782	0.567768	1.14818	0.234	cell A--cell D	1	0
7439	IGF2-ITGA6	cell A	0.184135	IGF2	cell B	0.172898	ITGA6	0.357033	20	22	0.359341	-0.00230842	-0.00726856	0.984	cell A--cell B	1	0
7440	IGF2-ITGA6	cell D	0	IGF2	cell B	0.336221	ITGA6	0.336221	16	21	0.192599	0.143622	0.576134	0.14	cell D--cell B	0.712829	0.0847003
7441	IGF2-ITGA6	cell A	0.172196	IGF2	cell A	0.0762606	ITGA6	0.248457	46	46	0.241879	0.00657782	0.0274941	0.798	cell A--cell A	1	0
7442	IGF2-ITGA6	cell D	0	IGF2	cell D	0.195539	ITGA6	0.195539	31	31	0.195539	0	-3.04326e-15	1	cell D--cell D	1	0
7443	IGF2-ITGA6	cell C	0.0487015	IGF2	cell C	0.136005	ITGA6	0.184706	98	98	0.184706	0	7.36788e-15	1	cell C--cell C	1	0
7444	IGF2-ITGA6	cell B	0	IGF2	cell C	0.173071	ITGA6	0.173071	5	7	1.13634	-0.96327	-2.17873	0.044	cell B--cell C	0.861573	-0.140981
7445	IGF2-ITGA6	cell A	0.0293016	IGF2	cell C	0.132192	ITGA6	0.161493	30	36	0.305742	-0.144249	-0.633789	0.092	cell A--cell C	0.8946	-0.0306571
7446	IGF2-ITGA6	cell C	0.125815	IGF2	cell B	0	ITGA6	0.125815	7	5	0.248762	-0.122947	-0.627099	0.748	cell C--cell B	1	0
7447	IGF2-ITGA6	cell C	0.0205913	IGF2	cell A	0.0805243	ITGA6	0.101116	36	30	0.122792	-0.0216763	-0.147672	0.526	cell C--cell A	0.884662	-0.00785952
7448	IGF2-ITGA6	cell D	0	IGF2	cell A	0	ITGA6	0	2	3	0.0703995	-0.0703995	-0.768921	0.73	cell D--cell A	0.983396	-0.00559123
7449	IGF2-ITGAV	cell B	1.06754	IGF2	cell A	1.33037	ITGAV	2.39791	22	20	2.14221	0.255698	0.155799	0.328	cell B--cell A	0.975846	0.00165439
7450	IGF2-ITGAV	cell A	0.93455	IGF2	cell D	1.03126	ITGAV	1.96581	3	2	0.903341	1.06246	1.04189	0.184	cell A--cell D	1	0
7451	IGF2-ITGAV	cell B	1.02316	IGF2	cell B	0.894213	ITGAV	1.91738	116	116	1.90063	0.0167421	0.0120228	0.278	cell B--cell B	0.997463	1.32615e-05
7452	IGF2-ITGAV	cell B	0.777073	IGF2	cell D	0.962632	ITGAV	1.73971	21	16	1.76099	-0.0212812	-0.0165929	0.928	cell B--cell D	0.984219	-0.000114627
7453	IGF2-ITGAV	cell C	0.0205913	IGF2	cell A	1.31209	ITGAV	1.33268	36	30	1.16146	0.171222	0.183624	0.104	cell C--cell A	0.563186	0.0457864
7454	IGF2-ITGAV	cell A	0.172196	IGF2	cell A	1.11288	ITGAV	1.28508	46	46	1.28647	-0.00138879	-0.00144584	0.954	cell A--cell A	1	0
7455	IGF2-ITGAV	cell A	0.184135	IGF2	cell B	1.09061	ITGAV	1.27475	20	22	1.05687	0.217879	0.248942	0.332	cell A--cell B	0.960043	0.00440853
7456	IGF2-ITGAV	cell C	0.0487015	IGF2	cell C	1.20257	ITGAV	1.25127	98	98	1.25127	0	-4.4848e-15	1	cell C--cell C	1	0
7457	IGF2-ITGAV	cell A	0.0293016	IGF2	cell C	1.15985	ITGAV	1.18915	30	36	1.37208	-0.182929	-0.191435	0.12	cell A--cell C	0.912857	-0.00758027
7458	IGF2-ITGAV	cell D	0	IGF2	cell B	1.11161	ITGAV	1.11161	16	21	0.891209	0.2204	0.289663	0.252	cell D--cell B	0.833067	0.0229762
7459	IGF2-ITGAV	cell C	0.125815	IGF2	cell B	0.877723	ITGAV	1.00354	7	5	0.991074	0.0124646	0.0163881	0.988	cell C--cell B	1	0
7460	IGF2-ITGAV	cell B	0	IGF2	cell C	0.978411	ITGAV	0.978411	5	7	2.19933	-1.22092	-1.09231	0.012	cell B--cell C	0.730286	-0.149108
7461	IGF2-ITGAV	cell D	0	IGF2	cell D	0.732467	ITGAV	0.732467	31	31	0.732467	0	7.36788e-15	1	cell D--cell D	1	0
7462	IGF2-ITGAV	cell D	0	IGF2	cell A	0.65985	ITGAV	0.65985	2	3	1.09102	-0.431174	-0.648416	0.418	cell D--cell A	0.983396	-0.00471496
7463	IL10-IL10RA	cell A	0	IL10	cell D	1.3617	IL10RA	1.3617	3	2	0.679555	0.682145	0.906925	0.296	cell A--cell D	1	0
7464	IL10-IL10RA	cell D	0	IL10	cell D	0.693407	IL10RA	0.693407	31	31	0.693407	0	-1.53764e-14	1	cell D--cell D	1	0
7465	IL10-IL10RA	cell B	0.0596782	IL10	cell D	0.60286	IL10RA	0.662538	21	16	0.706357	-0.0438193	-0.0806099	0.792	cell B--cell D	0.97209	-0.000990977
7466	IL10-IL10RA	cell A	0	IL10	cell B	0.41101	IL10RA	0.41101	20	22	0.286767	0.124243	0.401887	0.324	cell A--cell B	0.960043	0.00711706
7467	IL10-IL10RA	cell D	0	IL10	cell B	0.409983	IL10RA	0.409983	16	21	0.269139	0.140844	0.466285	0.272	cell D--cell B	0.839652	0.0353913
7468	IL10-IL10RA	cell B	0.0269141	IL10	cell B	0.283384	IL10RA	0.310298	116	116	0.307492	0.00280653	0.00990226	0.82	cell B--cell B	0.997463	1.09224e-05
7469	IL10-IL10RA	cell C	0	IL10	cell B	0.281761	IL10RA	0.281761	7	5	0.275444	0.00631746	0.0240737	0.848	cell C--cell B	1	0
7470	IL10-IL10RA	cell B	0.0849453	IL10	cell A	0.140106	IL10RA	0.225051	22	20	0.230968	-0.00591674	-0.0260245	0.956	cell B--cell A	1	0
7471	IL10-IL10RA	cell A	0.0195797	IL10	cell A	0.194446	IL10RA	0.214026	46	46	0.227678	-0.0136527	-0.0613981	0.142	cell A--cell A	1	0
7472	IL10-IL10RA	cell C	0.0164839	IL10	cell A	0.19737	IL10RA	0.213854	36	30	0.219962	-0.00610768	-0.0278055	0.848	cell C--cell A	0.96936	-0.000375794
7473	IL10-IL10RA	cell A	0.0300222	IL10	cell C	0.117739	IL10RA	0.147761	30	36	0.111525	0.0362355	0.228118	0.436	cell A--cell C	0.966338	0.00339236
7474	IL10-IL10RA	cell C	0.0118834	IL10	cell C	0.0977135	IL10RA	0.109597	98	98	0.109597	0	2.56274e-15	1	cell C--cell C	1	0
7475	IL10-IL10RA	cell B	0	IL10	cell C	0.0566943	IL10RA	0.0566943	5	7	0.119667	-0.0629726	-0.487364	0.998	cell B--cell C	1	0
7476	IL10-IL10RA	cell D	0	IL10	cell A	0	IL10RA	0	2	3	0.214408	-0.214408	-1.65264	0.442	cell D--cell A	0.983396	-0.0120172
7477	IL15-IL15RA	cell A	0.265235	IL15	cell D	0.330445	IL15RA	0.59568	3	2	0.262129	0.333551	0.941918	0.368	cell A--cell D	1	0
7478	IL15-IL15RA	cell C	0	IL15	cell B	0.408517	IL15RA	0.408517	7	5	0.153304	0.255213	1.00542	0.14	cell C--cell B	1	0
7479	IL15-IL15RA	cell D	0.159296	IL15	cell D	0.111476	IL15RA	0.270771	31	31	0.270771	0	-2.56274e-15	1	cell D--cell D	1	0
7480	IL15-IL15RA	cell D	0	IL15	cell A	0.265235	IL15RA	0.265235	2	3	0.193935	0.0713	0.313328	0.55	cell D--cell A	0.983396	0.00227837
7481	IL15-IL15RA	cell B	0.121083	IL15	cell D	0.102076	IL15RA	0.223159	21	16	0.214655	0.00850396	0.0384732	0.886	cell B--cell D	0.97209	0.000472969
7482	IL15-IL15RA	cell A	0.0971478	IL15	cell B	0.0928448	IL15RA	0.189993	20	22	0.191411	-0.00141822	-0.00703838	0.996	cell A--cell B	1	0
7483	IL15-IL15RA	cell A	0.149575	IL15	cell A	0.0313657	IL15RA	0.180941	46	46	0.176597	0.00434426	0.022483	0.806	cell A--cell A	1	0
7484	IL15-IL15RA	cell A	0.139196	IL15	cell C	0.036911	IL15RA	0.176107	30	36	0.167353	0.00875387	0.0464808	0.922	cell A--cell C	1	0
7485	IL15-IL15RA	cell D	0.054405	IL15	cell B	0.109677	IL15RA	0.164082	16	21	0.212615	-0.0485331	-0.243402	0.648	cell D--cell B	0.91685	-0.00917661
7486	IL15-IL15RA	cell B	0.108012	IL15	cell B	0.0429702	IL15RA	0.150983	116	116	0.149628	0.00135517	0.00781089	0.904	cell B--cell B	0.997463	8.61561e-06
7487	IL15-IL15RA	cell C	0.101989	IL15	cell C	0.0207714	IL15RA	0.12276	98	98	0.12276	0	-7.84839e-15	1	cell C--cell C	1	0
7488	IL15-IL15RA	cell B	0	IL15	cell C	0.116003	IL15RA	0.116003	5	7	0.131087	-0.0150843	-0.0973867	0.684	cell B--cell C	0.998249	-7.41303e-05
7489	IL15-IL15RA	cell C	0.101534	IL15	cell A	0	IL15RA	0.101534	36	30	0.131733	-0.0301993	-0.201443	0.492	cell C--cell A	0.884662	-0.0107213
7490	IL15-IL15RA	cell B	0	IL15	cell A	0.0721412	IL15RA	0.0721412	22	20	0.137104	-0.0649628	-0.461928	0.496	cell B--cell A	1	0
7491	IL16-CD4	cell D	1.52903	IL16	cell D	0.28493	CD4	1.81396	31	31	1.81396	0	-8.64925e-15	1	cell D--cell D	1	0
7492	IL16-CD4	cell A	1.10078	IL16	cell D	0.330445	CD4	1.43123	3	2	0.901155	0.530073	0.613024	0.38	cell A--cell D	1	0
7493	IL16-CD4	cell D	1.33038	IL16	cell B	0	CD4	1.33038	16	21	1.66437	-0.333999	-0.302763	0.12	cell D--cell B	0.700274	-0.0468472
7494	IL16-CD4	cell B	1.06999	IL16	cell D	0.25212	CD4	1.32211	21	16	0.954576	0.36753	0.431366	0.052	cell B--cell D	0.481565	0.136892
7495	IL16-CD4	cell D	0.982714	IL16	cell A	0.265235	CD4	1.24795	2	3	1.73019	-0.482238	-0.441225	0.536	cell D--cell A	0.983396	-0.00320838
7496	IL16-CD4	cell C	0.498085	IL16	cell B	0.577664	CD4	1.07575	7	5	0.574238	0.501511	0.802249	0.176	cell C--cell B	1	0
7497	IL16-CD4	cell A	0.65614	IL16	cell B	0.36963	CD4	1.02577	20	22	0.720268	0.305502	0.456745	0.02	cell A--cell B	0.813273	0.0409991
7498	IL16-CD4	cell B	0.66271	IL16	cell A	0.234858	CD4	0.897568	22	20	0.855932	0.0416363	0.0615077	0.876	cell B--cell A	1	0
7499	IL16-CD4	cell B	0.674055	IL16	cell B	0.126603	CD4	0.800659	116	116	0.794644	0.00601503	0.00966733	0.618	cell B--cell B	0.997463	1.06633e-05
7500	IL16-CD4	cell C	0.630475	IL16	cell A	0.168536	CD4	0.799012	36	30	0.638294	0.160718	0.284145	0.18	cell C--cell A	0.75423	0.0348067
7501	IL16-CD4	cell A	0.580842	IL16	cell A	0.191874	CD4	0.772716	46	46	0.784397	-0.0116814	-0.0191826	0.562	cell A--cell A	1	0
7502	IL16-CD4	cell A	0.629065	IL16	cell C	0.105502	CD4	0.734567	30	36	0.65497	0.0795973	0.144609	0.356	cell A--cell C	0.966338	0.0021505
7503	IL16-CD4	cell C	0.451479	IL16	cell C	0.059873	CD4	0.511352	98	98	0.511352	0	-1.1212e-14	1	cell C--cell C	1	0
7504	IL16-CD4	cell B	0	IL16	cell C	0.199572	CD4	0.199572	5	7	0.722419	-0.522847	-1.45697	0.18	cell B--cell C	0.992826	-0.00455546
7505	IL18-IL18R1	cell A	0.265235	IL18	cell D	0	IL18R1	0.265235	3	2	0.290774	-0.0255387	-0.0975084	0.846	cell A--cell D	1	0
7506	IL18-IL18R1	cell B	0.175477	IL18	cell D	0.0846898	IL18R1	0.260167	21	16	0.294094	-0.0339271	-0.129874	0.832	cell B--cell D	0.97209	-0.00159661
7507	IL18-IL18R1	cell B	0.191069	IL18	cell B	0.0267901	IL18R1	0.217859	116	116	0.215744	0.00211486	0.00963098	0.842	cell B--cell B	0.997463	1.06232e-05
7508	IL18-IL18R1	cell A	0.175738	IL18	cell A	0.0395957	IL18R1	0.215333	46	46	0.228939	-0.0136056	-0.060942	0.206	cell A--cell A	1	0
7509	IL18-IL18R1	cell B	0.170516	IL18	cell A	0.0323559	IL18R1	0.202872	22	20	0.226493	-0.023621	-0.108344	0.904	cell B--cell A	1	0
7510	IL18-IL18R1	cell D	0.0694246	IL18	cell D	0.0977751	IL18R1	0.1672	31	31	0.1672	0	-5.44583e-15	1	cell D--cell D	1	0
7511	IL18-IL18R1	cell A	0.155391	IL18	cell B	0	IL18R1	0.155391	20	22	0.215947	-0.0605561	-0.306976	0.532	cell A--cell B	0.960043	-0.00543626
7512	IL18-IL18R1	cell A	0.0970122	IL18	cell C	0	IL18R1	0.0970122	30	36	0.18984	-0.0928283	-0.556974	0.084	cell A--cell C	0.8946	-0.0269415
7513	IL18-IL18R1	cell D	0	IL18	cell B	0.0722024	IL18R1	0.0722024	16	21	0.0923122	-0.0201099	-0.159346	0.918	cell D--cell B	0.97817	-0.00152745
7514	IL18-IL18R1	cell C	0.0566943	IL18	cell B	0	IL18R1	0.0566943	7	5	0.0466775	0.0100168	0.0953055	0.482	cell C--cell B	1	0
7515	IL18-IL18R1	cell C	0.0267422	IL18	cell A	0	IL18R1	0.0267422	36	30	0.060154	-0.0334117	-0.337562	0.258	cell C--cell A	0.820209	-0.0290558
7516	IL18-IL18R1	cell C	0.0209765	IL18	cell C	0	IL18R1	0.0209765	98	98	0.0209765	0	0	1	cell C--cell C	1	0
7517	IL18-IL18R1	cell D	0	IL18	cell A	0	IL18R1	0	2	3	0.106147	-0.106147	-1.04367	0.758	cell D--cell A	0.983396	-0.00758906
7518	IL18-IL18R1	cell B	0	IL18	cell C	0	IL18R1	0	5	7	0.202832	-0.202832	-1.59852	0.462	cell B--cell C	0.998249	-0.00121678
7519	IL1B-IL1R1	cell C	0	IL1B	cell B	0.292561	IL1R1	0.292561	7	5	0.250882	0.0416788	0.16193	0.844	cell C--cell B	1	0
7520	IL1B-IL1R1	cell B	0.0375068	IL1B	cell B	0.207897	IL1R1	0.245403	116	116	0.24336	0.0020437	0.00856158	0.84	cell B--cell B	0.997463	9.44364e-06
7521	IL1B-IL1R1	cell B	0.0582051	IL1B	cell A	0.163807	IL1R1	0.222012	22	20	0.12835	0.0936616	0.495865	0.172	cell B--cell A	0.874171	0.0289603
7522	IL1B-IL1R1	cell D	0	IL1B	cell B	0.217354	IL1R1	0.217354	16	21	0.215006	0.00234791	0.0107133	0.924	cell D--cell B	0.981606	8.63795e-05
7523	IL1B-IL1R1	cell A	0	IL1B	cell B	0.214518	IL1R1	0.214518	20	22	0.239356	-0.0248384	-0.109658	0.848	cell A--cell B	0.981652	-0.000881913
7524	IL1B-IL1R1	cell A	0.0261509	IL1B	cell A	0.0967482	IL1R1	0.122899	46	46	0.120332	0.00256735	0.0167134	0.874	cell A--cell A	1	0
7525	IL1B-IL1R1	cell C	0	IL1B	cell A	0.109204	IL1R1	0.109204	36	30	0.111003	-0.00179842	-0.0123491	0.926	cell C--cell A	0.984377	-8.44506e-05
7526	IL1B-IL1R1	cell A	0.040098	IL1B	cell C	0.0305793	IL1R1	0.0706773	30	36	0.0358272	0.0348501	0.329499	0.206	cell A--cell C	0.928156	0.0106688
7527	IL1B-IL1R1	cell B	0.068278	IL1B	cell D	0	IL1R1	0.068278	21	16	0.0900514	-0.0217734	-0.175543	0.826	cell B--cell D	0.97209	-0.00215804
7528	IL1B-IL1R1	cell D	0	IL1B	cell D	0.0587911	IL1R1	0.0587911	31	31	0.0587911	0	-1.76188e-15	1	cell D--cell D	1	0
7529	IL1B-IL1R1	cell C	0.0175655	IL1B	cell C	0.0112332	IL1R1	0.0287988	98	98	0.0287988	0	2.88308e-15	1	cell C--cell C	1	0
7530	IL1B-IL1R1	cell A	0	IL1B	cell D	0	IL1R1	0	3	2	0.06882	-0.06882	-0.755486	0.914	cell A--cell D	1	0
7531	IL1B-IL1R1	cell D	0	IL1B	cell A	0	IL1R1	0	2	3	0.0843809	-0.0843809	-0.882689	0.74	cell D--cell A	0.983396	-0.00641849
7532	IL1B-IL1R1	cell B	0	IL1B	cell C	0	IL1R1	0	5	7	0.0458643	-0.0458643	-0.544627	0.82	cell B--cell C	0.998249	-0.000414567
7533	IL1B-IL1R2	cell B	0.068278	IL1B	cell D	0	IL1R2	0.068278	21	16	0.0353757	0.0329023	0.313878	0.454	cell B--cell D	0.959028	0.00570275
7534	IL1B-IL1R2	cell A	0.0261509	IL1B	cell A	0.0383824	IL1R2	0.0645332	46	46	0.063089	0.00144423	0.0127195	0.934	cell A--cell A	1	0
7535	IL1B-IL1R2	cell A	0.040098	IL1B	cell C	0.0211394	IL1R2	0.0612374	30	36	0.039514	0.0217234	0.208777	0.288	cell A--cell C	0.944108	0.00521488
7536	IL1B-IL1R2	cell B	0.0582051	IL1B	cell A	0	IL1R2	0.0582051	22	20	0.0731577	-0.0149526	-0.13029	0.954	cell B--cell A	1	0
7537	IL1B-IL1R2	cell B	0.0375068	IL1B	cell B	0.0156107	IL1R2	0.0531175	116	116	0.0527195	0.000398004	0.00375493	0.962	cell B--cell B	0.997463	4.14178e-06
7538	IL1B-IL1R2	cell D	0	IL1B	cell B	0.0501443	IL1R2	0.0501443	16	21	0.0169856	0.0331587	0.360019	0.244	cell D--cell B	0.833067	0.0285568
7539	IL1B-IL1R2	cell C	0.0175655	IL1B	cell C	0.0148197	IL1R2	0.0323853	98	98	0.0323853	0	2.56274e-15	1	cell C--cell C	1	0
7540	IL1B-IL1R2	cell D	0	IL1B	cell D	0	IL1R2	0	31	31	0	0	0	1	cell D--cell D	1	0
7541	IL1B-IL1R2	cell A	0	IL1B	cell B	0	IL1R2	0	20	22	0.0411714	-0.0411714	-0.497447	0.356	cell A--cell B	0.960043	-0.00880935
7542	IL1B-IL1R2	cell A	0	IL1B	cell D	0	IL1R2	0	3	2	0.0232568	-0.0232568	-0.301668	0.942	cell A--cell D	1	0
7543	IL1B-IL1R2	cell D	0	IL1B	cell A	0	IL1R2	0	2	3	0.0410092	-0.0410092	-0.49579	0.862	cell D--cell A	0.983396	-0.00360514
7544	IL1B-IL1R2	cell C	0	IL1B	cell A	0	IL1R2	0	36	30	0.0552372	-0.0552372	-0.634474	0.046	cell C--cell A	0.458317	-0.214981
7545	IL1B-IL1R2	cell B	0	IL1B	cell C	0	IL1R2	0	5	7	0.0506463	-0.0506463	-0.591166	0.748	cell B--cell C	0.998249	-0.000449992
7546	IL1B-IL1R2	cell C	0	IL1B	cell B	0	IL1R2	0	7	5	0.0395726	-0.0395726	-0.481015	0.696	cell C--cell B	1	0
7547	IL24-IL20RB	cell D	0.939303	IL24	cell B	0	IL20RB	0.939303	16	21	0.813418	0.125884	0.186268	0.376	cell D--cell B	0.862265	0.0119881
7548	IL24-IL20RB	cell D	0.939303	IL24	cell B	0	IL20RB	0.939303	16	21	0.813418	0.125884	0.186268	0.376	cell D--cell B	0.862265	0.0119881
7549	IL24-IL20RB	cell D	0.939303	IL24	cell B	0	IL20RB	0.939303	16	21	0.813418	0.125884	0.186268	0.376	cell D--cell B	0.862265	0.0119881
7550	IL24-IL20RB	cell D	0.939303	IL24	cell B	0	IL20RB	0.939303	16	21	0.813418	0.125884	0.186268	0.376	cell D--cell B	0.862265	0.0119881
7551	IL24-IL20RB	cell D	0.798819	IL24	cell D	0	IL20RB	0.798819	31	31	0.798819	0	-1.40951e-14	1	cell D--cell D	1	0
7552	IL24-IL20RB	cell D	0.798819	IL24	cell D	0	IL20RB	0.798819	31	31	0.798819	0	-1.40951e-14	1	cell D--cell D	1	0
7553	IL24-IL20RB	cell D	0.798819	IL24	cell D	0	IL20RB	0.798819	31	31	0.798819	0	-1.40951e-14	1	cell D--cell D	1	0
7554	IL24-IL20RB	cell D	0.798819	IL24	cell D	0	IL20RB	0.798819	31	31	0.798819	0	-1.40951e-14	1	cell D--cell D	1	0
7555	IL24-IL20RB	cell D	0.686076	IL24	cell A	0	IL20RB	0.686076	2	3	0.805466	-0.119391	-0.203993	0.88	cell D--cell A	0.983396	-0.00148334
7556	IL24-IL20RB	cell D	0.686076	IL24	cell A	0	IL20RB	0.686076	2	3	0.805466	-0.119391	-0.203993	0.88	cell D--cell A	0.983396	-0.00148334
7557	IL24-IL20RB	cell D	0.686076	IL24	cell A	0	IL20RB	0.686076	2	3	0.805466	-0.119391	-0.203993	0.88	cell D--cell A	0.983396	-0.00148334
7558	IL24-IL20RB	cell D	0.686076	IL24	cell A	0	IL20RB	0.686076	2	3	0.805466	-0.119391	-0.203993	0.88	cell D--cell A	0.983396	-0.00148334
7559	IL24-IL20RB	cell B	0.314732	IL24	cell A	0.0323559	IL20RB	0.347088	22	20	0.321334	0.025754	0.0855945	0.788	cell B--cell A	1	0
7560	IL24-IL20RB	cell B	0.314732	IL24	cell A	0.0323559	IL20RB	0.347088	22	20	0.321334	0.025754	0.0855945	0.788	cell B--cell A	1	0
7561	IL24-IL20RB	cell B	0.314732	IL24	cell A	0.0323559	IL20RB	0.347088	22	20	0.321334	0.025754	0.0855945	0.788	cell B--cell A	1	0
7562	IL24-IL20RB	cell B	0.314732	IL24	cell A	0.0323559	IL20RB	0.347088	22	20	0.321334	0.025754	0.0855945	0.788	cell B--cell A	1	0
7563	IL24-IL20RB	cell B	0.333322	IL24	cell D	0	IL20RB	0.333322	21	16	0.307732	0.0255903	0.0878192	0.808	cell B--cell D	0.97209	0.00107961
7564	IL24-IL20RB	cell B	0.333322	IL24	cell D	0	IL20RB	0.333322	21	16	0.307732	0.0255903	0.0878192	0.808	cell B--cell D	0.97209	0.00107961
7565	IL24-IL20RB	cell B	0.333322	IL24	cell D	0	IL20RB	0.333322	21	16	0.307732	0.0255903	0.0878192	0.808	cell B--cell D	0.97209	0.00107961
7566	IL24-IL20RB	cell B	0.333322	IL24	cell D	0	IL20RB	0.333322	21	16	0.307732	0.0255903	0.0878192	0.808	cell B--cell D	0.97209	0.00107961
7567	IL24-IL20RB	cell B	0.313534	IL24	cell B	0.00760428	IL20RB	0.321139	116	116	0.318406	0.00273278	0.00939218	0.822	cell B--cell B	0.997463	1.03598e-05
7568	IL24-IL20RB	cell B	0.313534	IL24	cell B	0.00760428	IL20RB	0.321139	116	116	0.318406	0.00273278	0.00939218	0.822	cell B--cell B	0.997463	1.03598e-05
7569	IL24-IL20RB	cell B	0.313534	IL24	cell B	0.00760428	IL20RB	0.321139	116	116	0.318406	0.00273278	0.00939218	0.822	cell B--cell B	0.997463	1.03598e-05
7570	IL24-IL20RB	cell B	0.313534	IL24	cell B	0.00760428	IL20RB	0.321139	116	116	0.318406	0.00273278	0.00939218	0.822	cell B--cell B	0.997463	1.03598e-05
7571	IL24-IL20RB	cell C	0.0566943	IL24	cell B	0.176419	IL20RB	0.233114	7	5	0.0623562	0.170757	1.03685	0.08	cell C--cell B	1	0
7572	IL24-IL20RB	cell C	0.0566943	IL24	cell B	0.176419	IL20RB	0.233114	7	5	0.0623562	0.170757	1.03685	0.08	cell C--cell B	1	0
7573	IL24-IL20RB	cell C	0.0566943	IL24	cell B	0.176419	IL20RB	0.233114	7	5	0.0623562	0.170757	1.03685	0.08	cell C--cell B	1	0
7574	IL24-IL20RB	cell C	0.0566943	IL24	cell B	0.176419	IL20RB	0.233114	7	5	0.0623562	0.170757	1.03685	0.08	cell C--cell B	1	0
7575	IL24-IL20RB	cell A	0.146772	IL24	cell A	0.0140678	IL20RB	0.16084	46	46	0.157394	0.00344551	0.019184	0.856	cell A--cell A	1	0
7576	IL24-IL20RB	cell A	0.146772	IL24	cell A	0.0140678	IL20RB	0.16084	46	46	0.157394	0.00344551	0.019184	0.856	cell A--cell A	1	0
7577	IL24-IL20RB	cell A	0.146772	IL24	cell A	0.0140678	IL20RB	0.16084	46	46	0.157394	0.00344551	0.019184	0.856	cell A--cell A	1	0
7578	IL24-IL20RB	cell A	0.146772	IL24	cell A	0.0140678	IL20RB	0.16084	46	46	0.157394	0.00344551	0.019184	0.856	cell A--cell A	1	0
7579	IL24-IL20RB	cell C	0.0529624	IL24	cell C	0.00679818	IL20RB	0.0597606	98	98	0.0597606	0	-4.00428e-15	1	cell C--cell C	1	0
7580	IL24-IL20RB	cell C	0.0529624	IL24	cell C	0.00679818	IL20RB	0.0597606	98	98	0.0597606	0	-4.00428e-15	1	cell C--cell C	1	0
7581	IL24-IL20RB	cell C	0.0529624	IL24	cell C	0.00679818	IL20RB	0.0597606	98	98	0.0597606	0	-4.00428e-15	1	cell C--cell C	1	0
7582	IL24-IL20RB	cell C	0.0529624	IL24	cell C	0.00679818	IL20RB	0.0597606	98	98	0.0597606	0	-4.00428e-15	1	cell C--cell C	1	0
7583	IL24-IL20RB	cell C	0.0530792	IL24	cell A	0	IL20RB	0.0530792	36	30	0.0679271	-0.0148479	-0.133557	0.628	cell C--cell A	0.884662	-0.00710827
7584	IL24-IL20RB	cell C	0.0530792	IL24	cell A	0	IL20RB	0.0530792	36	30	0.0679271	-0.0148479	-0.133557	0.628	cell C--cell A	0.884662	-0.00710827
7585	IL24-IL20RB	cell C	0.0530792	IL24	cell A	0	IL20RB	0.0530792	36	30	0.0679271	-0.0148479	-0.133557	0.628	cell C--cell A	0.884662	-0.00710827
7586	IL24-IL20RB	cell C	0.0530792	IL24	cell A	0	IL20RB	0.0530792	36	30	0.0679271	-0.0148479	-0.133557	0.628	cell C--cell A	0.884662	-0.00710827
7587	IL24-IL20RB	cell A	0	IL24	cell B	0.0400953	IL20RB	0.0400953	20	22	0.155596	-0.1155	-0.867454	0.2	cell A--cell B	0.960043	-0.0153618
7588	IL24-IL20RB	cell A	0	IL24	cell B	0.0400953	IL20RB	0.0400953	20	22	0.155596	-0.1155	-0.867454	0.2	cell A--cell B	0.960043	-0.0153618
7589	IL24-IL20RB	cell A	0	IL24	cell B	0.0400953	IL20RB	0.0400953	20	22	0.155596	-0.1155	-0.867454	0.2	cell A--cell B	0.960043	-0.0153618
7590	IL24-IL20RB	cell A	0	IL24	cell B	0.0400953	IL20RB	0.0400953	20	22	0.155596	-0.1155	-0.867454	0.2	cell A--cell B	0.960043	-0.0153618
7591	IL24-IL20RB	cell A	0.0384877	IL24	cell C	0	IL20RB	0.0384877	30	36	0.149139	-0.110651	-0.847191	0.044	cell A--cell C	0.786462	-0.0883811
7592	IL24-IL20RB	cell A	0.0384877	IL24	cell C	0	IL20RB	0.0384877	30	36	0.149139	-0.110651	-0.847191	0.044	cell A--cell C	0.786462	-0.0883811
7593	IL24-IL20RB	cell A	0.0384877	IL24	cell C	0	IL20RB	0.0384877	30	36	0.149139	-0.110651	-0.847191	0.044	cell A--cell C	0.786462	-0.0883811
7594	IL24-IL20RB	cell A	0.0384877	IL24	cell C	0	IL20RB	0.0384877	30	36	0.149139	-0.110651	-0.847191	0.044	cell A--cell C	0.786462	-0.0883811
7595	IL24-IL20RB	cell A	0	IL24	cell D	0	IL20RB	0	3	2	0.134893	-0.134893	-1.232	0.678	cell A--cell D	1	0
7596	IL24-IL20RB	cell A	0	IL24	cell D	0	IL20RB	0	3	2	0.134893	-0.134893	-1.232	0.678	cell A--cell D	1	0
7597	IL24-IL20RB	cell A	0	IL24	cell D	0	IL20RB	0	3	2	0.134893	-0.134893	-1.232	0.678	cell A--cell D	1	0
7598	IL24-IL20RB	cell A	0	IL24	cell D	0	IL20RB	0	3	2	0.134893	-0.134893	-1.232	0.678	cell A--cell D	1	0
7599	IL24-IL20RB	cell B	0	IL24	cell C	0	IL20RB	0	5	7	0.328511	-0.328511	-2.09933	0.332	cell B--cell C	0.998249	-0.001598
7600	IL24-IL20RB	cell B	0	IL24	cell C	0	IL20RB	0	5	7	0.328511	-0.328511	-2.09933	0.332	cell B--cell C	0.998249	-0.001598
7601	IL24-IL20RB	cell B	0	IL24	cell C	0	IL20RB	0	5	7	0.328511	-0.328511	-2.09933	0.332	cell B--cell C	0.998249	-0.001598
7602	IL24-IL20RB	cell B	0	IL24	cell C	0	IL20RB	0	5	7	0.328511	-0.328511	-2.09933	0.332	cell B--cell C	0.998249	-0.001598
7603	IL27-IL27RA	cell A	0	IL27	cell D	1.01652	IL27RA	1.01652	3	2	0.539856	0.476665	0.803191	0.304	cell A--cell D	1	0
7604	IL27-IL27RA	cell B	0	IL27	cell D	0.612616	IL27RA	0.612616	21	16	0.59335	0.019266	0.0395411	0.868	cell B--cell D	0.97209	0.000486099
7605	IL27-IL27RA	cell D	0.036547	IL27	cell D	0.571419	IL27RA	0.607966	31	31	0.607966	0	-1.1212e-15	1	cell D--cell D	1	0
7606	IL27-IL27RA	cell C	0	IL27	cell B	0.483638	IL27RA	0.483638	7	5	0.23809	0.245548	0.787665	0.336	cell C--cell B	1	0
7607	IL27-IL27RA	cell D	0	IL27	cell B	0.383508	IL27RA	0.383508	16	21	0.267547	0.11596	0.395609	0.408	cell D--cell B	0.862265	0.0254611
7608	IL27-IL27RA	cell C	0.0406457	IL27	cell A	0.28237	IL27RA	0.323015	36	30	0.276265	0.0467498	0.168959	0.408	cell C--cell A	0.876577	0.00966612
7609	IL27-IL27RA	cell B	0	IL27	cell A	0.28413	IL27RA	0.28413	22	20	0.270557	0.0135727	0.051898	0.884	cell B--cell A	1	0
7610	IL27-IL27RA	cell A	0	IL27	cell A	0.266756	IL27RA	0.266756	46	46	0.260746	0.00601053	0.0238393	0.694	cell A--cell A	1	0
7611	IL27-IL27RA	cell D	0	IL27	cell A	0.265235	IL27RA	0.265235	2	3	0.27996	-0.014725	-0.0570224	0.972	cell D--cell A	1	0
7612	IL27-IL27RA	cell B	0.0118431	IL27	cell B	0.223882	IL27RA	0.235725	116	116	0.244585	-0.00885997	-0.0375798	0.224	cell B--cell B	0.997463	-4.14514e-05
7613	IL27-IL27RA	cell A	0	IL27	cell B	0.196393	IL27RA	0.196393	20	22	0.229455	-0.0330622	-0.152571	0.824	cell A--cell B	0.970573	-0.0019791
7614	IL27-IL27RA	cell A	0	IL27	cell C	0.124843	IL27RA	0.124843	30	36	0.107238	0.017605	0.11763	0.692	cell A--cell C	1	0
7615	IL27-IL27RA	cell C	0.0149311	IL27	cell C	0.106097	IL27RA	0.121028	98	98	0.121028	0	-7.84839e-15	1	cell C--cell C	1	0
7616	IL27-IL27RA	cell B	0	IL27	cell C	0.116003	IL27RA	0.116003	5	7	0.119168	-0.00316479	-0.0209844	0.674	cell B--cell C	0.998249	-1.59733e-05
7617	IL33-IL1RAP	cell B	0.427959	IL33	cell C	0.36674	IL1RAP	0.794699	5	7	0.464179	0.33052	0.665249	0.244	cell B--cell C	0.998249	0.000506384
7618	IL33-IL1RAP	cell B	0.454388	IL33	cell D	0.0405993	IL1RAP	0.494987	21	16	0.285392	0.209595	0.62653	0.072	cell B--cell D	0.589846	0.143639
7619	IL33-IL1RAP	cell D	0.399616	IL33	cell D	0.0209545	IL1RAP	0.42057	31	31	0.42057	0	-8.32891e-15	1	cell D--cell D	1	0
7620	IL33-IL1RAP	cell D	0.290062	IL33	cell B	0	IL1RAP	0.290062	16	21	0.414476	-0.124414	-0.3994	0.4	cell D--cell B	0.862265	-0.0257051
7621	IL33-IL1RAP	cell A	0.0439881	IL33	cell C	0.232284	IL1RAP	0.276272	30	36	0.27764	-0.0013679	-0.00523527	0.98	cell A--cell C	1	0
7622	IL33-IL1RAP	cell B	0.252966	IL33	cell B	0.0141072	IL1RAP	0.267074	116	116	0.275445	-0.00837178	-0.0325337	0.264	cell B--cell B	0.997463	-3.58854e-05
7623	IL33-IL1RAP	cell C	0.020009	IL33	cell C	0.217524	IL1RAP	0.237533	98	98	0.237533	0	-6.40685e-15	1	cell C--cell C	1	0
7624	IL33-IL1RAP	cell B	0.169354	IL33	cell A	0	IL1RAP	0.169354	22	20	0.300173	-0.13082	-0.571123	0.2	cell B--cell A	0.903951	-0.0250466
7625	IL33-IL1RAP	cell A	0.0609022	IL33	cell A	0.0384283	IL1RAP	0.0993304	46	46	0.0968045	0.00252598	0.0183991	0.874	cell A--cell A	1	0
7626	IL33-IL1RAP	cell A	0.0659821	IL33	cell B	0	IL1RAP	0.0659821	20	22	0.0715283	-0.00554617	-0.0474187	0.89	cell A--cell B	0.990784	-0.000190672
7627	IL33-IL1RAP	cell A	0	IL33	cell D	0	IL1RAP	0	3	2	0.0752668	-0.0752668	-0.809553	0.726	cell A--cell D	1	0
7628	IL33-IL1RAP	cell D	0	IL33	cell A	0	IL1RAP	0	2	3	0.475016	-0.475016	-2.5236	0.45	cell D--cell A	0.983396	-0.0183504
7629	IL33-IL1RAP	cell C	0	IL33	cell A	0	IL1RAP	0	36	30	0.058954	-0.058954	-0.668609	0.02	cell C--cell A	0.375882	-0.284124
7630	IL33-IL1RAP	cell C	0	IL33	cell B	0	IL1RAP	0	7	5	0.0345528	-0.0345528	-0.428172	0.75	cell C--cell B	1	0
7631	IL34-CSF1R	cell D	0.330445	IL34	cell A	0.930822	CSF1R	1.26127	2	3	0.674646	0.58662	0.81334	0.256	cell D--cell A	0.983396	0.00591422
7632	IL34-CSF1R	cell D	0.0413056	IL34	cell B	1.02513	CSF1R	1.06644	16	21	0.709224	0.357214	0.527499	0.032	cell D--cell B	0.475535	0.170286
7633	IL34-CSF1R	cell C	0	IL34	cell B	0.938187	CSF1R	0.938187	7	5	0.718522	0.219665	0.342973	0.616	cell C--cell B	1	0
7634	IL34-CSF1R	cell A	0	IL34	cell B	0.844387	CSF1R	0.844387	20	22	0.688561	0.155826	0.260156	0.396	cell A--cell B	0.960043	0.00460714
7635	IL34-CSF1R	cell B	0.0177753	IL34	cell B	0.694409	CSF1R	0.712184	116	116	0.706624	0.00556007	0.0099104	0.638	cell B--cell B	0.997463	1.09314e-05
7636	IL34-CSF1R	cell B	0	IL34	cell A	0.657804	CSF1R	0.657804	22	20	0.646593	0.0112114	0.0215035	0.936	cell B--cell A	1	0
7637	IL34-CSF1R	cell A	0	IL34	cell A	0.646779	CSF1R	0.646779	46	46	0.632597	0.0141818	0.0276611	0.52	cell A--cell A	1	0
7638	IL34-CSF1R	cell B	0	IL34	cell C	0.628656	CSF1R	0.628656	5	7	0.313252	0.315404	0.818217	0.12	cell B--cell C	0.861573	0.0529451
7639	IL34-CSF1R	cell C	0.0165645	IL34	cell A	0.554354	CSF1R	0.570919	36	30	0.636564	-0.0656453	-0.134673	0.436	cell C--cell A	0.878135	-0.00760076
7640	IL34-CSF1R	cell D	0.021319	IL34	cell D	0.509092	CSF1R	0.530411	31	31	0.530411	0	-3.04326e-15	1	cell D--cell D	1	0
7641	IL34-CSF1R	cell B	0.0981872	IL34	cell D	0.412129	CSF1R	0.510316	21	16	0.522761	-0.0124445	-0.029121	0.932	cell B--cell D	0.986007	-0.000178226
7642	IL34-CSF1R	cell C	0.00608493	IL34	cell C	0.309666	CSF1R	0.315751	98	98	0.315751	0	5.44583e-15	1	cell C--cell C	1	0
7643	IL34-CSF1R	cell A	0	IL34	cell C	0.312046	CSF1R	0.312046	30	36	0.3105	0.00154645	0.00542477	0.932	cell A--cell C	1	0
7644	IL34-CSF1R	cell A	0	IL34	cell D	0	CSF1R	0	3	2	0.496778	-0.496778	-2.57719	0.332	cell A--cell D	1	0
7645	IL6-IL6R	cell B	0	IL6	cell C	0.475029	IL6R	0.475029	5	7	0.276886	0.198144	0.609509	0.324	cell B--cell C	0.998249	0.000463955
7646	IL6-IL6R	cell C	0	IL6	cell B	0.292561	IL6R	0.292561	7	5	0.0682131	0.224348	1.22263	0.208	cell C--cell B	1	0
7647	IL6-IL6R	cell A	0	IL6	cell C	0.284133	IL6R	0.284133	30	36	0.21388	0.0702535	0.291395	0.244	cell A--cell C	0.928156	0.00943502
7648	IL6-IL6R	cell D	0	IL6	cell A	0.265235	IL6R	0.265235	2	3	0.0966187	0.168616	0.893424	0.39	cell D--cell A	0.983396	0.00649655
7649	IL6-IL6R	cell C	0.0056324	IL6	cell C	0.217848	IL6R	0.223481	98	98	0.223481	0	1.28137e-15	1	cell C--cell C	1	0
7650	IL6-IL6R	cell B	0.118615	IL6	cell A	0.102164	IL6R	0.220778	22	20	0.123201	0.0975776	0.523235	0.112	cell B--cell A	0.823735	0.044063
7651	IL6-IL6R	cell A	0	IL6	cell B	0.184788	IL6R	0.184788	20	22	0.0682758	0.116512	0.759062	0.098	cell A--cell B	0.937704	0.0212038
7652	IL6-IL6R	cell D	0.0719002	IL6	cell B	0.0811918	IL6R	0.153092	16	21	0.107733	0.0453593	0.284933	0.404	cell D--cell B	0.862265	0.0183381
7653	IL6-IL6R	cell B	0.0493	IL6	cell B	0.0719513	IL6R	0.121251	116	116	0.120491	0.000760509	0.00496753	0.934	cell B--cell B	0.997463	5.47931e-06
7654	IL6-IL6R	cell D	0.0371098	IL6	cell D	0.047608	IL6R	0.0847178	31	31	0.0847178	0	5.12548e-15	1	cell D--cell D	1	0
7655	IL6-IL6R	cell A	0	IL6	cell A	0.0757191	IL6R	0.0757191	46	46	0.0739609	0.00175819	0.0145078	0.884	cell A--cell A	1	0
7656	IL6-IL6R	cell B	0.0722024	IL6	cell D	0	IL6R	0.0722024	21	16	0.0982076	-0.0260053	-0.202907	0.638	cell B--cell D	0.97209	-0.00249444
7657	IL6-IL6R	cell C	0	IL6	cell A	0.0695534	IL6R	0.0695534	36	30	0.0806284	-0.011075	-0.0912853	0.652	cell C--cell A	0.893783	-0.00445181
7658	IL6-IL6R	cell A	0	IL6	cell D	0	IL6R	0	3	2	0.0442755	-0.0442755	-0.528826	0.94	cell A--cell D	1	0
7659	IL7-IL7R	cell D	0	IL7	cell A	0.706188	IL7R	0.706188	2	3	0.188027	0.518161	1.48491	0.128	cell D--cell A	0.983396	0.0107976
7660	IL7-IL7R	cell D	0.0366734	IL7	cell D	0.500976	IL7R	0.537649	31	31	0.537649	0	9.93062e-15	1	cell D--cell D	1	0
7661	IL7-IL7R	cell B	0.0540025	IL7	cell D	0.290156	IL7R	0.344159	21	16	0.51865	-0.174491	-0.478048	0.296	cell B--cell D	0.883195	-0.0257876
7662	IL7-IL7R	cell A	0.0335211	IL7	cell A	0.143939	IL7R	0.17746	46	46	0.173816	0.00364398	0.0190729	0.842	cell A--cell A	1	0
7663	IL7-IL7R	cell A	0.0460765	IL7	cell B	0.127621	IL7R	0.173697	20	22	0.162615	0.0110822	0.0596316	0.86	cell A--cell B	0.984799	0.000396704
7664	IL7-IL7R	cell C	0.0359849	IL7	cell A	0.12324	IL7R	0.159225	36	30	0.159329	-0.000103728	-0.000577175	0.986	cell C--cell A	1	0
7665	IL7-IL7R	cell B	0.0210487	IL7	cell B	0.137188	IL7R	0.158236	116	116	0.156899	0.00133716	0.00748977	0.91	cell B--cell B	0.997463	8.2614e-06
7666	IL7-IL7R	cell B	0	IL7	cell A	0.112161	IL7R	0.112161	22	20	0.171022	-0.0588608	-0.35325	0.484	cell B--cell A	0.999276	-0.000111074
7667	IL7-IL7R	cell D	0.0710546	IL7	cell B	0.0272488	IL7R	0.0983035	16	21	0.163293	-0.0649891	-0.408957	0.702	cell D--cell B	0.91685	-0.0154183
7668	IL7-IL7R	cell A	0.0513991	IL7	cell C	0	IL7R	0.0513991	30	36	0.0386485	0.0127505	0.126924	0.542	cell A--cell C	0.980581	0.00108095
7669	IL7-IL7R	cell C	0.0132189	IL7	cell C	0.00649515	IL7R	0.0197141	98	98	0.0197141	0	9.61028e-16	1	cell C--cell C	1	0
7670	IL7-IL7R	cell A	0	IL7	cell D	0	IL7R	0	3	2	0.519381	-0.519381	-2.63083	0.394	cell A--cell D	1	0
7671	IL7-IL7R	cell B	0	IL7	cell C	0	IL7R	0	5	7	0.024691	-0.024691	-0.318357	0.862	cell B--cell C	0.998249	-0.000242332
7672	IL7-IL7R	cell C	0	IL7	cell B	0	IL7R	0	7	5	0.139139	-0.139139	-1.25785	0.636	cell C--cell B	1	0
7673	INHA-ACVR2A	cell A	0	INHA	cell D	0.330445	ACVR2A	0.330445	3	2	0.0583635	0.272081	1.44259	0.198	cell A--cell D	1	0
7674	INHA-ACVR2A	cell A	0.0178063	INHA	cell C	0.11687	ACVR2A	0.134676	30	36	0.0947713	0.039905	0.268891	0.366	cell A--cell C	0.966338	0.0039987
7675	INHA-ACVR2A	cell C	0.0241089	INHA	cell C	0.0836743	ACVR2A	0.107783	98	98	0.107783	0	-7.52805e-15	1	cell C--cell C	1	0
7676	INHA-ACVR2A	cell B	0	INHA	cell D	0.087366	ACVR2A	0.087366	21	16	0.0432955	0.0440705	0.386866	0.254	cell B--cell D	0.860761	0.0251917
7677	INHA-ACVR2A	cell D	0	INHA	cell B	0.068278	ACVR2A	0.068278	16	21	0.0124266	0.0558514	0.581863	0.182	cell D--cell B	0.76261	0.0684839
7678	INHA-ACVR2A	cell B	0	INHA	cell C	0.0660574	ACVR2A	0.0660574	5	7	0.0863567	-0.0202993	-0.166384	0.984	cell B--cell C	0.998249	-0.000126651
7679	INHA-ACVR2A	cell C	0.0491458	INHA	cell A	0.0146865	ACVR2A	0.0638323	36	30	0.0358774	0.0279549	0.269914	0.184	cell C--cell A	0.76101	0.0320144
7680	INHA-ACVR2A	cell D	0	INHA	cell D	0.0450921	ACVR2A	0.0450921	31	31	0.0450921	0	5.12548e-15	1	cell D--cell D	1	0
7681	INHA-ACVR2A	cell B	0	INHA	cell A	0.0220298	ACVR2A	0.0220298	22	20	0.0088119	0.0132179	0.165397	0.4	cell B--cell A	0.975846	0.00175631
7682	INHA-ACVR2A	cell A	0.0116128	INHA	cell A	0.00957816	ACVR2A	0.021191	46	46	0.020748	0.000442976	0.00528299	0.958	cell A--cell A	1	0
7683	INHA-ACVR2A	cell B	0	INHA	cell B	0.0123607	ACVR2A	0.0123607	116	116	0.0122865	7.4164e-05	0.00095257	0.994	cell B--cell B	0.997561	1.01018e-06
7684	INHA-ACVR2A	cell A	0	INHA	cell B	0	ACVR2A	0	20	22	0.023631	-0.023631	-0.306041	0.458	cell A--cell B	0.960043	-0.00541971
7685	INHA-ACVR2A	cell D	0	INHA	cell A	0	ACVR2A	0	2	3	0.00851817	-0.00851817	-0.117937	0.942	cell D--cell A	0.983396	-0.000857578
7686	INHA-ACVR2A	cell C	0	INHA	cell B	0	ACVR2A	0	7	5	0.0372003	-0.0372003	-0.456284	0.748	cell C--cell B	1	0
7687	INHA-ACVR2B	cell A	0.0178063	INHA	cell C	0.128666	ACVR2B	0.146472	30	36	0.121368	0.0251042	0.154978	0.5	cell A--cell C	0.966338	0.0023047
7688	INHA-ACVR2B	cell C	0.0241089	INHA	cell C	0.110125	ACVR2B	0.134234	98	98	0.134234	0	-1.60171e-15	1	cell C--cell C	1	0
7689	INHA-ACVR2B	cell A	0	INHA	cell B	0.0584915	ACVR2B	0.0584915	20	22	0.0452263	0.0132652	0.126103	0.626	cell A--cell B	0.964644	0.00197135
7690	INHA-ACVR2B	cell C	0.0491458	INHA	cell A	0	ACVR2B	0.0491458	36	30	0.0364611	0.0126847	0.128234	0.478	cell C--cell A	0.884662	0.00682497
7691	INHA-ACVR2B	cell B	0	INHA	cell B	0.0328738	ACVR2B	0.0328738	116	116	0.0326757	0.000198054	0.00215201	0.986	cell B--cell B	0.997463	2.37372e-06
7692	INHA-ACVR2B	cell A	0.0116128	INHA	cell A	0.00996099	ACVR2B	0.0215738	46	46	0.0210627	0.000511164	0.00607868	0.952	cell A--cell A	1	0
7693	INHA-ACVR2B	cell D	0	INHA	cell D	0	ACVR2B	0	31	31	0	0	0	1	cell D--cell D	1	0
7694	INHA-ACVR2B	cell B	0	INHA	cell A	0	ACVR2B	0	22	20	0.0102638	-0.0102638	-0.140959	0.552	cell B--cell A	1	0
7695	INHA-ACVR2B	cell A	0	INHA	cell D	0	ACVR2B	0	3	2	0.0103277	-0.0103277	-0.141795	0.942	cell A--cell D	1	0
7696	INHA-ACVR2B	cell D	0	INHA	cell A	0	ACVR2B	0	2	3	0.00855317	-0.00855317	-0.118402	0.944	cell D--cell A	0.983396	-0.000860961
7697	INHA-ACVR2B	cell B	0	INHA	cell D	0	ACVR2B	0	21	16	0	0	0	1	cell B--cell D	1	0
7698	INHA-ACVR2B	cell D	0	INHA	cell B	0	ACVR2B	0	16	21	0.0340116	-0.0340116	-0.422358	0.668	cell D--cell B	0.91685	-0.0159235
7699	INHA-ACVR2B	cell B	0	INHA	cell C	0	ACVR2B	0	5	7	0.109397	-0.109397	-1.06624	0.352	cell B--cell C	0.998249	-0.000811615
7700	INHA-ACVR2B	cell C	0	INHA	cell B	0	ACVR2B	0	7	5	0.0599195	-0.0599195	-0.677346	0.714	cell C--cell B	1	0
7701	INHBA-ACVR1B	cell A	0.265235	INHBA	cell D	0	ACVR1B	0.265235	3	2	0.0530131	0.212222	1.25517	0.166	cell A--cell D	1	0
7702	INHBA-ACVR1B	cell A	0.265235	INHBA	cell D	0	ACVR1B	0.265235	3	2	0.0530131	0.212222	1.25517	0.166	cell A--cell D	1	0
7703	INHBA-ACVR1B	cell A	0.265235	INHBA	cell D	0	ACVR1B	0.265235	3	2	0.0530131	0.212222	1.25517	0.166	cell A--cell D	1	0
7704	INHBA-ACVR1B	cell A	0.265235	INHBA	cell D	0	ACVR1B	0.265235	3	2	0.0530131	0.212222	1.25517	0.166	cell A--cell D	1	0
7705	INHBA-ACVR1B	cell A	0.265235	INHBA	cell D	0	ACVR1B	0.265235	3	2	0.0530131	0.212222	1.25517	0.166	cell A--cell D	1	0
7706	INHBA-ACVR1B	cell A	0.265235	INHBA	cell D	0	ACVR1B	0.265235	3	2	0.0530131	0.212222	1.25517	0.166	cell A--cell D	1	0
7707	INHBA-ACVR1B	cell A	0.265235	INHBA	cell D	0	ACVR1B	0.265235	3	2	0.0530131	0.212222	1.25517	0.166	cell A--cell D	1	0
7708	INHBA-ACVR1B	cell A	0.265235	INHBA	cell D	0	ACVR1B	0.265235	3	2	0.0530131	0.212222	1.25517	0.166	cell A--cell D	1	0
7709	INHBA-ACVR1B	cell A	0.265235	INHBA	cell D	0	ACVR1B	0.265235	3	2	0.0530131	0.212222	1.25517	0.166	cell A--cell D	1	0
7710	INHBA-ACVR1B	cell A	0.265235	INHBA	cell D	0	ACVR1B	0.265235	3	2	0.0530131	0.212222	1.25517	0.166	cell A--cell D	1	0
7711	INHBA-ACVR1B	cell A	0.265235	INHBA	cell D	0	ACVR1B	0.265235	3	2	0.0530131	0.212222	1.25517	0.166	cell A--cell D	1	0
7712	INHBA-ACVR1B	cell A	0.265235	INHBA	cell D	0	ACVR1B	0.265235	3	2	0.0530131	0.212222	1.25517	0.166	cell A--cell D	1	0
7713	INHBA-ACVR1B	cell A	0.265235	INHBA	cell D	0	ACVR1B	0.265235	3	2	0.0530131	0.212222	1.25517	0.166	cell A--cell D	1	0
7714	INHBA-ACVR1B	cell A	0.265235	INHBA	cell D	0	ACVR1B	0.265235	3	2	0.0530131	0.212222	1.25517	0.166	cell A--cell D	1	0
7715	INHBA-ACVR1B	cell A	0.265235	INHBA	cell D	0	ACVR1B	0.265235	3	2	0.0530131	0.212222	1.25517	0.166	cell A--cell D	1	0
7716	INHBA-ACVR1B	cell A	0.265235	INHBA	cell D	0	ACVR1B	0.265235	3	2	0.0530131	0.212222	1.25517	0.166	cell A--cell D	1	0
7717	INHBA-ACVR1B	cell D	0.178233	INHBA	cell B	0.068278	ACVR1B	0.246511	16	21	0.158665	0.0878461	0.421817	0.43	cell D--cell B	0.862265	0.0271478
7718	INHBA-ACVR1B	cell D	0.178233	INHBA	cell B	0.068278	ACVR1B	0.246511	16	21	0.158665	0.0878461	0.421817	0.43	cell D--cell B	0.862265	0.0271478
7719	INHBA-ACVR1B	cell D	0.178233	INHBA	cell B	0.068278	ACVR1B	0.246511	16	21	0.158665	0.0878461	0.421817	0.43	cell D--cell B	0.862265	0.0271478
7720	INHBA-ACVR1B	cell D	0.178233	INHBA	cell B	0.068278	ACVR1B	0.246511	16	21	0.158665	0.0878461	0.421817	0.43	cell D--cell B	0.862265	0.0271478
7721	INHBA-ACVR1B	cell D	0.178233	INHBA	cell B	0.068278	ACVR1B	0.246511	16	21	0.158665	0.0878461	0.421817	0.43	cell D--cell B	0.862265	0.0271478
7722	INHBA-ACVR1B	cell D	0.178233	INHBA	cell B	0.068278	ACVR1B	0.246511	16	21	0.158665	0.0878461	0.421817	0.43	cell D--cell B	0.862265	0.0271478
7723	INHBA-ACVR1B	cell D	0.178233	INHBA	cell B	0.068278	ACVR1B	0.246511	16	21	0.158665	0.0878461	0.421817	0.43	cell D--cell B	0.862265	0.0271478
7724	INHBA-ACVR1B	cell D	0.178233	INHBA	cell B	0.068278	ACVR1B	0.246511	16	21	0.158665	0.0878461	0.421817	0.43	cell D--cell B	0.862265	0.0271478
7725	INHBA-ACVR1B	cell D	0.178233	INHBA	cell B	0.068278	ACVR1B	0.246511	16	21	0.158665	0.0878461	0.421817	0.43	cell D--cell B	0.862265	0.0271478
7726	INHBA-ACVR1B	cell D	0.178233	INHBA	cell B	0.068278	ACVR1B	0.246511	16	21	0.158665	0.0878461	0.421817	0.43	cell D--cell B	0.862265	0.0271478
7727	INHBA-ACVR1B	cell D	0.178233	INHBA	cell B	0.068278	ACVR1B	0.246511	16	21	0.158665	0.0878461	0.421817	0.43	cell D--cell B	0.862265	0.0271478
7728	INHBA-ACVR1B	cell D	0.178233	INHBA	cell B	0.068278	ACVR1B	0.246511	16	21	0.158665	0.0878461	0.421817	0.43	cell D--cell B	0.862265	0.0271478
7729	INHBA-ACVR1B	cell D	0.178233	INHBA	cell B	0.068278	ACVR1B	0.246511	16	21	0.158665	0.0878461	0.421817	0.43	cell D--cell B	0.862265	0.0271478
7730	INHBA-ACVR1B	cell D	0.178233	INHBA	cell B	0.068278	ACVR1B	0.246511	16	21	0.158665	0.0878461	0.421817	0.43	cell D--cell B	0.862265	0.0271478
7731	INHBA-ACVR1B	cell D	0.178233	INHBA	cell B	0.068278	ACVR1B	0.246511	16	21	0.158665	0.0878461	0.421817	0.43	cell D--cell B	0.862265	0.0271478
7732	INHBA-ACVR1B	cell D	0.178233	INHBA	cell B	0.068278	ACVR1B	0.246511	16	21	0.158665	0.0878461	0.421817	0.43	cell D--cell B	0.862265	0.0271478
7733	INHBA-ACVR1B	cell B	0.11899	INHBA	cell B	0.068384	ACVR1B	0.187374	116	116	0.186067	0.00130704	0.00657664	0.92	cell B--cell B	0.997463	7.2542e-06
7734	INHBA-ACVR1B	cell B	0.11899	INHBA	cell B	0.068384	ACVR1B	0.187374	116	116	0.186067	0.00130704	0.00657664	0.92	cell B--cell B	0.997463	7.2542e-06
7735	INHBA-ACVR1B	cell B	0.11899	INHBA	cell B	0.068384	ACVR1B	0.187374	116	116	0.186067	0.00130704	0.00657664	0.92	cell B--cell B	0.997463	7.2542e-06
7736	INHBA-ACVR1B	cell B	0.11899	INHBA	cell B	0.068384	ACVR1B	0.187374	116	116	0.186067	0.00130704	0.00657664	0.92	cell B--cell B	0.997463	7.2542e-06
7737	INHBA-ACVR1B	cell B	0.11899	INHBA	cell B	0.068384	ACVR1B	0.187374	116	116	0.186067	0.00130704	0.00657664	0.92	cell B--cell B	0.997463	7.2542e-06
7738	INHBA-ACVR1B	cell B	0.11899	INHBA	cell B	0.068384	ACVR1B	0.187374	116	116	0.186067	0.00130704	0.00657664	0.92	cell B--cell B	0.997463	7.2542e-06
7739	INHBA-ACVR1B	cell B	0.11899	INHBA	cell B	0.068384	ACVR1B	0.187374	116	116	0.186067	0.00130704	0.00657664	0.92	cell B--cell B	0.997463	7.2542e-06
7740	INHBA-ACVR1B	cell B	0.11899	INHBA	cell B	0.068384	ACVR1B	0.187374	116	116	0.186067	0.00130704	0.00657664	0.92	cell B--cell B	0.997463	7.2542e-06
7741	INHBA-ACVR1B	cell B	0.11899	INHBA	cell B	0.068384	ACVR1B	0.187374	116	116	0.186067	0.00130704	0.00657664	0.92	cell B--cell B	0.997463	7.2542e-06
7742	INHBA-ACVR1B	cell B	0.11899	INHBA	cell B	0.068384	ACVR1B	0.187374	116	116	0.186067	0.00130704	0.00657664	0.92	cell B--cell B	0.997463	7.2542e-06
7743	INHBA-ACVR1B	cell B	0.11899	INHBA	cell B	0.068384	ACVR1B	0.187374	116	116	0.186067	0.00130704	0.00657664	0.92	cell B--cell B	0.997463	7.2542e-06
7744	INHBA-ACVR1B	cell B	0.11899	INHBA	cell B	0.068384	ACVR1B	0.187374	116	116	0.186067	0.00130704	0.00657664	0.92	cell B--cell B	0.997463	7.2542e-06
7745	INHBA-ACVR1B	cell B	0.11899	INHBA	cell B	0.068384	ACVR1B	0.187374	116	116	0.186067	0.00130704	0.00657664	0.92	cell B--cell B	0.997463	7.2542e-06
7746	INHBA-ACVR1B	cell B	0.11899	INHBA	cell B	0.068384	ACVR1B	0.187374	116	116	0.186067	0.00130704	0.00657664	0.92	cell B--cell B	0.997463	7.2542e-06
7747	INHBA-ACVR1B	cell B	0.11899	INHBA	cell B	0.068384	ACVR1B	0.187374	116	116	0.186067	0.00130704	0.00657664	0.92	cell B--cell B	0.997463	7.2542e-06
7748	INHBA-ACVR1B	cell B	0.11899	INHBA	cell B	0.068384	ACVR1B	0.187374	116	116	0.186067	0.00130704	0.00657664	0.92	cell B--cell B	0.997463	7.2542e-06
7749	INHBA-ACVR1B	cell B	0	INHBA	cell C	0.17982	ACVR1B	0.17982	5	7	0.196362	-0.0165416	-0.0828597	0.74	cell B--cell C	0.998249	-6.30724e-05
7750	INHBA-ACVR1B	cell B	0	INHBA	cell C	0.17982	ACVR1B	0.17982	5	7	0.196362	-0.0165416	-0.0828597	0.74	cell B--cell C	0.998249	-6.30724e-05
7751	INHBA-ACVR1B	cell B	0	INHBA	cell C	0.17982	ACVR1B	0.17982	5	7	0.196362	-0.0165416	-0.0828597	0.74	cell B--cell C	0.998249	-6.30724e-05
7752	INHBA-ACVR1B	cell B	0	INHBA	cell C	0.17982	ACVR1B	0.17982	5	7	0.196362	-0.0165416	-0.0828597	0.74	cell B--cell C	0.998249	-6.30724e-05
7753	INHBA-ACVR1B	cell B	0	INHBA	cell C	0.17982	ACVR1B	0.17982	5	7	0.196362	-0.0165416	-0.0828597	0.74	cell B--cell C	0.998249	-6.30724e-05
7754	INHBA-ACVR1B	cell B	0	INHBA	cell C	0.17982	ACVR1B	0.17982	5	7	0.196362	-0.0165416	-0.0828597	0.74	cell B--cell C	0.998249	-6.30724e-05
7755	INHBA-ACVR1B	cell B	0	INHBA	cell C	0.17982	ACVR1B	0.17982	5	7	0.196362	-0.0165416	-0.0828597	0.74	cell B--cell C	0.998249	-6.30724e-05
7756	INHBA-ACVR1B	cell B	0	INHBA	cell C	0.17982	ACVR1B	0.17982	5	7	0.196362	-0.0165416	-0.0828597	0.74	cell B--cell C	0.998249	-6.30724e-05
7757	INHBA-ACVR1B	cell B	0	INHBA	cell C	0.17982	ACVR1B	0.17982	5	7	0.196362	-0.0165416	-0.0828597	0.74	cell B--cell C	0.998249	-6.30724e-05
7758	INHBA-ACVR1B	cell B	0	INHBA	cell C	0.17982	ACVR1B	0.17982	5	7	0.196362	-0.0165416	-0.0828597	0.74	cell B--cell C	0.998249	-6.30724e-05
7759	INHBA-ACVR1B	cell B	0	INHBA	cell C	0.17982	ACVR1B	0.17982	5	7	0.196362	-0.0165416	-0.0828597	0.74	cell B--cell C	0.998249	-6.30724e-05
7760	INHBA-ACVR1B	cell B	0	INHBA	cell C	0.17982	ACVR1B	0.17982	5	7	0.196362	-0.0165416	-0.0828597	0.74	cell B--cell C	0.998249	-6.30724e-05
7761	INHBA-ACVR1B	cell B	0	INHBA	cell C	0.17982	ACVR1B	0.17982	5	7	0.196362	-0.0165416	-0.0828597	0.74	cell B--cell C	0.998249	-6.30724e-05
7762	INHBA-ACVR1B	cell B	0	INHBA	cell C	0.17982	ACVR1B	0.17982	5	7	0.196362	-0.0165416	-0.0828597	0.74	cell B--cell C	0.998249	-6.30724e-05
7763	INHBA-ACVR1B	cell B	0	INHBA	cell C	0.17982	ACVR1B	0.17982	5	7	0.196362	-0.0165416	-0.0828597	0.74	cell B--cell C	0.998249	-6.30724e-05
7764	INHBA-ACVR1B	cell B	0	INHBA	cell C	0.17982	ACVR1B	0.17982	5	7	0.196362	-0.0165416	-0.0828597	0.74	cell B--cell C	0.998249	-6.30724e-05
7765	INHBA-ACVR1B	cell A	0.063832	INHBA	cell B	0.0582051	ACVR1B	0.122037	20	22	0.104873	0.0171638	0.116069	0.752	cell A--cell B	0.9648	0.00180634
7766	INHBA-ACVR1B	cell A	0.063832	INHBA	cell B	0.0582051	ACVR1B	0.122037	20	22	0.104873	0.0171638	0.116069	0.752	cell A--cell B	0.9648	0.00180634
7767	INHBA-ACVR1B	cell A	0.063832	INHBA	cell B	0.0582051	ACVR1B	0.122037	20	22	0.104873	0.0171638	0.116069	0.752	cell A--cell B	0.9648	0.00180634
7768	INHBA-ACVR1B	cell A	0.063832	INHBA	cell B	0.0582051	ACVR1B	0.122037	20	22	0.104873	0.0171638	0.116069	0.752	cell A--cell B	0.9648	0.00180634
7769	INHBA-ACVR1B	cell A	0.063832	INHBA	cell B	0.0582051	ACVR1B	0.122037	20	22	0.104873	0.0171638	0.116069	0.752	cell A--cell B	0.9648	0.00180634
7770	INHBA-ACVR1B	cell A	0.063832	INHBA	cell B	0.0582051	ACVR1B	0.122037	20	22	0.104873	0.0171638	0.116069	0.752	cell A--cell B	0.9648	0.00180634
7771	INHBA-ACVR1B	cell A	0.063832	INHBA	cell B	0.0582051	ACVR1B	0.122037	20	22	0.104873	0.0171638	0.116069	0.752	cell A--cell B	0.9648	0.00180634
7772	INHBA-ACVR1B	cell A	0.063832	INHBA	cell B	0.0582051	ACVR1B	0.122037	20	22	0.104873	0.0171638	0.116069	0.752	cell A--cell B	0.9648	0.00180634
7773	INHBA-ACVR1B	cell A	0.063832	INHBA	cell B	0.0582051	ACVR1B	0.122037	20	22	0.104873	0.0171638	0.116069	0.752	cell A--cell B	0.9648	0.00180634
7774	INHBA-ACVR1B	cell A	0.063832	INHBA	cell B	0.0582051	ACVR1B	0.122037	20	22	0.104873	0.0171638	0.116069	0.752	cell A--cell B	0.9648	0.00180634
7775	INHBA-ACVR1B	cell A	0.063832	INHBA	cell B	0.0582051	ACVR1B	0.122037	20	22	0.104873	0.0171638	0.116069	0.752	cell A--cell B	0.9648	0.00180634
7776	INHBA-ACVR1B	cell A	0.063832	INHBA	cell B	0.0582051	ACVR1B	0.122037	20	22	0.104873	0.0171638	0.116069	0.752	cell A--cell B	0.9648	0.00180634
7777	INHBA-ACVR1B	cell A	0.063832	INHBA	cell B	0.0582051	ACVR1B	0.122037	20	22	0.104873	0.0171638	0.116069	0.752	cell A--cell B	0.9648	0.00180634
7778	INHBA-ACVR1B	cell A	0.063832	INHBA	cell B	0.0582051	ACVR1B	0.122037	20	22	0.104873	0.0171638	0.116069	0.752	cell A--cell B	0.9648	0.00180634
7779	INHBA-ACVR1B	cell A	0.063832	INHBA	cell B	0.0582051	ACVR1B	0.122037	20	22	0.104873	0.0171638	0.116069	0.752	cell A--cell B	0.9648	0.00180634
7780	INHBA-ACVR1B	cell A	0.063832	INHBA	cell B	0.0582051	ACVR1B	0.122037	20	22	0.104873	0.0171638	0.116069	0.752	cell A--cell B	0.9648	0.00180634
7781	INHBA-ACVR1B	cell D	0.091991	INHBA	cell D	0.0209545	ACVR1B	0.112945	31	31	0.112945	0	-5.606e-15	1	cell D--cell D	1	0
7782	INHBA-ACVR1B	cell D	0.091991	INHBA	cell D	0.0209545	ACVR1B	0.112945	31	31	0.112945	0	-5.606e-15	1	cell D--cell D	1	0
7783	INHBA-ACVR1B	cell D	0.091991	INHBA	cell D	0.0209545	ACVR1B	0.112945	31	31	0.112945	0	-5.606e-15	1	cell D--cell D	1	0
7784	INHBA-ACVR1B	cell D	0.091991	INHBA	cell D	0.0209545	ACVR1B	0.112945	31	31	0.112945	0	-5.606e-15	1	cell D--cell D	1	0
7785	INHBA-ACVR1B	cell D	0.091991	INHBA	cell D	0.0209545	ACVR1B	0.112945	31	31	0.112945	0	-5.606e-15	1	cell D--cell D	1	0
7786	INHBA-ACVR1B	cell D	0.091991	INHBA	cell D	0.0209545	ACVR1B	0.112945	31	31	0.112945	0	-5.606e-15	1	cell D--cell D	1	0
7787	INHBA-ACVR1B	cell D	0.091991	INHBA	cell D	0.0209545	ACVR1B	0.112945	31	31	0.112945	0	-5.606e-15	1	cell D--cell D	1	0
7788	INHBA-ACVR1B	cell D	0.091991	INHBA	cell D	0.0209545	ACVR1B	0.112945	31	31	0.112945	0	-5.606e-15	1	cell D--cell D	1	0
7789	INHBA-ACVR1B	cell D	0.091991	INHBA	cell D	0.0209545	ACVR1B	0.112945	31	31	0.112945	0	-5.606e-15	1	cell D--cell D	1	0
7790	INHBA-ACVR1B	cell D	0.091991	INHBA	cell D	0.0209545	ACVR1B	0.112945	31	31	0.112945	0	-5.606e-15	1	cell D--cell D	1	0
7791	INHBA-ACVR1B	cell D	0.091991	INHBA	cell D	0.0209545	ACVR1B	0.112945	31	31	0.112945	0	-5.606e-15	1	cell D--cell D	1	0
7792	INHBA-ACVR1B	cell D	0.091991	INHBA	cell D	0.0209545	ACVR1B	0.112945	31	31	0.112945	0	-5.606e-15	1	cell D--cell D	1	0
7793	INHBA-ACVR1B	cell D	0.091991	INHBA	cell D	0.0209545	ACVR1B	0.112945	31	31	0.112945	0	-5.606e-15	1	cell D--cell D	1	0
7794	INHBA-ACVR1B	cell D	0.091991	INHBA	cell D	0.0209545	ACVR1B	0.112945	31	31	0.112945	0	-5.606e-15	1	cell D--cell D	1	0
7795	INHBA-ACVR1B	cell D	0.091991	INHBA	cell D	0.0209545	ACVR1B	0.112945	31	31	0.112945	0	-5.606e-15	1	cell D--cell D	1	0
7796	INHBA-ACVR1B	cell D	0.091991	INHBA	cell D	0.0209545	ACVR1B	0.112945	31	31	0.112945	0	-5.606e-15	1	cell D--cell D	1	0
7797	INHBA-ACVR1B	cell A	0.0160312	INHBA	cell C	0.0860135	ACVR1B	0.102045	30	36	0.112097	-0.010052	-0.0700474	0.76	cell A--cell C	1	0
7798	INHBA-ACVR1B	cell A	0.0160312	INHBA	cell C	0.0860135	ACVR1B	0.102045	30	36	0.112097	-0.010052	-0.0700474	0.76	cell A--cell C	1	0
7799	INHBA-ACVR1B	cell A	0.0160312	INHBA	cell C	0.0860135	ACVR1B	0.102045	30	36	0.112097	-0.010052	-0.0700474	0.76	cell A--cell C	1	0
7800	INHBA-ACVR1B	cell A	0.0160312	INHBA	cell C	0.0860135	ACVR1B	0.102045	30	36	0.112097	-0.010052	-0.0700474	0.76	cell A--cell C	1	0
7801	INHBA-ACVR1B	cell A	0.0160312	INHBA	cell C	0.0860135	ACVR1B	0.102045	30	36	0.112097	-0.010052	-0.0700474	0.76	cell A--cell C	1	0
7802	INHBA-ACVR1B	cell A	0.0160312	INHBA	cell C	0.0860135	ACVR1B	0.102045	30	36	0.112097	-0.010052	-0.0700474	0.76	cell A--cell C	1	0
7803	INHBA-ACVR1B	cell A	0.0160312	INHBA	cell C	0.0860135	ACVR1B	0.102045	30	36	0.112097	-0.010052	-0.0700474	0.76	cell A--cell C	1	0
7804	INHBA-ACVR1B	cell A	0.0160312	INHBA	cell C	0.0860135	ACVR1B	0.102045	30	36	0.112097	-0.010052	-0.0700474	0.76	cell A--cell C	1	0
7805	INHBA-ACVR1B	cell A	0.0160312	INHBA	cell C	0.0860135	ACVR1B	0.102045	30	36	0.112097	-0.010052	-0.0700474	0.76	cell A--cell C	1	0
7806	INHBA-ACVR1B	cell A	0.0160312	INHBA	cell C	0.0860135	ACVR1B	0.102045	30	36	0.112097	-0.010052	-0.0700474	0.76	cell A--cell C	1	0
7807	INHBA-ACVR1B	cell A	0.0160312	INHBA	cell C	0.0860135	ACVR1B	0.102045	30	36	0.112097	-0.010052	-0.0700474	0.76	cell A--cell C	1	0
7808	INHBA-ACVR1B	cell A	0.0160312	INHBA	cell C	0.0860135	ACVR1B	0.102045	30	36	0.112097	-0.010052	-0.0700474	0.76	cell A--cell C	1	0
7809	INHBA-ACVR1B	cell A	0.0160312	INHBA	cell C	0.0860135	ACVR1B	0.102045	30	36	0.112097	-0.010052	-0.0700474	0.76	cell A--cell C	1	0
7810	INHBA-ACVR1B	cell A	0.0160312	INHBA	cell C	0.0860135	ACVR1B	0.102045	30	36	0.112097	-0.010052	-0.0700474	0.76	cell A--cell C	1	0
7811	INHBA-ACVR1B	cell A	0.0160312	INHBA	cell C	0.0860135	ACVR1B	0.102045	30	36	0.112097	-0.010052	-0.0700474	0.76	cell A--cell C	1	0
7812	INHBA-ACVR1B	cell A	0.0160312	INHBA	cell C	0.0860135	ACVR1B	0.102045	30	36	0.112097	-0.010052	-0.0700474	0.76	cell A--cell C	1	0
7813	INHBA-ACVR1B	cell B	0.0501443	INHBA	cell D	0.0405993	ACVR1B	0.0907436	21	16	0.139461	-0.0487171	-0.328154	0.69	cell B--cell D	0.97209	-0.00403416
7814	INHBA-ACVR1B	cell B	0.0501443	INHBA	cell D	0.0405993	ACVR1B	0.0907436	21	16	0.139461	-0.0487171	-0.328154	0.69	cell B--cell D	0.97209	-0.00403416
7815	INHBA-ACVR1B	cell B	0.0501443	INHBA	cell D	0.0405993	ACVR1B	0.0907436	21	16	0.139461	-0.0487171	-0.328154	0.69	cell B--cell D	0.97209	-0.00403416
7816	INHBA-ACVR1B	cell B	0.0501443	INHBA	cell D	0.0405993	ACVR1B	0.0907436	21	16	0.139461	-0.0487171	-0.328154	0.69	cell B--cell D	0.97209	-0.00403416
7817	INHBA-ACVR1B	cell B	0.0501443	INHBA	cell D	0.0405993	ACVR1B	0.0907436	21	16	0.139461	-0.0487171	-0.328154	0.69	cell B--cell D	0.97209	-0.00403416
7818	INHBA-ACVR1B	cell B	0.0501443	INHBA	cell D	0.0405993	ACVR1B	0.0907436	21	16	0.139461	-0.0487171	-0.328154	0.69	cell B--cell D	0.97209	-0.00403416
7819	INHBA-ACVR1B	cell B	0.0501443	INHBA	cell D	0.0405993	ACVR1B	0.0907436	21	16	0.139461	-0.0487171	-0.328154	0.69	cell B--cell D	0.97209	-0.00403416
7820	INHBA-ACVR1B	cell B	0.0501443	INHBA	cell D	0.0405993	ACVR1B	0.0907436	21	16	0.139461	-0.0487171	-0.328154	0.69	cell B--cell D	0.97209	-0.00403416
7821	INHBA-ACVR1B	cell B	0.0501443	INHBA	cell D	0.0405993	ACVR1B	0.0907436	21	16	0.139461	-0.0487171	-0.328154	0.69	cell B--cell D	0.97209	-0.00403416
7822	INHBA-ACVR1B	cell B	0.0501443	INHBA	cell D	0.0405993	ACVR1B	0.0907436	21	16	0.139461	-0.0487171	-0.328154	0.69	cell B--cell D	0.97209	-0.00403416
7823	INHBA-ACVR1B	cell B	0.0501443	INHBA	cell D	0.0405993	ACVR1B	0.0907436	21	16	0.139461	-0.0487171	-0.328154	0.69	cell B--cell D	0.97209	-0.00403416
7824	INHBA-ACVR1B	cell B	0.0501443	INHBA	cell D	0.0405993	ACVR1B	0.0907436	21	16	0.139461	-0.0487171	-0.328154	0.69	cell B--cell D	0.97209	-0.00403416
7825	INHBA-ACVR1B	cell B	0.0501443	INHBA	cell D	0.0405993	ACVR1B	0.0907436	21	16	0.139461	-0.0487171	-0.328154	0.69	cell B--cell D	0.97209	-0.00403416
7826	INHBA-ACVR1B	cell B	0.0501443	INHBA	cell D	0.0405993	ACVR1B	0.0907436	21	16	0.139461	-0.0487171	-0.328154	0.69	cell B--cell D	0.97209	-0.00403416
7827	INHBA-ACVR1B	cell B	0.0501443	INHBA	cell D	0.0405993	ACVR1B	0.0907436	21	16	0.139461	-0.0487171	-0.328154	0.69	cell B--cell D	0.97209	-0.00403416
7828	INHBA-ACVR1B	cell B	0.0501443	INHBA	cell D	0.0405993	ACVR1B	0.0907436	21	16	0.139461	-0.0487171	-0.328154	0.69	cell B--cell D	0.97209	-0.00403416
7829	INHBA-ACVR1B	cell C	0.0103731	INHBA	cell C	0.0760822	ACVR1B	0.0864553	98	98	0.0864553	0	-6.7272e-15	1	cell C--cell C	1	0
7830	INHBA-ACVR1B	cell C	0.0103731	INHBA	cell C	0.0760822	ACVR1B	0.0864553	98	98	0.0864553	0	-6.7272e-15	1	cell C--cell C	1	0
7831	INHBA-ACVR1B	cell C	0.0103731	INHBA	cell C	0.0760822	ACVR1B	0.0864553	98	98	0.0864553	0	-6.7272e-15	1	cell C--cell C	1	0
7832	INHBA-ACVR1B	cell C	0.0103731	INHBA	cell C	0.0760822	ACVR1B	0.0864553	98	98	0.0864553	0	-6.7272e-15	1	cell C--cell C	1	0
7833	INHBA-ACVR1B	cell C	0.0103731	INHBA	cell C	0.0760822	ACVR1B	0.0864553	98	98	0.0864553	0	-6.7272e-15	1	cell C--cell C	1	0
7834	INHBA-ACVR1B	cell C	0.0103731	INHBA	cell C	0.0760822	ACVR1B	0.0864553	98	98	0.0864553	0	-6.7272e-15	1	cell C--cell C	1	0
7835	INHBA-ACVR1B	cell C	0.0103731	INHBA	cell C	0.0760822	ACVR1B	0.0864553	98	98	0.0864553	0	-6.7272e-15	1	cell C--cell C	1	0
7836	INHBA-ACVR1B	cell C	0.0103731	INHBA	cell C	0.0760822	ACVR1B	0.0864553	98	98	0.0864553	0	-6.7272e-15	1	cell C--cell C	1	0
7837	INHBA-ACVR1B	cell C	0.0103731	INHBA	cell C	0.0760822	ACVR1B	0.0864553	98	98	0.0864553	0	-6.7272e-15	1	cell C--cell C	1	0
7838	INHBA-ACVR1B	cell C	0.0103731	INHBA	cell C	0.0760822	ACVR1B	0.0864553	98	98	0.0864553	0	-6.7272e-15	1	cell C--cell C	1	0
7839	INHBA-ACVR1B	cell C	0.0103731	INHBA	cell C	0.0760822	ACVR1B	0.0864553	98	98	0.0864553	0	-6.7272e-15	1	cell C--cell C	1	0
7840	INHBA-ACVR1B	cell C	0.0103731	INHBA	cell C	0.0760822	ACVR1B	0.0864553	98	98	0.0864553	0	-6.7272e-15	1	cell C--cell C	1	0
7841	INHBA-ACVR1B	cell C	0.0103731	INHBA	cell C	0.0760822	ACVR1B	0.0864553	98	98	0.0864553	0	-6.7272e-15	1	cell C--cell C	1	0
7842	INHBA-ACVR1B	cell C	0.0103731	INHBA	cell C	0.0760822	ACVR1B	0.0864553	98	98	0.0864553	0	-6.7272e-15	1	cell C--cell C	1	0
7843	INHBA-ACVR1B	cell C	0.0103731	INHBA	cell C	0.0760822	ACVR1B	0.0864553	98	98	0.0864553	0	-6.7272e-15	1	cell C--cell C	1	0
7844	INHBA-ACVR1B	cell C	0.0103731	INHBA	cell C	0.0760822	ACVR1B	0.0864553	98	98	0.0864553	0	-6.7272e-15	1	cell C--cell C	1	0
7845	INHBA-ACVR1B	cell A	0.037714	INHBA	cell A	0.0134879	ACVR1B	0.0512019	46	46	0.0499905	0.00121141	0.0116053	0.91	cell A--cell A	1	0
7846	INHBA-ACVR1B	cell A	0.037714	INHBA	cell A	0.0134879	ACVR1B	0.0512019	46	46	0.0499905	0.00121141	0.0116053	0.91	cell A--cell A	1	0
7847	INHBA-ACVR1B	cell A	0.037714	INHBA	cell A	0.0134879	ACVR1B	0.0512019	46	46	0.0499905	0.00121141	0.0116053	0.91	cell A--cell A	1	0
7848	INHBA-ACVR1B	cell A	0.037714	INHBA	cell A	0.0134879	ACVR1B	0.0512019	46	46	0.0499905	0.00121141	0.0116053	0.91	cell A--cell A	1	0
7849	INHBA-ACVR1B	cell A	0.037714	INHBA	cell A	0.0134879	ACVR1B	0.0512019	46	46	0.0499905	0.00121141	0.0116053	0.91	cell A--cell A	1	0
7850	INHBA-ACVR1B	cell A	0.037714	INHBA	cell A	0.0134879	ACVR1B	0.0512019	46	46	0.0499905	0.00121141	0.0116053	0.91	cell A--cell A	1	0
7851	INHBA-ACVR1B	cell A	0.037714	INHBA	cell A	0.0134879	ACVR1B	0.0512019	46	46	0.0499905	0.00121141	0.0116053	0.91	cell A--cell A	1	0
7852	INHBA-ACVR1B	cell A	0.037714	INHBA	cell A	0.0134879	ACVR1B	0.0512019	46	46	0.0499905	0.00121141	0.0116053	0.91	cell A--cell A	1	0
7853	INHBA-ACVR1B	cell A	0.037714	INHBA	cell A	0.0134879	ACVR1B	0.0512019	46	46	0.0499905	0.00121141	0.0116053	0.91	cell A--cell A	1	0
7854	INHBA-ACVR1B	cell A	0.037714	INHBA	cell A	0.0134879	ACVR1B	0.0512019	46	46	0.0499905	0.00121141	0.0116053	0.91	cell A--cell A	1	0
7855	INHBA-ACVR1B	cell A	0.037714	INHBA	cell A	0.0134879	ACVR1B	0.0512019	46	46	0.0499905	0.00121141	0.0116053	0.91	cell A--cell A	1	0
7856	INHBA-ACVR1B	cell A	0.037714	INHBA	cell A	0.0134879	ACVR1B	0.0512019	46	46	0.0499905	0.00121141	0.0116053	0.91	cell A--cell A	1	0
7857	INHBA-ACVR1B	cell A	0.037714	INHBA	cell A	0.0134879	ACVR1B	0.0512019	46	46	0.0499905	0.00121141	0.0116053	0.91	cell A--cell A	1	0
7858	INHBA-ACVR1B	cell A	0.037714	INHBA	cell A	0.0134879	ACVR1B	0.0512019	46	46	0.0499905	0.00121141	0.0116053	0.91	cell A--cell A	1	0
7859	INHBA-ACVR1B	cell A	0.037714	INHBA	cell A	0.0134879	ACVR1B	0.0512019	46	46	0.0499905	0.00121141	0.0116053	0.91	cell A--cell A	1	0
7860	INHBA-ACVR1B	cell A	0.037714	INHBA	cell A	0.0134879	ACVR1B	0.0512019	46	46	0.0499905	0.00121141	0.0116053	0.91	cell A--cell A	1	0
7861	INHBA-ACVR1B	cell C	0	INHBA	cell A	0.0206814	ACVR1B	0.0206814	36	30	0.0228763	-0.00219493	-0.0260037	0.932	cell C--cell A	0.984377	-0.000177829
7862	INHBA-ACVR1B	cell C	0	INHBA	cell A	0.0206814	ACVR1B	0.0206814	36	30	0.0228763	-0.00219493	-0.0260037	0.932	cell C--cell A	0.984377	-0.000177829
7863	INHBA-ACVR1B	cell C	0	INHBA	cell A	0.0206814	ACVR1B	0.0206814	36	30	0.0228763	-0.00219493	-0.0260037	0.932	cell C--cell A	0.984377	-0.000177829
7864	INHBA-ACVR1B	cell C	0	INHBA	cell A	0.0206814	ACVR1B	0.0206814	36	30	0.0228763	-0.00219493	-0.0260037	0.932	cell C--cell A	0.984377	-0.000177829
7865	INHBA-ACVR1B	cell C	0	INHBA	cell A	0.0206814	ACVR1B	0.0206814	36	30	0.0228763	-0.00219493	-0.0260037	0.932	cell C--cell A	0.984377	-0.000177829
7866	INHBA-ACVR1B	cell C	0	INHBA	cell A	0.0206814	ACVR1B	0.0206814	36	30	0.0228763	-0.00219493	-0.0260037	0.932	cell C--cell A	0.984377	-0.000177829
7867	INHBA-ACVR1B	cell C	0	INHBA	cell A	0.0206814	ACVR1B	0.0206814	36	30	0.0228763	-0.00219493	-0.0260037	0.932	cell C--cell A	0.984377	-0.000177829
7868	INHBA-ACVR1B	cell C	0	INHBA	cell A	0.0206814	ACVR1B	0.0206814	36	30	0.0228763	-0.00219493	-0.0260037	0.932	cell C--cell A	0.984377	-0.000177829
7869	INHBA-ACVR1B	cell C	0	INHBA	cell A	0.0206814	ACVR1B	0.0206814	36	30	0.0228763	-0.00219493	-0.0260037	0.932	cell C--cell A	0.984377	-0.000177829
7870	INHBA-ACVR1B	cell C	0	INHBA	cell A	0.0206814	ACVR1B	0.0206814	36	30	0.0228763	-0.00219493	-0.0260037	0.932	cell C--cell A	0.984377	-0.000177829
7871	INHBA-ACVR1B	cell C	0	INHBA	cell A	0.0206814	ACVR1B	0.0206814	36	30	0.0228763	-0.00219493	-0.0260037	0.932	cell C--cell A	0.984377	-0.000177829
7872	INHBA-ACVR1B	cell C	0	INHBA	cell A	0.0206814	ACVR1B	0.0206814	36	30	0.0228763	-0.00219493	-0.0260037	0.932	cell C--cell A	0.984377	-0.000177829
7873	INHBA-ACVR1B	cell C	0	INHBA	cell A	0.0206814	ACVR1B	0.0206814	36	30	0.0228763	-0.00219493	-0.0260037	0.932	cell C--cell A	0.984377	-0.000177829
7874	INHBA-ACVR1B	cell C	0	INHBA	cell A	0.0206814	ACVR1B	0.0206814	36	30	0.0228763	-0.00219493	-0.0260037	0.932	cell C--cell A	0.984377	-0.000177829
7875	INHBA-ACVR1B	cell C	0	INHBA	cell A	0.0206814	ACVR1B	0.0206814	36	30	0.0228763	-0.00219493	-0.0260037	0.932	cell C--cell A	0.984377	-0.000177829
7876	INHBA-ACVR1B	cell C	0	INHBA	cell A	0.0206814	ACVR1B	0.0206814	36	30	0.0228763	-0.00219493	-0.0260037	0.932	cell C--cell A	0.984377	-0.000177829
7877	INHBA-ACVR1B	cell B	0	INHBA	cell A	0	ACVR1B	0	22	20	0.130419	-0.130419	-1.20426	0.13	cell B--cell A	0.823735	-0.101414
7878	INHBA-ACVR1B	cell B	0	INHBA	cell A	0	ACVR1B	0	22	20	0.130419	-0.130419	-1.20426	0.13	cell B--cell A	0.823735	-0.101414
7879	INHBA-ACVR1B	cell B	0	INHBA	cell A	0	ACVR1B	0	22	20	0.130419	-0.130419	-1.20426	0.13	cell B--cell A	0.823735	-0.101414
7880	INHBA-ACVR1B	cell B	0	INHBA	cell A	0	ACVR1B	0	22	20	0.130419	-0.130419	-1.20426	0.13	cell B--cell A	0.823735	-0.101414
7881	INHBA-ACVR1B	cell B	0	INHBA	cell A	0	ACVR1B	0	22	20	0.130419	-0.130419	-1.20426	0.13	cell B--cell A	0.823735	-0.101414
7882	INHBA-ACVR1B	cell B	0	INHBA	cell A	0	ACVR1B	0	22	20	0.130419	-0.130419	-1.20426	0.13	cell B--cell A	0.823735	-0.101414
7883	INHBA-ACVR1B	cell B	0	INHBA	cell A	0	ACVR1B	0	22	20	0.130419	-0.130419	-1.20426	0.13	cell B--cell A	0.823735	-0.101414
7884	INHBA-ACVR1B	cell B	0	INHBA	cell A	0	ACVR1B	0	22	20	0.130419	-0.130419	-1.20426	0.13	cell B--cell A	0.823735	-0.101414
7885	INHBA-ACVR1B	cell B	0	INHBA	cell A	0	ACVR1B	0	22	20	0.130419	-0.130419	-1.20426	0.13	cell B--cell A	0.823735	-0.101414
7886	INHBA-ACVR1B	cell B	0	INHBA	cell A	0	ACVR1B	0	22	20	0.130419	-0.130419	-1.20426	0.13	cell B--cell A	0.823735	-0.101414
7887	INHBA-ACVR1B	cell B	0	INHBA	cell A	0	ACVR1B	0	22	20	0.130419	-0.130419	-1.20426	0.13	cell B--cell A	0.823735	-0.101414
7888	INHBA-ACVR1B	cell B	0	INHBA	cell A	0	ACVR1B	0	22	20	0.130419	-0.130419	-1.20426	0.13	cell B--cell A	0.823735	-0.101414
7889	INHBA-ACVR1B	cell B	0	INHBA	cell A	0	ACVR1B	0	22	20	0.130419	-0.130419	-1.20426	0.13	cell B--cell A	0.823735	-0.101414
7890	INHBA-ACVR1B	cell B	0	INHBA	cell A	0	ACVR1B	0	22	20	0.130419	-0.130419	-1.20426	0.13	cell B--cell A	0.823735	-0.101414
7891	INHBA-ACVR1B	cell B	0	INHBA	cell A	0	ACVR1B	0	22	20	0.130419	-0.130419	-1.20426	0.13	cell B--cell A	0.823735	-0.101414
7892	INHBA-ACVR1B	cell B	0	INHBA	cell A	0	ACVR1B	0	22	20	0.130419	-0.130419	-1.20426	0.13	cell B--cell A	0.823735	-0.101414
7893	INHBA-ACVR1B	cell D	0	INHBA	cell A	0	ACVR1B	0	2	3	0.11017	-0.11017	-1.07156	0.812	cell D--cell A	0.983396	-0.00779187
7894	INHBA-ACVR1B	cell D	0	INHBA	cell A	0	ACVR1B	0	2	3	0.11017	-0.11017	-1.07156	0.812	cell D--cell A	0.983396	-0.00779187
7895	INHBA-ACVR1B	cell D	0	INHBA	cell A	0	ACVR1B	0	2	3	0.11017	-0.11017	-1.07156	0.812	cell D--cell A	0.983396	-0.00779187
7896	INHBA-ACVR1B	cell D	0	INHBA	cell A	0	ACVR1B	0	2	3	0.11017	-0.11017	-1.07156	0.812	cell D--cell A	0.983396	-0.00779187
7897	INHBA-ACVR1B	cell D	0	INHBA	cell A	0	ACVR1B	0	2	3	0.11017	-0.11017	-1.07156	0.812	cell D--cell A	0.983396	-0.00779187
7898	INHBA-ACVR1B	cell D	0	INHBA	cell A	0	ACVR1B	0	2	3	0.11017	-0.11017	-1.07156	0.812	cell D--cell A	0.983396	-0.00779187
7899	INHBA-ACVR1B	cell D	0	INHBA	cell A	0	ACVR1B	0	2	3	0.11017	-0.11017	-1.07156	0.812	cell D--cell A	0.983396	-0.00779187
7900	INHBA-ACVR1B	cell D	0	INHBA	cell A	0	ACVR1B	0	2	3	0.11017	-0.11017	-1.07156	0.812	cell D--cell A	0.983396	-0.00779187
7901	INHBA-ACVR1B	cell D	0	INHBA	cell A	0	ACVR1B	0	2	3	0.11017	-0.11017	-1.07156	0.812	cell D--cell A	0.983396	-0.00779187
7902	INHBA-ACVR1B	cell D	0	INHBA	cell A	0	ACVR1B	0	2	3	0.11017	-0.11017	-1.07156	0.812	cell D--cell A	0.983396	-0.00779187
7903	INHBA-ACVR1B	cell D	0	INHBA	cell A	0	ACVR1B	0	2	3	0.11017	-0.11017	-1.07156	0.812	cell D--cell A	0.983396	-0.00779187
7904	INHBA-ACVR1B	cell D	0	INHBA	cell A	0	ACVR1B	0	2	3	0.11017	-0.11017	-1.07156	0.812	cell D--cell A	0.983396	-0.00779187
7905	INHBA-ACVR1B	cell D	0	INHBA	cell A	0	ACVR1B	0	2	3	0.11017	-0.11017	-1.07156	0.812	cell D--cell A	0.983396	-0.00779187
7906	INHBA-ACVR1B	cell D	0	INHBA	cell A	0	ACVR1B	0	2	3	0.11017	-0.11017	-1.07156	0.812	cell D--cell A	0.983396	-0.00779187
7907	INHBA-ACVR1B	cell D	0	INHBA	cell A	0	ACVR1B	0	2	3	0.11017	-0.11017	-1.07156	0.812	cell D--cell A	0.983396	-0.00779187
7908	INHBA-ACVR1B	cell D	0	INHBA	cell A	0	ACVR1B	0	2	3	0.11017	-0.11017	-1.07156	0.812	cell D--cell A	0.983396	-0.00779187
7909	INHBA-ACVR1B	cell C	0	INHBA	cell B	0	ACVR1B	0	7	5	0.0780428	-0.0780428	-0.832224	0.7	cell C--cell B	1	0
7910	INHBA-ACVR1B	cell C	0	INHBA	cell B	0	ACVR1B	0	7	5	0.0780428	-0.0780428	-0.832224	0.7	cell C--cell B	1	0
7911	INHBA-ACVR1B	cell C	0	INHBA	cell B	0	ACVR1B	0	7	5	0.0780428	-0.0780428	-0.832224	0.7	cell C--cell B	1	0
7912	INHBA-ACVR1B	cell C	0	INHBA	cell B	0	ACVR1B	0	7	5	0.0780428	-0.0780428	-0.832224	0.7	cell C--cell B	1	0
7913	INHBA-ACVR1B	cell C	0	INHBA	cell B	0	ACVR1B	0	7	5	0.0780428	-0.0780428	-0.832224	0.7	cell C--cell B	1	0
7914	INHBA-ACVR1B	cell C	0	INHBA	cell B	0	ACVR1B	0	7	5	0.0780428	-0.0780428	-0.832224	0.7	cell C--cell B	1	0
7915	INHBA-ACVR1B	cell C	0	INHBA	cell B	0	ACVR1B	0	7	5	0.0780428	-0.0780428	-0.832224	0.7	cell C--cell B	1	0
7916	INHBA-ACVR1B	cell C	0	INHBA	cell B	0	ACVR1B	0	7	5	0.0780428	-0.0780428	-0.832224	0.7	cell C--cell B	1	0
7917	INHBA-ACVR1B	cell C	0	INHBA	cell B	0	ACVR1B	0	7	5	0.0780428	-0.0780428	-0.832224	0.7	cell C--cell B	1	0
7918	INHBA-ACVR1B	cell C	0	INHBA	cell B	0	ACVR1B	0	7	5	0.0780428	-0.0780428	-0.832224	0.7	cell C--cell B	1	0
7919	INHBA-ACVR1B	cell C	0	INHBA	cell B	0	ACVR1B	0	7	5	0.0780428	-0.0780428	-0.832224	0.7	cell C--cell B	1	0
7920	INHBA-ACVR1B	cell C	0	INHBA	cell B	0	ACVR1B	0	7	5	0.0780428	-0.0780428	-0.832224	0.7	cell C--cell B	1	0
7921	INHBA-ACVR1B	cell C	0	INHBA	cell B	0	ACVR1B	0	7	5	0.0780428	-0.0780428	-0.832224	0.7	cell C--cell B	1	0
7922	INHBA-ACVR1B	cell C	0	INHBA	cell B	0	ACVR1B	0	7	5	0.0780428	-0.0780428	-0.832224	0.7	cell C--cell B	1	0
7923	INHBA-ACVR1B	cell C	0	INHBA	cell B	0	ACVR1B	0	7	5	0.0780428	-0.0780428	-0.832224	0.7	cell C--cell B	1	0
7924	INHBA-ACVR1B	cell C	0	INHBA	cell B	0	ACVR1B	0	7	5	0.0780428	-0.0780428	-0.832224	0.7	cell C--cell B	1	0
7925	INHBA-ACVR1C	cell A	0.265235	INHBA	cell D	0	ACVR1C	0.265235	3	2	0.149202	0.116033	0.551509	0.214	cell A--cell D	1	0
7926	INHBA-ACVR1C	cell A	0.265235	INHBA	cell D	0	ACVR1C	0.265235	3	2	0.149202	0.116033	0.551509	0.214	cell A--cell D	1	0
7927	INHBA-ACVR1C	cell A	0.265235	INHBA	cell D	0	ACVR1C	0.265235	3	2	0.149202	0.116033	0.551509	0.214	cell A--cell D	1	0
7928	INHBA-ACVR1C	cell A	0.265235	INHBA	cell D	0	ACVR1C	0.265235	3	2	0.149202	0.116033	0.551509	0.214	cell A--cell D	1	0
7929	INHBA-ACVR1C	cell D	0.091991	INHBA	cell D	0.100743	ACVR1C	0.192734	31	31	0.192734	0	-4.32463e-15	1	cell D--cell D	1	0
7930	INHBA-ACVR1C	cell D	0.091991	INHBA	cell D	0.100743	ACVR1C	0.192734	31	31	0.192734	0	-4.32463e-15	1	cell D--cell D	1	0
7931	INHBA-ACVR1C	cell D	0.091991	INHBA	cell D	0.100743	ACVR1C	0.192734	31	31	0.192734	0	-4.32463e-15	1	cell D--cell D	1	0
7932	INHBA-ACVR1C	cell D	0.091991	INHBA	cell D	0.100743	ACVR1C	0.192734	31	31	0.192734	0	-4.32463e-15	1	cell D--cell D	1	0
7933	INHBA-ACVR1C	cell D	0.178233	INHBA	cell B	0	ACVR1C	0.178233	16	21	0.0894882	0.0887444	0.554183	0.258	cell D--cell B	0.833067	0.0439579
7934	INHBA-ACVR1C	cell D	0.178233	INHBA	cell B	0	ACVR1C	0.178233	16	21	0.0894882	0.0887444	0.554183	0.258	cell D--cell B	0.833067	0.0439579
7935	INHBA-ACVR1C	cell D	0.178233	INHBA	cell B	0	ACVR1C	0.178233	16	21	0.0894882	0.0887444	0.554183	0.258	cell D--cell B	0.833067	0.0439579
7936	INHBA-ACVR1C	cell D	0.178233	INHBA	cell B	0	ACVR1C	0.178233	16	21	0.0894882	0.0887444	0.554183	0.258	cell D--cell B	0.833067	0.0439579
7937	INHBA-ACVR1C	cell B	0.11899	INHBA	cell B	0	ACVR1C	0.11899	116	116	0.118251	0.000738709	0.00487481	0.954	cell B--cell B	0.997463	5.37703e-06
7938	INHBA-ACVR1C	cell B	0.11899	INHBA	cell B	0	ACVR1C	0.11899	116	116	0.118251	0.000738709	0.00487481	0.954	cell B--cell B	0.997463	5.37703e-06
7939	INHBA-ACVR1C	cell B	0.11899	INHBA	cell B	0	ACVR1C	0.11899	116	116	0.118251	0.000738709	0.00487481	0.954	cell B--cell B	0.997463	5.37703e-06
7940	INHBA-ACVR1C	cell B	0.11899	INHBA	cell B	0	ACVR1C	0.11899	116	116	0.118251	0.000738709	0.00487481	0.954	cell B--cell B	0.997463	5.37703e-06
7941	INHBA-ACVR1C	cell A	0.063832	INHBA	cell B	0	ACVR1C	0.063832	20	22	0.0371432	0.0266888	0.256534	0.278	cell A--cell B	0.960043	0.00454298
7942	INHBA-ACVR1C	cell A	0.063832	INHBA	cell B	0	ACVR1C	0.063832	20	22	0.0371432	0.0266888	0.256534	0.278	cell A--cell B	0.960043	0.00454298
7943	INHBA-ACVR1C	cell A	0.063832	INHBA	cell B	0	ACVR1C	0.063832	20	22	0.0371432	0.0266888	0.256534	0.278	cell A--cell B	0.960043	0.00454298
7944	INHBA-ACVR1C	cell A	0.063832	INHBA	cell B	0	ACVR1C	0.063832	20	22	0.0371432	0.0266888	0.256534	0.278	cell A--cell B	0.960043	0.00454298
7945	INHBA-ACVR1C	cell A	0.037714	INHBA	cell A	0.0255279	ACVR1C	0.0632419	46	46	0.0614747	0.00176724	0.0157036	0.892	cell A--cell A	1	0
7946	INHBA-ACVR1C	cell A	0.037714	INHBA	cell A	0.0255279	ACVR1C	0.0632419	46	46	0.0614747	0.00176724	0.0157036	0.892	cell A--cell A	1	0
7947	INHBA-ACVR1C	cell A	0.037714	INHBA	cell A	0.0255279	ACVR1C	0.0632419	46	46	0.0614747	0.00176724	0.0157036	0.892	cell A--cell A	1	0
7948	INHBA-ACVR1C	cell A	0.037714	INHBA	cell A	0.0255279	ACVR1C	0.0632419	46	46	0.0614747	0.00176724	0.0157036	0.892	cell A--cell A	1	0
7949	INHBA-ACVR1C	cell B	0.0501443	INHBA	cell D	0	ACVR1C	0.0501443	21	16	0.223426	-0.173282	-1.10709	0.262	cell B--cell D	0.860761	-0.0720907
7950	INHBA-ACVR1C	cell B	0.0501443	INHBA	cell D	0	ACVR1C	0.0501443	21	16	0.223426	-0.173282	-1.10709	0.262	cell B--cell D	0.860761	-0.0720907
7951	INHBA-ACVR1C	cell B	0.0501443	INHBA	cell D	0	ACVR1C	0.0501443	21	16	0.223426	-0.173282	-1.10709	0.262	cell B--cell D	0.860761	-0.0720907
7952	INHBA-ACVR1C	cell B	0.0501443	INHBA	cell D	0	ACVR1C	0.0501443	21	16	0.223426	-0.173282	-1.10709	0.262	cell B--cell D	0.860761	-0.0720907
7953	INHBA-ACVR1C	cell C	0.0103731	INHBA	cell C	0.0100211	ACVR1C	0.0203942	98	98	0.0203942	0	9.61028e-16	1	cell C--cell C	1	0
7954	INHBA-ACVR1C	cell C	0.0103731	INHBA	cell C	0.0100211	ACVR1C	0.0203942	98	98	0.0203942	0	9.61028e-16	1	cell C--cell C	1	0
7955	INHBA-ACVR1C	cell C	0.0103731	INHBA	cell C	0.0100211	ACVR1C	0.0203942	98	98	0.0203942	0	9.61028e-16	1	cell C--cell C	1	0
7956	INHBA-ACVR1C	cell C	0.0103731	INHBA	cell C	0.0100211	ACVR1C	0.0203942	98	98	0.0203942	0	9.61028e-16	1	cell C--cell C	1	0
7957	INHBA-ACVR1C	cell A	0.0160312	INHBA	cell C	0	ACVR1C	0.0160312	30	36	0.0488962	-0.032865	-0.359794	0.17	cell A--cell C	0.928156	-0.0116497
7958	INHBA-ACVR1C	cell A	0.0160312	INHBA	cell C	0	ACVR1C	0.0160312	30	36	0.0488962	-0.032865	-0.359794	0.17	cell A--cell C	0.928156	-0.0116497
7959	INHBA-ACVR1C	cell A	0.0160312	INHBA	cell C	0	ACVR1C	0.0160312	30	36	0.0488962	-0.032865	-0.359794	0.17	cell A--cell C	0.928156	-0.0116497
7960	INHBA-ACVR1C	cell A	0.0160312	INHBA	cell C	0	ACVR1C	0.0160312	30	36	0.0488962	-0.032865	-0.359794	0.17	cell A--cell C	0.928156	-0.0116497
7961	INHBA-ACVR1C	cell B	0	INHBA	cell A	0	ACVR1C	0	22	20	0.142823	-0.142823	-1.27991	0.132	cell B--cell A	0.823735	-0.107784
7962	INHBA-ACVR1C	cell B	0	INHBA	cell A	0	ACVR1C	0	22	20	0.142823	-0.142823	-1.27991	0.132	cell B--cell A	0.823735	-0.107784
7963	INHBA-ACVR1C	cell B	0	INHBA	cell A	0	ACVR1C	0	22	20	0.142823	-0.142823	-1.27991	0.132	cell B--cell A	0.823735	-0.107784
7964	INHBA-ACVR1C	cell B	0	INHBA	cell A	0	ACVR1C	0	22	20	0.142823	-0.142823	-1.27991	0.132	cell B--cell A	0.823735	-0.107784
7965	INHBA-ACVR1C	cell D	0	INHBA	cell A	0	ACVR1C	0	2	3	0.126816	-0.126816	-1.18152	0.828	cell D--cell A	0.983396	-0.00859146
7966	INHBA-ACVR1C	cell D	0	INHBA	cell A	0	ACVR1C	0	2	3	0.126816	-0.126816	-1.18152	0.828	cell D--cell A	0.983396	-0.00859146
7967	INHBA-ACVR1C	cell D	0	INHBA	cell A	0	ACVR1C	0	2	3	0.126816	-0.126816	-1.18152	0.828	cell D--cell A	0.983396	-0.00859146
7968	INHBA-ACVR1C	cell D	0	INHBA	cell A	0	ACVR1C	0	2	3	0.126816	-0.126816	-1.18152	0.828	cell D--cell A	0.983396	-0.00859146
7969	INHBA-ACVR1C	cell C	0	INHBA	cell A	0	ACVR1C	0	36	30	0.0348512	-0.0348512	-0.431369	0.14	cell C--cell A	0.639	-0.0839008
7970	INHBA-ACVR1C	cell C	0	INHBA	cell A	0	ACVR1C	0	36	30	0.0348512	-0.0348512	-0.431369	0.14	cell C--cell A	0.639	-0.0839008
7971	INHBA-ACVR1C	cell C	0	INHBA	cell A	0	ACVR1C	0	36	30	0.0348512	-0.0348512	-0.431369	0.14	cell C--cell A	0.639	-0.0839008
7972	INHBA-ACVR1C	cell C	0	INHBA	cell A	0	ACVR1C	0	36	30	0.0348512	-0.0348512	-0.431369	0.14	cell C--cell A	0.639	-0.0839008
7973	INHBA-ACVR1C	cell B	0	INHBA	cell C	0	ACVR1C	0	5	7	0.136349	-0.136349	-1.24092	0.67	cell B--cell C	0.998249	-0.000944583
7974	INHBA-ACVR1C	cell B	0	INHBA	cell C	0	ACVR1C	0	5	7	0.136349	-0.136349	-1.24092	0.67	cell B--cell C	0.998249	-0.000944583
7975	INHBA-ACVR1C	cell B	0	INHBA	cell C	0	ACVR1C	0	5	7	0.136349	-0.136349	-1.24092	0.67	cell B--cell C	0.998249	-0.000944583
7976	INHBA-ACVR1C	cell B	0	INHBA	cell C	0	ACVR1C	0	5	7	0.136349	-0.136349	-1.24092	0.67	cell B--cell C	0.998249	-0.000944583
7977	INHBA-ACVR1C	cell C	0	INHBA	cell B	0	ACVR1C	0	7	5	0.0120212	-0.0120212	-0.163771	0.84	cell C--cell B	1	0
7978	INHBA-ACVR1C	cell C	0	INHBA	cell B	0	ACVR1C	0	7	5	0.0120212	-0.0120212	-0.163771	0.84	cell C--cell B	1	0
7979	INHBA-ACVR1C	cell C	0	INHBA	cell B	0	ACVR1C	0	7	5	0.0120212	-0.0120212	-0.163771	0.84	cell C--cell B	1	0
7980	INHBA-ACVR1C	cell C	0	INHBA	cell B	0	ACVR1C	0	7	5	0.0120212	-0.0120212	-0.163771	0.84	cell C--cell B	1	0
7981	INHBB-ACVR1B	cell A	0.665587	INHBB	cell D	0	ACVR1B	0.665587	3	2	0.0785045	0.587082	2.10061	0.086	cell A--cell D	1	0
7982	INHBB-ACVR1B	cell A	0.665587	INHBB	cell D	0	ACVR1B	0.665587	3	2	0.0785045	0.587082	2.10061	0.086	cell A--cell D	1	0
7983	INHBB-ACVR1B	cell A	0.665587	INHBB	cell D	0	ACVR1B	0.665587	3	2	0.0785045	0.587082	2.10061	0.086	cell A--cell D	1	0
7984	INHBB-ACVR1B	cell A	0.665587	INHBB	cell D	0	ACVR1B	0.665587	3	2	0.0785045	0.587082	2.10061	0.086	cell A--cell D	1	0
7985	INHBB-ACVR1B	cell B	0	INHBB	cell C	0.17982	ACVR1B	0.17982	5	7	0.153223	0.0265969	0.14409	0.644	cell B--cell C	0.998249	0.000109681
7986	INHBB-ACVR1B	cell B	0	INHBB	cell C	0.17982	ACVR1B	0.17982	5	7	0.153223	0.0265969	0.14409	0.644	cell B--cell C	0.998249	0.000109681
7987	INHBB-ACVR1B	cell B	0	INHBB	cell C	0.17982	ACVR1B	0.17982	5	7	0.153223	0.0265969	0.14409	0.644	cell B--cell C	0.998249	0.000109681
7988	INHBB-ACVR1B	cell B	0	INHBB	cell C	0.17982	ACVR1B	0.17982	5	7	0.153223	0.0265969	0.14409	0.644	cell B--cell C	0.998249	0.000109681
7989	INHBB-ACVR1B	cell A	0.099838	INHBB	cell B	0.0582051	ACVR1B	0.158043	20	22	0.119286	0.0387568	0.234796	0.6	cell A--cell B	0.960043	0.00415803
7990	INHBB-ACVR1B	cell A	0.099838	INHBB	cell B	0.0582051	ACVR1B	0.158043	20	22	0.119286	0.0387568	0.234796	0.6	cell A--cell B	0.960043	0.00415803
7991	INHBB-ACVR1B	cell A	0.099838	INHBB	cell B	0.0582051	ACVR1B	0.158043	20	22	0.119286	0.0387568	0.234796	0.6	cell A--cell B	0.960043	0.00415803
7992	INHBB-ACVR1B	cell A	0.099838	INHBB	cell B	0.0582051	ACVR1B	0.158043	20	22	0.119286	0.0387568	0.234796	0.6	cell A--cell B	0.960043	0.00415803
7993	INHBB-ACVR1B	cell B	0.0835288	INHBB	cell B	0.068384	ACVR1B	0.151913	116	116	0.150691	0.00122186	0.00701455	0.928	cell B--cell B	0.997463	7.73722e-06
7994	INHBB-ACVR1B	cell B	0.0835288	INHBB	cell B	0.068384	ACVR1B	0.151913	116	116	0.150691	0.00122186	0.00701455	0.928	cell B--cell B	0.997463	7.73722e-06
7995	INHBB-ACVR1B	cell B	0.0835288	INHBB	cell B	0.068384	ACVR1B	0.151913	116	116	0.150691	0.00122186	0.00701455	0.928	cell B--cell B	0.997463	7.73722e-06
7996	INHBB-ACVR1B	cell B	0.0835288	INHBB	cell B	0.068384	ACVR1B	0.151913	116	116	0.150691	0.00122186	0.00701455	0.928	cell B--cell B	0.997463	7.73722e-06
7997	INHBB-ACVR1B	cell B	0.068278	INHBB	cell D	0.0405993	ACVR1B	0.108877	21	16	0.106571	0.00230601	0.0160159	0.834	cell B--cell D	0.97209	0.000196892
7998	INHBB-ACVR1B	cell B	0.068278	INHBB	cell D	0.0405993	ACVR1B	0.108877	21	16	0.106571	0.00230601	0.0160159	0.834	cell B--cell D	0.97209	0.000196892
7999	INHBB-ACVR1B	cell B	0.068278	INHBB	cell D	0.0405993	ACVR1B	0.108877	21	16	0.106571	0.00230601	0.0160159	0.834	cell B--cell D	0.97209	0.000196892
8000	INHBB-ACVR1B	cell B	0.068278	INHBB	cell D	0.0405993	ACVR1B	0.108877	21	16	0.106571	0.00230601	0.0160159	0.834	cell B--cell D	0.97209	0.000196892
8001	INHBB-ACVR1B	cell C	0.0192774	INHBB	cell C	0.0760822	ACVR1B	0.0953596	98	98	0.0953596	0	-3.68394e-15	1	cell C--cell C	1	0
8002	INHBB-ACVR1B	cell C	0.0192774	INHBB	cell C	0.0760822	ACVR1B	0.0953596	98	98	0.0953596	0	-3.68394e-15	1	cell C--cell C	1	0
8003	INHBB-ACVR1B	cell C	0.0192774	INHBB	cell C	0.0760822	ACVR1B	0.0953596	98	98	0.0953596	0	-3.68394e-15	1	cell C--cell C	1	0
8004	INHBB-ACVR1B	cell C	0.0192774	INHBB	cell C	0.0760822	ACVR1B	0.0953596	98	98	0.0953596	0	-3.68394e-15	1	cell C--cell C	1	0
8005	INHBB-ACVR1B	cell A	0	INHBB	cell C	0.0860135	ACVR1B	0.0860135	30	36	0.125937	-0.0399234	-0.280513	0.4	cell A--cell C	0.966338	-0.00417153
8006	INHBB-ACVR1B	cell A	0	INHBB	cell C	0.0860135	ACVR1B	0.0860135	30	36	0.125937	-0.0399234	-0.280513	0.4	cell A--cell C	0.966338	-0.00417153
8007	INHBB-ACVR1B	cell A	0	INHBB	cell C	0.0860135	ACVR1B	0.0860135	30	36	0.125937	-0.0399234	-0.280513	0.4	cell A--cell C	0.966338	-0.00417153
8008	INHBB-ACVR1B	cell A	0	INHBB	cell C	0.0860135	ACVR1B	0.0860135	30	36	0.125937	-0.0399234	-0.280513	0.4	cell A--cell C	0.966338	-0.00417153
8009	INHBB-ACVR1B	cell D	0	INHBB	cell B	0.068278	ACVR1B	0.068278	16	21	0.0691763	-0.000898273	-0.00768067	0.814	cell D--cell B	0.91685	-0.000289573
8010	INHBB-ACVR1B	cell D	0	INHBB	cell B	0.068278	ACVR1B	0.068278	16	21	0.0691763	-0.000898273	-0.00768067	0.814	cell D--cell B	0.91685	-0.000289573
8011	INHBB-ACVR1B	cell D	0	INHBB	cell B	0.068278	ACVR1B	0.068278	16	21	0.0691763	-0.000898273	-0.00768067	0.814	cell D--cell B	0.91685	-0.000289573
8012	INHBB-ACVR1B	cell D	0	INHBB	cell B	0.068278	ACVR1B	0.068278	16	21	0.0691763	-0.000898273	-0.00768067	0.814	cell D--cell B	0.91685	-0.000289573
8013	INHBB-ACVR1B	cell A	0.0530498	INHBB	cell A	0.0134879	ACVR1B	0.0665376	46	46	0.0646549	0.00188271	0.0164026	0.934	cell A--cell A	1	0
8014	INHBB-ACVR1B	cell A	0.0530498	INHBB	cell A	0.0134879	ACVR1B	0.0665376	46	46	0.0646549	0.00188271	0.0164026	0.934	cell A--cell A	1	0
8015	INHBB-ACVR1B	cell A	0.0530498	INHBB	cell A	0.0134879	ACVR1B	0.0665376	46	46	0.0646549	0.00188271	0.0164026	0.934	cell A--cell A	1	0
8016	INHBB-ACVR1B	cell A	0.0530498	INHBB	cell A	0.0134879	ACVR1B	0.0665376	46	46	0.0646549	0.00188271	0.0164026	0.934	cell A--cell A	1	0
8017	INHBB-ACVR1B	cell C	0.0414434	INHBB	cell A	0.0206814	ACVR1B	0.0621247	36	30	0.0318573	0.0302675	0.298127	0.122	cell C--cell A	0.599677	0.0662089
8018	INHBB-ACVR1B	cell C	0.0414434	INHBB	cell A	0.0206814	ACVR1B	0.0621247	36	30	0.0318573	0.0302675	0.298127	0.122	cell C--cell A	0.599677	0.0662089
8019	INHBB-ACVR1B	cell C	0.0414434	INHBB	cell A	0.0206814	ACVR1B	0.0621247	36	30	0.0318573	0.0302675	0.298127	0.122	cell C--cell A	0.599677	0.0662089
8020	INHBB-ACVR1B	cell C	0.0414434	INHBB	cell A	0.0206814	ACVR1B	0.0621247	36	30	0.0318573	0.0302675	0.298127	0.122	cell C--cell A	0.599677	0.0662089
8021	INHBB-ACVR1B	cell D	0	INHBB	cell D	0.0209545	ACVR1B	0.0209545	31	31	0.0209545	0	-1.28137e-15	1	cell D--cell D	1	0
8022	INHBB-ACVR1B	cell D	0	INHBB	cell D	0.0209545	ACVR1B	0.0209545	31	31	0.0209545	0	-1.28137e-15	1	cell D--cell D	1	0
8023	INHBB-ACVR1B	cell D	0	INHBB	cell D	0.0209545	ACVR1B	0.0209545	31	31	0.0209545	0	-1.28137e-15	1	cell D--cell D	1	0
8024	INHBB-ACVR1B	cell D	0	INHBB	cell D	0.0209545	ACVR1B	0.0209545	31	31	0.0209545	0	-1.28137e-15	1	cell D--cell D	1	0
8025	INHBB-ACVR1B	cell B	0	INHBB	cell A	0	ACVR1B	0	22	20	0.0967345	-0.0967345	-0.97625	0.16	cell B--cell A	0.874171	-0.0570165
8026	INHBB-ACVR1B	cell B	0	INHBB	cell A	0	ACVR1B	0	22	20	0.0967345	-0.0967345	-0.97625	0.16	cell B--cell A	0.874171	-0.0570165
8027	INHBB-ACVR1B	cell B	0	INHBB	cell A	0	ACVR1B	0	22	20	0.0967345	-0.0967345	-0.97625	0.16	cell B--cell A	0.874171	-0.0570165
8028	INHBB-ACVR1B	cell B	0	INHBB	cell A	0	ACVR1B	0	22	20	0.0967345	-0.0967345	-0.97625	0.16	cell B--cell A	0.874171	-0.0570165
8029	INHBB-ACVR1B	cell D	0	INHBB	cell A	0	ACVR1B	0	2	3	0.0107543	-0.0107543	-0.147363	0.948	cell D--cell A	0.983396	-0.00107155
8030	INHBB-ACVR1B	cell D	0	INHBB	cell A	0	ACVR1B	0	2	3	0.0107543	-0.0107543	-0.147363	0.948	cell D--cell A	0.983396	-0.00107155
8031	INHBB-ACVR1B	cell D	0	INHBB	cell A	0	ACVR1B	0	2	3	0.0107543	-0.0107543	-0.147363	0.948	cell D--cell A	0.983396	-0.00107155
8032	INHBB-ACVR1B	cell D	0	INHBB	cell A	0	ACVR1B	0	2	3	0.0107543	-0.0107543	-0.147363	0.948	cell D--cell A	0.983396	-0.00107155
8033	INHBB-ACVR1B	cell C	0	INHBB	cell B	0	ACVR1B	0	7	5	0.0846637	-0.0846637	-0.8849	0.676	cell C--cell B	1	0
8034	INHBB-ACVR1B	cell C	0	INHBB	cell B	0	ACVR1B	0	7	5	0.0846637	-0.0846637	-0.8849	0.676	cell C--cell B	1	0
8035	INHBB-ACVR1B	cell C	0	INHBB	cell B	0	ACVR1B	0	7	5	0.0846637	-0.0846637	-0.8849	0.676	cell C--cell B	1	0
8036	INHBB-ACVR1B	cell C	0	INHBB	cell B	0	ACVR1B	0	7	5	0.0846637	-0.0846637	-0.8849	0.676	cell C--cell B	1	0
8037	INHBB-ACVR1C	cell A	0.665587	INHBB	cell D	0	ACVR1C	0.665587	3	2	0.174693	0.490893	1.47874	0.22	cell A--cell D	1	0
8038	INHBB-ACVR1C	cell A	0.665587	INHBB	cell D	0	ACVR1C	0.665587	3	2	0.174693	0.490893	1.47874	0.22	cell A--cell D	1	0
8039	INHBB-ACVR1C	cell A	0.665587	INHBB	cell D	0	ACVR1C	0.665587	3	2	0.174693	0.490893	1.47874	0.22	cell A--cell D	1	0
8040	INHBB-ACVR1C	cell A	0.665587	INHBB	cell D	0	ACVR1C	0.665587	3	2	0.174693	0.490893	1.47874	0.22	cell A--cell D	1	0
8041	INHBB-ACVR1C	cell D	0	INHBB	cell D	0.100743	ACVR1C	0.100743	31	31	0.100743	0	7.04754e-15	1	cell D--cell D	1	0
8042	INHBB-ACVR1C	cell D	0	INHBB	cell D	0.100743	ACVR1C	0.100743	31	31	0.100743	0	7.04754e-15	1	cell D--cell D	1	0
8043	INHBB-ACVR1C	cell D	0	INHBB	cell D	0.100743	ACVR1C	0.100743	31	31	0.100743	0	7.04754e-15	1	cell D--cell D	1	0
8044	INHBB-ACVR1C	cell D	0	INHBB	cell D	0.100743	ACVR1C	0.100743	31	31	0.100743	0	7.04754e-15	1	cell D--cell D	1	0
8045	INHBB-ACVR1C	cell A	0.099838	INHBB	cell B	0	ACVR1C	0.099838	20	22	0.0515562	0.0482818	0.398978	0.59	cell A--cell B	0.960043	0.00706554
8046	INHBB-ACVR1C	cell A	0.099838	INHBB	cell B	0	ACVR1C	0.099838	20	22	0.0515562	0.0482818	0.398978	0.59	cell A--cell B	0.960043	0.00706554
8047	INHBB-ACVR1C	cell A	0.099838	INHBB	cell B	0	ACVR1C	0.099838	20	22	0.0515562	0.0482818	0.398978	0.59	cell A--cell B	0.960043	0.00706554
8048	INHBB-ACVR1C	cell A	0.099838	INHBB	cell B	0	ACVR1C	0.099838	20	22	0.0515562	0.0482818	0.398978	0.59	cell A--cell B	0.960043	0.00706554
8049	INHBB-ACVR1C	cell B	0.0835288	INHBB	cell B	0	ACVR1C	0.0835288	116	116	0.0828753	0.00065353	0.00514648	0.956	cell B--cell B	0.997463	5.67669e-06
8050	INHBB-ACVR1C	cell B	0.0835288	INHBB	cell B	0	ACVR1C	0.0835288	116	116	0.0828753	0.00065353	0.00514648	0.956	cell B--cell B	0.997463	5.67669e-06
8051	INHBB-ACVR1C	cell B	0.0835288	INHBB	cell B	0	ACVR1C	0.0835288	116	116	0.0828753	0.00065353	0.00514648	0.956	cell B--cell B	0.997463	5.67669e-06
8052	INHBB-ACVR1C	cell B	0.0835288	INHBB	cell B	0	ACVR1C	0.0835288	116	116	0.0828753	0.00065353	0.00514648	0.956	cell B--cell B	0.997463	5.67669e-06
8053	INHBB-ACVR1C	cell A	0.0530498	INHBB	cell A	0.0255279	ACVR1C	0.0785777	46	46	0.0761392	0.00243853	0.0198362	0.916	cell A--cell A	1	0
8054	INHBB-ACVR1C	cell A	0.0530498	INHBB	cell A	0.0255279	ACVR1C	0.0785777	46	46	0.0761392	0.00243853	0.0198362	0.916	cell A--cell A	1	0
8055	INHBB-ACVR1C	cell A	0.0530498	INHBB	cell A	0.0255279	ACVR1C	0.0785777	46	46	0.0761392	0.00243853	0.0198362	0.916	cell A--cell A	1	0
8056	INHBB-ACVR1C	cell A	0.0530498	INHBB	cell A	0.0255279	ACVR1C	0.0785777	46	46	0.0761392	0.00243853	0.0198362	0.916	cell A--cell A	1	0
8057	INHBB-ACVR1C	cell B	0.068278	INHBB	cell D	0	ACVR1C	0.068278	21	16	0.190537	-0.122259	-0.787874	0.4	cell B--cell D	0.924605	-0.0268221
8058	INHBB-ACVR1C	cell B	0.068278	INHBB	cell D	0	ACVR1C	0.068278	21	16	0.190537	-0.122259	-0.787874	0.4	cell B--cell D	0.924605	-0.0268221
8059	INHBB-ACVR1C	cell B	0.068278	INHBB	cell D	0	ACVR1C	0.068278	21	16	0.190537	-0.122259	-0.787874	0.4	cell B--cell D	0.924605	-0.0268221
8060	INHBB-ACVR1C	cell B	0.068278	INHBB	cell D	0	ACVR1C	0.068278	21	16	0.190537	-0.122259	-0.787874	0.4	cell B--cell D	0.924605	-0.0268221
8061	INHBB-ACVR1C	cell C	0.0414434	INHBB	cell A	0	ACVR1C	0.0414434	36	30	0.0438322	-0.00238882	-0.024162	0.944	cell C--cell A	0.98969	-0.00010875
8062	INHBB-ACVR1C	cell C	0.0414434	INHBB	cell A	0	ACVR1C	0.0414434	36	30	0.0438322	-0.00238882	-0.024162	0.944	cell C--cell A	0.98969	-0.00010875
8063	INHBB-ACVR1C	cell C	0.0414434	INHBB	cell A	0	ACVR1C	0.0414434	36	30	0.0438322	-0.00238882	-0.024162	0.944	cell C--cell A	0.98969	-0.00010875
8064	INHBB-ACVR1C	cell C	0.0414434	INHBB	cell A	0	ACVR1C	0.0414434	36	30	0.0438322	-0.00238882	-0.024162	0.944	cell C--cell A	0.98969	-0.00010875
8065	INHBB-ACVR1C	cell C	0.0192774	INHBB	cell C	0.0100211	ACVR1C	0.0292985	98	98	0.0292985	0	9.61028e-16	1	cell C--cell C	1	0
8066	INHBB-ACVR1C	cell C	0.0192774	INHBB	cell C	0.0100211	ACVR1C	0.0292985	98	98	0.0292985	0	9.61028e-16	1	cell C--cell C	1	0
8067	INHBB-ACVR1C	cell C	0.0192774	INHBB	cell C	0.0100211	ACVR1C	0.0292985	98	98	0.0292985	0	9.61028e-16	1	cell C--cell C	1	0
8068	INHBB-ACVR1C	cell C	0.0192774	INHBB	cell C	0.0100211	ACVR1C	0.0292985	98	98	0.0292985	0	9.61028e-16	1	cell C--cell C	1	0
8069	INHBB-ACVR1C	cell B	0	INHBB	cell A	0	ACVR1C	0	22	20	0.109138	-0.109138	-1.06446	0.178	cell B--cell A	0.874171	-0.0621682
8070	INHBB-ACVR1C	cell B	0	INHBB	cell A	0	ACVR1C	0	22	20	0.109138	-0.109138	-1.06446	0.178	cell B--cell A	0.874171	-0.0621682
8071	INHBB-ACVR1C	cell B	0	INHBB	cell A	0	ACVR1C	0	22	20	0.109138	-0.109138	-1.06446	0.178	cell B--cell A	0.874171	-0.0621682
8072	INHBB-ACVR1C	cell B	0	INHBB	cell A	0	ACVR1C	0	22	20	0.109138	-0.109138	-1.06446	0.178	cell B--cell A	0.874171	-0.0621682
8073	INHBB-ACVR1C	cell D	0	INHBB	cell A	0	ACVR1C	0	2	3	0.0273999	-0.0273999	-0.349365	0.93	cell D--cell A	0.983396	-0.00254041
8074	INHBB-ACVR1C	cell D	0	INHBB	cell A	0	ACVR1C	0	2	3	0.0273999	-0.0273999	-0.349365	0.93	cell D--cell A	0.983396	-0.00254041
8075	INHBB-ACVR1C	cell D	0	INHBB	cell A	0	ACVR1C	0	2	3	0.0273999	-0.0273999	-0.349365	0.93	cell D--cell A	0.983396	-0.00254041
8076	INHBB-ACVR1C	cell D	0	INHBB	cell A	0	ACVR1C	0	2	3	0.0273999	-0.0273999	-0.349365	0.93	cell D--cell A	0.983396	-0.00254041
8077	INHBB-ACVR1C	cell A	0	INHBB	cell C	0	ACVR1C	0	30	36	0.0627365	-0.0627365	-0.702538	0.064	cell A--cell C	0.809822	-0.0643598
8078	INHBB-ACVR1C	cell A	0	INHBB	cell C	0	ACVR1C	0	30	36	0.0627365	-0.0627365	-0.702538	0.064	cell A--cell C	0.809822	-0.0643598
8079	INHBB-ACVR1C	cell A	0	INHBB	cell C	0	ACVR1C	0	30	36	0.0627365	-0.0627365	-0.702538	0.064	cell A--cell C	0.809822	-0.0643598
8080	INHBB-ACVR1C	cell A	0	INHBB	cell C	0	ACVR1C	0	30	36	0.0627365	-0.0627365	-0.702538	0.064	cell A--cell C	0.809822	-0.0643598
8081	INHBB-ACVR1C	cell D	0	INHBB	cell B	0	ACVR1C	0	16	21	0	0	0	1	cell D--cell B	1	0
8082	INHBB-ACVR1C	cell D	0	INHBB	cell B	0	ACVR1C	0	16	21	0	0	0	1	cell D--cell B	1	0
8083	INHBB-ACVR1C	cell D	0	INHBB	cell B	0	ACVR1C	0	16	21	0	0	0	1	cell D--cell B	1	0
8084	INHBB-ACVR1C	cell D	0	INHBB	cell B	0	ACVR1C	0	16	21	0	0	0	1	cell D--cell B	1	0
8085	INHBB-ACVR1C	cell B	0	INHBB	cell C	0	ACVR1C	0	5	7	0.0932109	-0.0932109	-0.950177	0.696	cell B--cell C	0.998249	-0.00072327
8086	INHBB-ACVR1C	cell B	0	INHBB	cell C	0	ACVR1C	0	5	7	0.0932109	-0.0932109	-0.950177	0.696	cell B--cell C	0.998249	-0.00072327
8087	INHBB-ACVR1C	cell B	0	INHBB	cell C	0	ACVR1C	0	5	7	0.0932109	-0.0932109	-0.950177	0.696	cell B--cell C	0.998249	-0.00072327
8088	INHBB-ACVR1C	cell B	0	INHBB	cell C	0	ACVR1C	0	5	7	0.0932109	-0.0932109	-0.950177	0.696	cell B--cell C	0.998249	-0.00072327
8089	INHBB-ACVR1C	cell C	0	INHBB	cell B	0	ACVR1C	0	7	5	0.018642	-0.018642	-0.246615	0.816	cell C--cell B	1	0
8090	INHBB-ACVR1C	cell C	0	INHBB	cell B	0	ACVR1C	0	7	5	0.018642	-0.018642	-0.246615	0.816	cell C--cell B	1	0
8091	INHBB-ACVR1C	cell C	0	INHBB	cell B	0	ACVR1C	0	7	5	0.018642	-0.018642	-0.246615	0.816	cell C--cell B	1	0
8092	INHBB-ACVR1C	cell C	0	INHBB	cell B	0	ACVR1C	0	7	5	0.018642	-0.018642	-0.246615	0.816	cell C--cell B	1	0
8093	ITGA4-VCAM1	cell D	0.201535	ITGA4	cell D	0.829752	VCAM1	1.03129	31	31	1.03129	0	-9.28994e-15	1	cell D--cell D	1	0
8094	ITGA4-VCAM1	cell D	0.201535	ITGA4	cell D	0.829752	VCAM1	1.03129	31	31	1.03129	0	-9.28994e-15	1	cell D--cell D	1	0
8095	ITGA4-VCAM1	cell D	0.201535	ITGA4	cell D	0.829752	VCAM1	1.03129	31	31	1.03129	0	-9.28994e-15	1	cell D--cell D	1	0
8096	ITGA4-VCAM1	cell D	0.201535	ITGA4	cell D	0.829752	VCAM1	1.03129	31	31	1.03129	0	-9.28994e-15	1	cell D--cell D	1	0
8097	ITGA4-VCAM1	cell B	0	ITGA4	cell D	0.808725	VCAM1	0.808725	21	16	0.825464	-0.0167397	-0.0263342	0.892	cell B--cell D	0.97209	-0.000323739
8098	ITGA4-VCAM1	cell B	0	ITGA4	cell D	0.808725	VCAM1	0.808725	21	16	0.825464	-0.0167397	-0.0263342	0.892	cell B--cell D	0.97209	-0.000323739
8099	ITGA4-VCAM1	cell B	0	ITGA4	cell D	0.808725	VCAM1	0.808725	21	16	0.825464	-0.0167397	-0.0263342	0.892	cell B--cell D	0.97209	-0.000323739
8100	ITGA4-VCAM1	cell B	0	ITGA4	cell D	0.808725	VCAM1	0.808725	21	16	0.825464	-0.0167397	-0.0263342	0.892	cell B--cell D	0.97209	-0.000323739
8101	ITGA4-VCAM1	cell D	0.390474	ITGA4	cell B	0.34517	VCAM1	0.735644	16	21	0.582231	0.153413	0.292629	0.348	cell D--cell B	0.862265	0.0188334
8102	ITGA4-VCAM1	cell D	0.390474	ITGA4	cell B	0.34517	VCAM1	0.735644	16	21	0.582231	0.153413	0.292629	0.348	cell D--cell B	0.862265	0.0188334
8103	ITGA4-VCAM1	cell D	0.390474	ITGA4	cell B	0.34517	VCAM1	0.735644	16	21	0.582231	0.153413	0.292629	0.348	cell D--cell B	0.862265	0.0188334
8104	ITGA4-VCAM1	cell D	0.390474	ITGA4	cell B	0.34517	VCAM1	0.735644	16	21	0.582231	0.153413	0.292629	0.348	cell D--cell B	0.862265	0.0188334
8105	ITGA4-VCAM1	cell B	0	ITGA4	cell A	0.73047	VCAM1	0.73047	22	20	0.681174	0.0492964	0.0882849	0.684	cell B--cell A	1	0
8106	ITGA4-VCAM1	cell B	0	ITGA4	cell A	0.73047	VCAM1	0.73047	22	20	0.681174	0.0492964	0.0882849	0.684	cell B--cell A	1	0
8107	ITGA4-VCAM1	cell B	0	ITGA4	cell A	0.73047	VCAM1	0.73047	22	20	0.681174	0.0492964	0.0882849	0.684	cell B--cell A	1	0
8108	ITGA4-VCAM1	cell B	0	ITGA4	cell A	0.73047	VCAM1	0.73047	22	20	0.681174	0.0492964	0.0882849	0.684	cell B--cell A	1	0
8109	ITGA4-VCAM1	cell A	0.0473527	ITGA4	cell B	0.661852	VCAM1	0.709204	20	22	0.403642	0.305562	0.684105	0.044	cell A--cell B	0.852	0.0475866
8110	ITGA4-VCAM1	cell A	0.0473527	ITGA4	cell B	0.661852	VCAM1	0.709204	20	22	0.403642	0.305562	0.684105	0.044	cell A--cell B	0.852	0.0475866
8111	ITGA4-VCAM1	cell A	0.0473527	ITGA4	cell B	0.661852	VCAM1	0.709204	20	22	0.403642	0.305562	0.684105	0.044	cell A--cell B	0.852	0.0475866
8112	ITGA4-VCAM1	cell A	0.0473527	ITGA4	cell B	0.661852	VCAM1	0.709204	20	22	0.403642	0.305562	0.684105	0.044	cell A--cell B	0.852	0.0475866
8113	ITGA4-VCAM1	cell C	0.0205913	ITGA4	cell A	0.667633	VCAM1	0.688224	36	30	0.701405	-0.0131813	-0.0239264	0.868	cell C--cell A	0.977681	-0.000234546
8114	ITGA4-VCAM1	cell C	0.0205913	ITGA4	cell A	0.667633	VCAM1	0.688224	36	30	0.701405	-0.0131813	-0.0239264	0.868	cell C--cell A	0.977681	-0.000234546
8115	ITGA4-VCAM1	cell C	0.0205913	ITGA4	cell A	0.667633	VCAM1	0.688224	36	30	0.701405	-0.0131813	-0.0239264	0.868	cell C--cell A	0.977681	-0.000234546
8116	ITGA4-VCAM1	cell C	0.0205913	ITGA4	cell A	0.667633	VCAM1	0.688224	36	30	0.701405	-0.0131813	-0.0239264	0.868	cell C--cell A	0.977681	-0.000234546
8117	ITGA4-VCAM1	cell A	0.0205881	ITGA4	cell A	0.665123	VCAM1	0.685712	46	46	0.700081	-0.0143695	-0.0261465	0.362	cell A--cell A	1	0
8118	ITGA4-VCAM1	cell A	0.0205881	ITGA4	cell A	0.665123	VCAM1	0.685712	46	46	0.700081	-0.0143695	-0.0261465	0.362	cell A--cell A	1	0
8119	ITGA4-VCAM1	cell A	0.0205881	ITGA4	cell A	0.665123	VCAM1	0.685712	46	46	0.700081	-0.0143695	-0.0261465	0.362	cell A--cell A	1	0
8120	ITGA4-VCAM1	cell A	0.0205881	ITGA4	cell A	0.665123	VCAM1	0.685712	46	46	0.700081	-0.0143695	-0.0261465	0.362	cell A--cell A	1	0
8121	ITGA4-VCAM1	cell D	0	ITGA4	cell A	0.665587	VCAM1	0.665587	2	3	0.869478	-0.203891	-0.340642	0.796	cell D--cell A	0.983396	-0.00247698
8122	ITGA4-VCAM1	cell D	0	ITGA4	cell A	0.665587	VCAM1	0.665587	2	3	0.869478	-0.203891	-0.340642	0.796	cell D--cell A	0.983396	-0.00247698
8123	ITGA4-VCAM1	cell D	0	ITGA4	cell A	0.665587	VCAM1	0.665587	2	3	0.869478	-0.203891	-0.340642	0.796	cell D--cell A	0.983396	-0.00247698
8124	ITGA4-VCAM1	cell D	0	ITGA4	cell A	0.665587	VCAM1	0.665587	2	3	0.869478	-0.203891	-0.340642	0.796	cell D--cell A	0.983396	-0.00247698
8125	ITGA4-VCAM1	cell A	0	ITGA4	cell D	0.556222	VCAM1	0.556222	3	2	0.804073	-0.247851	-0.462256	0.68	cell A--cell D	1	0
8126	ITGA4-VCAM1	cell A	0	ITGA4	cell D	0.556222	VCAM1	0.556222	3	2	0.804073	-0.247851	-0.462256	0.68	cell A--cell D	1	0
8127	ITGA4-VCAM1	cell A	0	ITGA4	cell D	0.556222	VCAM1	0.556222	3	2	0.804073	-0.247851	-0.462256	0.68	cell A--cell D	1	0
8128	ITGA4-VCAM1	cell A	0	ITGA4	cell D	0.556222	VCAM1	0.556222	3	2	0.804073	-0.247851	-0.462256	0.68	cell A--cell D	1	0
8129	ITGA4-VCAM1	cell B	0.00653287	ITGA4	cell B	0.389675	VCAM1	0.396207	116	116	0.39281	0.00339723	0.00991122	0.762	cell B--cell B	0.997463	1.09323e-05
8130	ITGA4-VCAM1	cell B	0.00653287	ITGA4	cell B	0.389675	VCAM1	0.396207	116	116	0.39281	0.00339723	0.00991122	0.762	cell B--cell B	0.997463	1.09323e-05
8131	ITGA4-VCAM1	cell B	0.00653287	ITGA4	cell B	0.389675	VCAM1	0.396207	116	116	0.39281	0.00339723	0.00991122	0.762	cell B--cell B	0.997463	1.09323e-05
8132	ITGA4-VCAM1	cell B	0.00653287	ITGA4	cell B	0.389675	VCAM1	0.396207	116	116	0.39281	0.00339723	0.00991122	0.762	cell B--cell B	0.997463	1.09323e-05
8133	ITGA4-VCAM1	cell B	0	ITGA4	cell C	0.37054	VCAM1	0.37054	5	7	0.145052	0.225489	0.941233	0.188	cell B--cell C	0.992826	0.00294292
8134	ITGA4-VCAM1	cell B	0	ITGA4	cell C	0.37054	VCAM1	0.37054	5	7	0.145052	0.225489	0.941233	0.188	cell B--cell C	0.992826	0.00294292
8135	ITGA4-VCAM1	cell B	0	ITGA4	cell C	0.37054	VCAM1	0.37054	5	7	0.145052	0.225489	0.941233	0.188	cell B--cell C	0.992826	0.00294292
8136	ITGA4-VCAM1	cell B	0	ITGA4	cell C	0.37054	VCAM1	0.37054	5	7	0.145052	0.225489	0.941233	0.188	cell B--cell C	0.992826	0.00294292
8137	ITGA4-VCAM1	cell C	0.0570682	ITGA4	cell B	0.292561	VCAM1	0.349629	7	5	0.40891	-0.0592808	-0.178675	0.91	cell C--cell B	1	0
8138	ITGA4-VCAM1	cell C	0.0570682	ITGA4	cell B	0.292561	VCAM1	0.349629	7	5	0.40891	-0.0592808	-0.178675	0.91	cell C--cell B	1	0
8139	ITGA4-VCAM1	cell C	0.0570682	ITGA4	cell B	0.292561	VCAM1	0.349629	7	5	0.40891	-0.0592808	-0.178675	0.91	cell C--cell B	1	0
8140	ITGA4-VCAM1	cell C	0.0570682	ITGA4	cell B	0.292561	VCAM1	0.349629	7	5	0.40891	-0.0592808	-0.178675	0.91	cell C--cell B	1	0
8141	ITGA4-VCAM1	cell A	0.0315684	ITGA4	cell C	0.159464	VCAM1	0.191033	30	36	0.160556	0.0304769	0.159589	0.604	cell A--cell C	1	0
8142	ITGA4-VCAM1	cell A	0.0315684	ITGA4	cell C	0.159464	VCAM1	0.191033	30	36	0.160556	0.0304769	0.159589	0.604	cell A--cell C	1	0
8143	ITGA4-VCAM1	cell A	0.0315684	ITGA4	cell C	0.159464	VCAM1	0.191033	30	36	0.160556	0.0304769	0.159589	0.604	cell A--cell C	1	0
8144	ITGA4-VCAM1	cell A	0.0315684	ITGA4	cell C	0.159464	VCAM1	0.191033	30	36	0.160556	0.0304769	0.159589	0.604	cell A--cell C	1	0
8145	ITGA4-VCAM1	cell C	0.0238077	ITGA4	cell C	0.145314	VCAM1	0.169122	98	98	0.169122	0	-6.40685e-16	1	cell C--cell C	1	0
8146	ITGA4-VCAM1	cell C	0.0238077	ITGA4	cell C	0.145314	VCAM1	0.169122	98	98	0.169122	0	-6.40685e-16	1	cell C--cell C	1	0
8147	ITGA4-VCAM1	cell C	0.0238077	ITGA4	cell C	0.145314	VCAM1	0.169122	98	98	0.169122	0	-6.40685e-16	1	cell C--cell C	1	0
8148	ITGA4-VCAM1	cell C	0.0238077	ITGA4	cell C	0.145314	VCAM1	0.169122	98	98	0.169122	0	-6.40685e-16	1	cell C--cell C	1	0
8149	ITGA9-VCAM1	cell A	0.218015	ITGA9	cell B	0.661852	VCAM1	0.879867	20	22	0.564964	0.314903	0.559309	0.06	cell A--cell B	0.852	0.0389058
8150	ITGA9-VCAM1	cell B	0.0544153	ITGA9	cell D	0.808725	VCAM1	0.86314	21	16	0.881622	-0.0184814	-0.0274212	0.904	cell B--cell D	0.97209	-0.000337102
8151	ITGA9-VCAM1	cell D	0.02808	ITGA9	cell D	0.829752	VCAM1	0.857832	31	31	0.857832	0	-1.48959e-14	1	cell D--cell D	1	0
8152	ITGA9-VCAM1	cell C	0.182938	ITGA9	cell A	0.667633	VCAM1	0.850571	36	30	0.804742	0.0458289	0.0712877	0.616	cell C--cell A	0.884662	0.00379414
8153	ITGA9-VCAM1	cell A	0.182337	ITGA9	cell A	0.665123	VCAM1	0.84746	46	46	0.85853	-0.0110698	-0.0167582	0.582	cell A--cell A	1	0
8154	ITGA9-VCAM1	cell B	0.0460865	ITGA9	cell A	0.73047	VCAM1	0.776557	22	20	0.736464	0.0400934	0.0675452	0.78	cell B--cell A	1	0
8155	ITGA9-VCAM1	cell D	0	ITGA9	cell A	0.665587	VCAM1	0.665587	2	3	0.750092	-0.0845055	-0.151054	0.888	cell D--cell A	0.983396	-0.00109839
8156	ITGA9-VCAM1	cell A	0	ITGA9	cell D	0.556222	VCAM1	0.556222	3	2	0.969503	-0.413282	-0.704686	0.51	cell A--cell D	1	0
8157	ITGA9-VCAM1	cell B	0.064941	ITGA9	cell B	0.389675	VCAM1	0.454616	116	116	0.450641	0.00397414	0.010375	0.724	cell B--cell B	0.997463	1.14438e-05
8158	ITGA9-VCAM1	cell D	0.054405	ITGA9	cell B	0.34517	VCAM1	0.399575	16	21	0.414167	-0.0145916	-0.0415347	0.972	cell D--cell B	1	0
8159	ITGA9-VCAM1	cell B	0	ITGA9	cell C	0.37054	VCAM1	0.37054	5	7	0.207975	0.162565	0.611506	0.412	cell B--cell C	0.998249	0.000465475
8160	ITGA9-VCAM1	cell C	0.0660574	ITGA9	cell B	0.292561	VCAM1	0.358619	7	5	0.506927	-0.148308	-0.404227	0.728	cell C--cell B	1	0
8161	ITGA9-VCAM1	cell A	0.173311	ITGA9	cell C	0.159464	VCAM1	0.332775	30	36	0.31999	0.0127851	0.0432625	0.892	cell A--cell C	1	0
8162	ITGA9-VCAM1	cell C	0.125377	ITGA9	cell C	0.145314	VCAM1	0.270691	98	98	0.270691	0	-8.64925e-15	1	cell C--cell C	1	0
8163	ITGB2-CD226	cell D	1.89777	ITGB2	cell A	0.265235	CD226	2.163	2	3	1.28593	0.877066	0.707378	0.212	cell D--cell A	0.983396	0.00514371
8164	ITGB2-CD226	cell B	1.59794	ITGB2	cell D	0.0413056	CD226	1.63925	21	16	1.02011	0.619138	0.634823	0	cell B--cell D	0	0.744154
8165	ITGB2-CD226	cell D	1.52054	ITGB2	cell B	0.0600392	CD226	1.58057	16	21	1.30538	0.275196	0.257996	0.12	cell D--cell B	0.700274	0.0399203
8166	ITGB2-CD226	cell B	1.37551	ITGB2	cell C	0	CD226	1.37551	5	7	1.03601	0.339506	0.377244	0.48	cell B--cell C	0.998249	0.000287156
8167	ITGB2-CD226	cell B	1.26599	ITGB2	cell A	0.0737376	CD226	1.33973	22	20	1.02322	0.316506	0.358152	0.104	cell B--cell A	0.823735	0.030161
8168	ITGB2-CD226	cell A	0.971423	ITGB2	cell D	0.330445	CD226	1.30187	3	2	1.19817	0.103701	0.110874	0.804	cell A--cell D	1	0
8169	ITGB2-CD226	cell D	1.27441	ITGB2	cell D	0.021319	CD226	1.29573	31	31	1.29573	0	-1.15323e-14	1	cell D--cell D	1	0
8170	ITGB2-CD226	cell A	1.18853	ITGB2	cell C	0.090192	CD226	1.27873	30	36	1.1917	0.0870289	0.0940679	0.452	cell A--cell C	0.966338	0.00139889
8171	ITGB2-CD226	cell A	1.26801	ITGB2	cell B	0	CD226	1.26801	20	22	1.19592	0.0720905	0.0781025	0.692	cell A--cell B	0.9648	0.00121549
8172	ITGB2-CD226	cell A	1.1416	ITGB2	cell A	0.0320598	CD226	1.17366	46	46	1.18687	-0.0132105	-0.0148867	0.558	cell A--cell A	1	0
8173	ITGB2-CD226	cell B	1.01045	ITGB2	cell B	0.038632	CD226	1.04909	116	116	1.04004	0.00904403	0.0113998	0.468	cell B--cell B	0.997463	1.25743e-05
8174	ITGB2-CD226	cell C	0.713081	ITGB2	cell B	0	CD226	0.713081	7	5	0.518936	0.194145	0.393608	0.428	cell C--cell B	1	0
8175	ITGB2-CD226	cell C	0.571121	ITGB2	cell A	0.0226349	CD226	0.593756	36	30	0.5187	0.0750556	0.165187	0.308	cell C--cell A	0.876577	0.00945037
8176	ITGB2-CD226	cell C	0.488216	ITGB2	cell C	0.0331318	CD226	0.521347	98	98	0.521347	0	9.93062e-15	1	cell C--cell C	1	0
8177	ITGB2-ICAM1	cell D	1.89777	ITGB2	cell A	0.65985	ICAM1	2.55762	2	3	2.27339	0.284224	0.163182	0.728	cell D--cell A	0.983396	0.00118658
8178	ITGB2-ICAM1	cell B	1.26599	ITGB2	cell A	1.18557	ICAM1	2.45156	22	20	2.03942	0.412138	0.254158	0.156	cell B--cell A	0.874171	0.0148438
8179	ITGB2-ICAM1	cell A	1.26801	ITGB2	cell B	1.02886	ICAM1	2.29688	20	22	1.6564	0.640481	0.448538	0.008	cell A--cell B	0.813273	0.0402624
8180	ITGB2-ICAM1	cell A	1.1416	ITGB2	cell A	1.04192	ICAM1	2.18352	46	46	2.20596	-0.0224404	-0.0141083	0.61	cell A--cell A	1	0
8181	ITGB2-ICAM1	cell B	1.37551	ITGB2	cell C	0.6919	ICAM1	2.06741	5	7	1.71929	0.348122	0.252597	0.504	cell B--cell C	0.998249	0.000192276
8182	ITGB2-ICAM1	cell B	1.59794	ITGB2	cell D	0.460221	ICAM1	2.05816	21	16	1.35698	0.701188	0.566828	0	cell B--cell D	0	0.664448
8183	ITGB2-ICAM1	cell A	0.971423	ITGB2	cell D	1.03126	ICAM1	2.00268	3	2	1.52867	0.474011	0.368536	0.476	cell A--cell D	1	0
8184	ITGB2-ICAM1	cell D	1.52054	ITGB2	cell B	0.481825	ICAM1	2.00236	16	21	1.76583	0.236529	0.172191	0.328	cell D--cell B	0.860747	0.0112138
8185	ITGB2-ICAM1	cell A	1.18853	ITGB2	cell C	0.75239	ICAM1	1.94092	30	36	1.84621	0.094715	0.0685558	0.484	cell A--cell C	0.966338	0.0010195
8186	ITGB2-ICAM1	cell C	0.713081	ITGB2	cell B	1.14426	ICAM1	1.85734	7	5	0.97191	0.88543	0.868711	0.04	cell C--cell B	1	0
8187	ITGB2-ICAM1	cell C	0.571121	ITGB2	cell A	1.15959	ICAM1	1.73071	36	30	1.53535	0.195358	0.162802	0.088	cell C--cell A	0.529622	0.044939
8188	ITGB2-ICAM1	cell D	1.27441	ITGB2	cell D	0.349592	ICAM1	1.624	31	31	1.624	0	1.69782e-14	1	cell D--cell D	1	0
8189	ITGB2-ICAM1	cell B	1.01045	ITGB2	cell B	0.508332	ICAM1	1.51879	116	116	1.50624	0.0125508	0.0112291	0.404	cell B--cell B	0.997463	1.2386e-05
8190	ITGB2-ICAM1	cell C	0.488216	ITGB2	cell C	0.686188	ICAM1	1.1744	98	98	1.1744	0	9.61028e-16	1	cell C--cell C	1	0
8191	ITGB2-ICAM2	cell D	1.89777	ITGB2	cell A	0	ICAM2	1.89777	2	3	1.25766	0.640109	0.557269	0.396	cell D--cell A	0.983396	0.00405219
8192	ITGB2-ICAM2	cell B	1.59794	ITGB2	cell D	0	ICAM2	1.59794	21	16	0.999293	0.59865	0.627212	0	cell B--cell D	0	0.735233
8193	ITGB2-ICAM2	cell D	1.52054	ITGB2	cell B	0	ICAM2	1.52054	16	21	1.27694	0.243598	0.235008	0.14	cell D--cell B	0.712829	0.0345496
8194	ITGB2-ICAM2	cell B	1.37551	ITGB2	cell C	0	ICAM2	1.37551	5	7	1.00839	0.367125	0.412754	0.46	cell B--cell C	0.998249	0.000314186
8195	ITGB2-ICAM2	cell A	1.26801	ITGB2	cell B	0.0400953	ICAM2	1.30811	20	22	1.16753	0.140574	0.151733	0.38	cell A--cell B	0.960043	0.00268706
8196	ITGB2-ICAM2	cell D	1.27441	ITGB2	cell D	0	ICAM2	1.27441	31	31	1.27441	0	2.88308e-15	1	cell D--cell D	1	0
8197	ITGB2-ICAM2	cell B	1.26599	ITGB2	cell A	0	ICAM2	1.26599	22	20	0.993797	0.272195	0.320604	0.176	cell B--cell A	0.874171	0.0187245
8198	ITGB2-ICAM2	cell A	1.18853	ITGB2	cell C	0	ICAM2	1.18853	30	36	1.15932	0.0292173	0.0330895	0.796	cell A--cell C	1	0
8199	ITGB2-ICAM2	cell A	1.1416	ITGB2	cell A	0	ICAM2	1.1416	46	46	1.15571	-0.014104	-0.0162959	0.558	cell A--cell A	1	0
8200	ITGB2-ICAM2	cell B	1.01045	ITGB2	cell B	0.00760428	ICAM2	1.01806	116	116	1.00933	0.00872974	0.0113087	0.49	cell B--cell B	0.997463	1.24738e-05
8201	ITGB2-ICAM2	cell A	0.971423	ITGB2	cell D	0	ICAM2	0.971423	3	2	1.17371	-0.202291	-0.249513	0.728	cell A--cell D	1	0
8202	ITGB2-ICAM2	cell C	0.713081	ITGB2	cell B	0.176419	ICAM2	0.8895	7	5	0.497433	0.392067	0.727922	0.1	cell C--cell B	1	0
8203	ITGB2-ICAM2	cell C	0.571121	ITGB2	cell A	0	ICAM2	0.571121	36	30	0.487472	0.0836494	0.192054	0.272	cell C--cell A	0.837629	0.0147782
8204	ITGB2-ICAM2	cell C	0.488216	ITGB2	cell C	0	ICAM2	0.488216	98	98	0.488216	0	-1.08917e-14	1	cell C--cell C	1	0
8205	JAG1-NOTCH1	cell A	0	JAG1	cell D	1.58748	NOTCH1	1.58748	3	2	0.912479	0.674998	0.736976	0.176	cell A--cell D	1	0
8206	JAG1-NOTCH1	cell C	0.828923	JAG1	cell B	0.718089	NOTCH1	1.54701	7	5	0.888212	0.6588	0.736958	0.116	cell C--cell B	1	0
8207	JAG1-NOTCH1	cell B	0.407877	JAG1	cell D	1.05818	NOTCH1	1.46606	21	16	1.18819	0.277872	0.281797	0.14	cell B--cell D	0.793843	0.0282545
8208	JAG1-NOTCH1	cell B	0.629547	JAG1	cell A	0.541409	NOTCH1	1.17096	22	20	0.743218	0.427737	0.591936	0.024	cell B--cell A	0.420164	0.222912
8209	JAG1-NOTCH1	cell D	0.091991	JAG1	cell D	0.801298	NOTCH1	0.893289	31	31	0.893289	0	-1.32942e-14	1	cell D--cell D	1	0
8210	JAG1-NOTCH1	cell C	0.460645	JAG1	cell A	0.376041	NOTCH1	0.836686	36	30	0.883231	-0.0465446	-0.0699643	0.628	cell C--cell A	0.884662	-0.0037237
8211	JAG1-NOTCH1	cell B	0.387288	JAG1	cell B	0.376228	NOTCH1	0.763516	116	116	0.767793	-0.00427709	-0.0071282	0.648	cell B--cell B	0.997463	-7.86258e-06
8212	JAG1-NOTCH1	cell A	0.251021	JAG1	cell B	0.465308	NOTCH1	0.716329	20	22	0.513098	0.203231	0.413033	0.252	cell A--cell B	0.960043	0.00731445
8213	JAG1-NOTCH1	cell C	0.514857	JAG1	cell C	0.17244	NOTCH1	0.687298	98	98	0.687298	0	-4.32463e-15	1	cell C--cell C	1	0
8214	JAG1-NOTCH1	cell D	0.178233	JAG1	cell B	0.381208	NOTCH1	0.55944	16	21	0.464912	0.0945283	0.223216	0.564	cell D--cell B	0.880639	0.012322
8215	JAG1-NOTCH1	cell A	0.14199	JAG1	cell A	0.361501	NOTCH1	0.50349	46	46	0.510565	-0.00707434	-0.0168135	0.53	cell A--cell A	1	0
8216	JAG1-NOTCH1	cell A	0.163886	JAG1	cell C	0.12622	NOTCH1	0.290107	30	36	0.311078	-0.0209716	-0.0755446	0.776	cell A--cell C	1	0
8217	JAG1-NOTCH1	cell D	0	JAG1	cell A	0.265235	NOTCH1	0.265235	2	3	0.449391	-0.184156	-0.589008	0.738	cell D--cell A	0.983396	-0.00428298
8218	JAG1-NOTCH1	cell B	0	JAG1	cell C	0.17982	NOTCH1	0.17982	5	7	0.554724	-0.374904	-1.22639	0.32	cell B--cell C	0.998249	-0.00093352
8219	JAG1-NOTCH2	cell B	0.407877	JAG1	cell D	0.986695	NOTCH2	1.39457	21	16	1.10712	0.28745	0.308161	0.132	cell B--cell D	0.784633	0.0324598
8220	JAG1-NOTCH2	cell C	0.828923	JAG1	cell B	0.517201	NOTCH2	1.34612	7	5	0.747286	0.598838	0.771271	0.056	cell C--cell B	1	0
8221	JAG1-NOTCH2	cell B	0.629547	JAG1	cell A	0.498953	NOTCH2	1.1285	22	20	0.887002	0.241497	0.315772	0.184	cell B--cell A	0.874171	0.0184422
8222	JAG1-NOTCH2	cell C	0.460645	JAG1	cell A	0.602996	NOTCH2	1.06364	36	30	1.02145	0.042191	0.0532807	0.632	cell C--cell A	0.884662	0.00283575
8223	JAG1-NOTCH2	cell C	0.514857	JAG1	cell C	0.317825	NOTCH2	0.832682	98	98	0.832682	0	-9.45011e-15	1	cell C--cell C	1	0
8224	JAG1-NOTCH2	cell D	0.091991	JAG1	cell D	0.730266	NOTCH2	0.822257	31	31	0.822257	0	7.36788e-15	1	cell D--cell D	1	0
8225	JAG1-NOTCH2	cell A	0.14199	JAG1	cell A	0.522902	NOTCH2	0.664892	46	46	0.651662	0.01323	0.0251719	0.536	cell A--cell A	1	0
8226	JAG1-NOTCH2	cell B	0.387288	JAG1	cell B	0.241911	NOTCH2	0.629199	116	116	0.624279	0.00491928	0.0097656	0.686	cell B--cell B	0.997463	1.07717e-05
8227	JAG1-NOTCH2	cell A	0.163886	JAG1	cell C	0.385123	NOTCH2	0.549009	30	36	0.458783	0.0902266	0.215952	0.232	cell A--cell C	0.928156	0.00699227
8228	JAG1-NOTCH2	cell B	0	JAG1	cell C	0.543743	NOTCH2	0.543743	5	7	0.711131	-0.167387	-0.333448	0.736	cell B--cell C	0.998249	-0.000253819
8229	JAG1-NOTCH2	cell D	0.178233	JAG1	cell B	0.34978	NOTCH2	0.528013	16	21	0.333016	0.194997	0.536375	0.152	cell D--cell B	0.73554	0.0715492
8230	JAG1-NOTCH2	cell A	0.251021	JAG1	cell B	0.232193	NOTCH2	0.483214	20	22	0.37958	0.103634	0.282254	0.404	cell A--cell B	0.960043	0.00499847
8231	JAG1-NOTCH2	cell A	0	JAG1	cell D	0.330445	NOTCH2	0.330445	3	2	0.876424	-0.545979	-1.18168	0.36	cell A--cell D	1	0
8232	JAG1-NOTCH2	cell D	0	JAG1	cell A	0	NOTCH2	0	2	3	0.60117	-0.60117	-2.80976	0.168	cell D--cell A	0.983396	-0.0204313
8233	JAG1-NOTCH3	cell C	0.828923	JAG1	cell B	0.566864	NOTCH3	1.39579	7	5	0.959609	0.436178	0.497373	0.292	cell C--cell B	1	0
8234	JAG1-NOTCH3	cell B	0.407877	JAG1	cell D	0.458348	NOTCH3	0.866225	21	16	0.672643	0.193582	0.322557	0.288	cell B--cell D	0.883195	0.0173999
8235	JAG1-NOTCH3	cell B	0.387288	JAG1	cell B	0.462488	NOTCH3	0.849776	116	116	0.842369	0.00740603	0.0112937	0.578	cell B--cell B	0.997463	1.24573e-05
8236	JAG1-NOTCH3	cell B	0.629547	JAG1	cell A	0.18179	NOTCH3	0.811336	22	20	0.527448	0.283889	0.538488	0.116	cell B--cell A	0.823735	0.0453475
8237	JAG1-NOTCH3	cell A	0.251021	JAG1	cell B	0.434551	NOTCH3	0.685572	20	22	0.598972	0.0865995	0.168508	0.676	cell A--cell B	0.9648	0.00262244
8238	JAG1-NOTCH3	cell C	0.460645	JAG1	cell A	0.128701	NOTCH3	0.589346	36	30	0.663582	-0.0742354	-0.147554	0.368	cell C--cell A	0.876577	-0.00844153
8239	JAG1-NOTCH3	cell C	0.514857	JAG1	cell C	0.0313156	NOTCH3	0.546173	98	98	0.546173	0	-3.04326e-15	1	cell C--cell C	1	0
8240	JAG1-NOTCH3	cell D	0.091991	JAG1	cell D	0.295713	NOTCH3	0.387704	31	31	0.387704	0	8.96959e-15	1	cell D--cell D	1	0
8241	JAG1-NOTCH3	cell D	0.178233	JAG1	cell B	0.15628	NOTCH3	0.334512	16	21	0.555437	-0.220925	-0.59306	0.228	cell D--cell B	0.811655	-0.0537483
8242	JAG1-NOTCH3	cell A	0.14199	JAG1	cell A	0.153889	NOTCH3	0.295879	46	46	0.289432	0.00644704	0.0236883	0.712	cell A--cell A	1	0
8243	JAG1-NOTCH3	cell D	0	JAG1	cell A	0.265235	NOTCH3	0.265235	2	3	0.242757	0.0224782	0.0916398	0.598	cell D--cell A	0.983396	0.000666361
8244	JAG1-NOTCH3	cell A	0.163886	JAG1	cell C	0.0621016	NOTCH3	0.225988	30	36	0.167638	0.0583504	0.284538	0.224	cell A--cell C	0.928156	0.009213
8245	JAG1-NOTCH3	cell A	0	JAG1	cell D	0	NOTCH3	0	3	2	0.446948	-0.446948	-2.4514	0.384	cell A--cell D	1	0
8246	JAG1-NOTCH3	cell B	0	JAG1	cell C	0	NOTCH3	0	5	7	0.411449	-0.411449	-2.35459	0.186	cell B--cell C	0.992826	-0.00736201
8247	JAG1-NOTCH4	cell C	0.828923	JAG1	cell B	0.292561	NOTCH4	1.12148	7	5	0.560731	0.560754	0.886501	0.024	cell C--cell B	1	0
8248	JAG1-NOTCH4	cell B	0.629547	JAG1	cell A	0.063832	NOTCH4	0.693379	22	20	0.406097	0.287282	0.648596	0.072	cell B--cell A	0.75423	0.0794507
8249	JAG1-NOTCH4	cell C	0.514857	JAG1	cell C	0.0242779	NOTCH4	0.539135	98	98	0.539135	0	8.00857e-15	1	cell C--cell C	1	0
8250	JAG1-NOTCH4	cell C	0.460645	JAG1	cell A	0.0160312	NOTCH4	0.476677	36	30	0.542327	-0.0656505	-0.155546	0.384	cell C--cell A	0.876577	-0.00889877
8251	JAG1-NOTCH4	cell B	0.407877	JAG1	cell D	0.054405	NOTCH4	0.462282	21	16	0.40992	0.0523616	0.141022	0.7	cell B--cell D	0.97209	0.00173365
8252	JAG1-NOTCH4	cell B	0.387288	JAG1	cell B	0.0587881	NOTCH4	0.446076	116	116	0.442452	0.00362376	0.00960563	0.776	cell B--cell B	0.997463	1.05952e-05
8253	JAG1-NOTCH4	cell A	0.251021	JAG1	cell B	0.117679	NOTCH4	0.3687	20	22	0.19492	0.17378	0.668342	0.064	cell A--cell B	0.852	0.0464902
8254	JAG1-NOTCH4	cell D	0	JAG1	cell A	0.265235	NOTCH4	0.265235	2	3	0.127636	0.137599	0.682094	0.332	cell D--cell A	0.983396	0.00495986
8255	JAG1-NOTCH4	cell D	0.178233	JAG1	cell B	0.0369779	NOTCH4	0.21521	16	21	0.149051	0.0661598	0.339876	0.58	cell D--cell B	0.885591	0.0179341
8256	JAG1-NOTCH4	cell A	0.14199	JAG1	cell A	0.027753	NOTCH4	0.169743	46	46	0.165908	0.00383496	0.0206581	0.82	cell A--cell A	1	0
8257	JAG1-NOTCH4	cell A	0.163886	JAG1	cell C	0	NOTCH4	0.163886	30	36	0.160251	0.00363554	0.0200141	0.944	cell A--cell C	1	0
8258	JAG1-NOTCH4	cell D	0.091991	JAG1	cell D	0.02808	NOTCH4	0.120071	31	31	0.120071	0	1.0251e-14	1	cell D--cell D	1	0
8259	JAG1-NOTCH4	cell A	0	JAG1	cell D	0	NOTCH4	0	3	2	0.159639	-0.159639	-1.37651	0.598	cell A--cell D	1	0
8260	JAG1-NOTCH4	cell B	0	JAG1	cell C	0	NOTCH4	0	5	7	0.403209	-0.403209	-2.33116	0.222	cell B--cell C	0.998249	-0.00177447
8261	JAG2-NOTCH1	cell A	0.706188	JAG2	cell D	1.58748	NOTCH1	2.29367	3	2	0.876413	1.41725	1.29366	0.008	cell A--cell D	0.426	0.479417
8262	JAG2-NOTCH1	cell B	0.280059	JAG2	cell D	1.05818	NOTCH1	1.33824	21	16	0.904346	0.433896	0.51805	0.012	cell B--cell D	0.239625	0.321433
8263	JAG2-NOTCH1	cell D	0.108499	JAG2	cell D	0.801298	NOTCH1	0.909797	31	31	0.909797	0	-1.39349e-14	1	cell D--cell D	1	0
8264	JAG2-NOTCH1	cell C	0	JAG2	cell B	0.718089	NOTCH1	0.718089	7	5	0.37653	0.341559	0.779691	0.28	cell C--cell B	1	0
8265	JAG2-NOTCH1	cell B	0.0658137	JAG2	cell A	0.541409	NOTCH1	0.607222	22	20	0.460342	0.146881	0.335857	0.196	cell B--cell A	0.897806	0.0157239
8266	JAG2-NOTCH1	cell D	0.330445	JAG2	cell A	0.265235	NOTCH1	0.59568	2	3	0.475292	0.120388	0.274129	0.628	cell D--cell A	0.983396	0.00199333
8267	JAG2-NOTCH1	cell A	0.0715975	JAG2	cell B	0.465308	NOTCH1	0.536906	20	22	0.456619	0.0802866	0.194389	0.564	cell A--cell B	0.960043	0.00344246
8268	JAG2-NOTCH1	cell D	0.0956206	JAG2	cell B	0.381208	NOTCH1	0.476828	16	21	0.481278	-0.0044493	-0.0110854	0.952	cell D--cell B	0.995385	-2.22677e-05
8269	JAG2-NOTCH1	cell B	0.0957995	JAG2	cell B	0.376228	NOTCH1	0.472028	116	116	0.478727	-0.00669942	-0.0167982	0.4	cell B--cell B	0.997463	-1.85289e-05
8270	JAG2-NOTCH1	cell A	0.0771851	JAG2	cell A	0.361501	NOTCH1	0.438686	46	46	0.447319	-0.0086331	-0.0229376	0.442	cell A--cell A	1	0
8271	JAG2-NOTCH1	cell C	0	JAG2	cell A	0.376041	NOTCH1	0.376041	36	30	0.368724	0.00731626	0.0223449	0.872	cell C--cell A	0.977681	0.000219044
8272	JAG2-NOTCH1	cell B	0	JAG2	cell C	0.17982	NOTCH1	0.17982	5	7	0.268592	-0.0887725	-0.397528	0.852	cell B--cell C	0.998249	-0.000302596
8273	JAG2-NOTCH1	cell C	0	JAG2	cell C	0.17244	NOTCH1	0.17244	98	98	0.17244	0	-3.20343e-15	1	cell C--cell C	1	0
8274	JAG2-NOTCH1	cell A	0	JAG2	cell C	0.12622	NOTCH1	0.12622	30	36	0.254438	-0.128217	-0.647804	0.044	cell A--cell C	0.786462	-0.0675805
8275	JAG2-NOTCH2	cell B	0.280059	JAG2	cell D	0.986695	NOTCH2	1.26675	21	16	0.82328	0.443474	0.565913	0.004	cell B--cell D	0.182571	0.417965
8276	JAG2-NOTCH2	cell A	0.706188	JAG2	cell D	0.330445	NOTCH2	1.03663	3	2	0.840358	0.196276	0.273485	0.698	cell A--cell D	1	0
8277	JAG2-NOTCH2	cell D	0.108499	JAG2	cell D	0.730266	NOTCH2	0.838765	31	31	0.838765	0	-1.20128e-14	1	cell D--cell D	1	0
8278	JAG2-NOTCH2	cell C	0	JAG2	cell A	0.602996	NOTCH2	0.602996	36	30	0.506944	0.0960518	0.211953	0.18	cell C--cell A	0.75423	0.0259635
8279	JAG2-NOTCH2	cell A	0.0771851	JAG2	cell A	0.522902	NOTCH2	0.600087	46	46	0.588416	0.0116712	0.024254	0.548	cell A--cell A	1	0
8280	JAG2-NOTCH2	cell B	0.0658137	JAG2	cell A	0.498953	NOTCH2	0.564766	22	20	0.604126	-0.0393593	-0.0829855	0.78	cell B--cell A	1	0
8281	JAG2-NOTCH2	cell B	0	JAG2	cell C	0.543743	NOTCH2	0.543743	5	7	0.424999	0.118744	0.294171	0.552	cell B--cell C	0.998249	0.000223922
8282	JAG2-NOTCH2	cell C	0	JAG2	cell B	0.517201	NOTCH2	0.517201	7	5	0.235603	0.281598	0.878983	0.282	cell C--cell B	1	0
8283	JAG2-NOTCH2	cell D	0.0956206	JAG2	cell B	0.34978	NOTCH2	0.445401	16	21	0.349381	0.0960197	0.279377	0.408	cell D--cell B	0.862265	0.0179805
8284	JAG2-NOTCH2	cell A	0	JAG2	cell C	0.385123	NOTCH2	0.385123	30	36	0.402142	-0.0170192	-0.0497453	0.788	cell A--cell C	1	0
8285	JAG2-NOTCH2	cell B	0.0957995	JAG2	cell B	0.241911	NOTCH2	0.337711	116	116	0.335214	0.00249695	0.00825352	0.822	cell B--cell B	0.997463	9.10383e-06
8286	JAG2-NOTCH2	cell D	0.330445	JAG2	cell A	0	NOTCH2	0.330445	2	3	0.627072	-0.296627	-0.756269	0.572	cell D--cell A	0.983396	-0.00549922
8287	JAG2-NOTCH2	cell C	0	JAG2	cell C	0.317825	NOTCH2	0.317825	98	98	0.317825	0	-3.84411e-15	1	cell C--cell C	1	0
8288	JAG2-NOTCH2	cell A	0.0715975	JAG2	cell B	0.232193	NOTCH2	0.30379	20	22	0.323101	-0.0193105	-0.0673953	0.972	cell A--cell B	1	0
8289	JAG2-NOTCH3	cell B	0.280059	JAG2	cell D	0.458348	NOTCH3	0.738407	21	16	0.388802	0.349605	0.778401	0.004	cell B--cell D	0.182571	0.574902
8290	JAG2-NOTCH3	cell A	0.706188	JAG2	cell D	0	NOTCH3	0.706188	3	2	0.410881	0.295307	0.65813	0.616	cell A--cell D	1	0
8291	JAG2-NOTCH3	cell D	0.330445	JAG2	cell A	0.265235	NOTCH3	0.59568	2	3	0.268658	0.327022	0.916141	0.264	cell D--cell A	0.983396	0.00666173
8292	JAG2-NOTCH3	cell C	0	JAG2	cell B	0.566864	NOTCH3	0.566864	7	5	0.447927	0.118938	0.28341	0.712	cell C--cell B	1	0
8293	JAG2-NOTCH3	cell B	0.0957995	JAG2	cell B	0.462488	NOTCH3	0.558288	116	116	0.553304	0.0049837	0.0109638	0.676	cell B--cell B	0.997463	1.20933e-05
8294	JAG2-NOTCH3	cell A	0.0715975	JAG2	cell B	0.434551	NOTCH3	0.506148	20	22	0.542493	-0.0363452	-0.084011	0.86	cell A--cell B	0.984799	-0.00055889
8295	JAG2-NOTCH3	cell D	0.108499	JAG2	cell D	0.295713	NOTCH3	0.404212	31	31	0.404212	0	-1.07315e-14	1	cell D--cell D	1	0
8296	JAG2-NOTCH3	cell D	0.0956206	JAG2	cell B	0.15628	NOTCH3	0.2519	16	21	0.571803	-0.319902	-0.932871	0.06	cell D--cell B	0.568	-0.229161
8297	JAG2-NOTCH3	cell B	0.0658137	JAG2	cell A	0.18179	NOTCH3	0.247604	22	20	0.244572	0.00303197	0.0126391	0.924	cell B--cell A	1	0
8298	JAG2-NOTCH3	cell A	0.0771851	JAG2	cell A	0.153889	NOTCH3	0.231074	46	46	0.226186	0.00488828	0.0214601	0.82	cell A--cell A	1	0
8299	JAG2-NOTCH3	cell C	0	JAG2	cell A	0.128701	NOTCH3	0.128701	36	30	0.149075	-0.0203745	-0.123121	0.646	cell C--cell A	0.893783	-0.00600437
8300	JAG2-NOTCH3	cell A	0	JAG2	cell C	0.0621016	NOTCH3	0.0621016	30	36	0.110997	-0.0488954	-0.380324	0.318	cell A--cell C	0.944108	-0.00949984
8301	JAG2-NOTCH3	cell C	0	JAG2	cell C	0.0313156	NOTCH3	0.0313156	98	98	0.0313156	0	9.61028e-16	1	cell C--cell C	1	0
8302	JAG2-NOTCH3	cell B	0	JAG2	cell C	0	NOTCH3	0	5	7	0.125317	-0.125317	-1.17196	0.56	cell B--cell C	0.998249	-0.000892089
8303	JAG2-NOTCH4	cell A	0.706188	JAG2	cell D	0	NOTCH4	0.706188	3	2	0.123572	0.582616	1.85037	0.1	cell A--cell D	1	0
8304	JAG2-NOTCH4	cell D	0.330445	JAG2	cell A	0.265235	NOTCH4	0.59568	2	3	0.153538	0.442142	1.45622	0.154	cell D--cell A	0.983396	0.010589
8305	JAG2-NOTCH4	cell B	0.280059	JAG2	cell D	0.054405	NOTCH4	0.334464	21	16	0.126079	0.208385	0.94241	0.04	cell B--cell D	0.41561	0.359354
8306	JAG2-NOTCH4	cell C	0	JAG2	cell B	0.292561	NOTCH4	0.292561	7	5	0.0490483	0.243513	1.39714	0.168	cell C--cell B	1	0
8307	JAG2-NOTCH4	cell A	0.0715975	JAG2	cell B	0.117679	NOTCH4	0.189277	20	22	0.138441	0.0508357	0.278818	0.536	cell A--cell B	0.960043	0.00493761
8308	JAG2-NOTCH4	cell B	0.0957995	JAG2	cell B	0.0587881	NOTCH4	0.154588	116	116	0.153386	0.00120143	0.00682438	0.912	cell B--cell B	0.997463	7.52746e-06
8309	JAG2-NOTCH4	cell D	0.108499	JAG2	cell D	0.02808	NOTCH4	0.136579	31	31	0.136579	0	-1.60171e-16	1	cell D--cell D	1	0
8310	JAG2-NOTCH4	cell D	0.0956206	JAG2	cell B	0.0369779	NOTCH4	0.132598	16	21	0.165416	-0.0328178	-0.190415	0.774	cell D--cell B	0.91685	-0.00717894
8311	JAG2-NOTCH4	cell B	0.0658137	JAG2	cell A	0.063832	NOTCH4	0.129646	22	20	0.123221	0.00642494	0.0409385	0.844	cell B--cell A	1	0
8312	JAG2-NOTCH4	cell A	0.0771851	JAG2	cell A	0.027753	NOTCH4	0.104938	46	46	0.102662	0.00227619	0.0161133	0.908	cell A--cell A	1	0
8313	JAG2-NOTCH4	cell C	0	JAG2	cell C	0.0242779	NOTCH4	0.0242779	98	98	0.0242779	0	9.61028e-16	1	cell C--cell C	1	0
8314	JAG2-NOTCH4	cell C	0	JAG2	cell A	0.0160312	NOTCH4	0.0160312	36	30	0.0278208	-0.0117897	-0.139611	0.46	cell C--cell A	0.884662	-0.00743048
8315	JAG2-NOTCH4	cell A	0	JAG2	cell C	0	NOTCH4	0	30	36	0.10361	-0.10361	-1.02581	0.014	cell A--cell C	0.524308	-0.287651
8316	JAG2-NOTCH4	cell B	0	JAG2	cell C	0	NOTCH4	0	5	7	0.117077	-0.117077	-1.11821	0.592	cell B--cell C	0.998249	-0.000851176
8317	JAM2-F11R	cell D	0	JAM2	cell A	0.706188	F11R	0.706188	2	3	0.245585	0.460603	1.22208	0.254	cell D--cell A	0.983396	0.00888634
8318	JAM2-F11R	cell B	0.0970639	JAM2	cell A	0.242686	F11R	0.33975	22	20	0.26764	0.0721095	0.258388	0.57	cell B--cell A	1	0
8319	JAM2-F11R	cell C	0	JAM2	cell A	0.253468	F11R	0.253468	36	30	0.236395	0.0170738	0.0714266	0.926	cell C--cell A	0.984377	0.000488458
8320	JAM2-F11R	cell A	0.00957816	JAM2	cell A	0.236889	F11R	0.246467	46	46	0.241157	0.0053102	0.022283	0.834	cell A--cell A	1	0
8321	JAM2-F11R	cell B	0	JAM2	cell C	0.203688	F11R	0.203688	5	7	0.213501	-0.00981356	-0.0458827	0.932	cell B--cell C	0.998249	-3.49257e-05
8322	JAM2-F11R	cell A	0.0146865	JAM2	cell C	0.187483	F11R	0.20217	30	36	0.188712	0.0134581	0.0657299	0.8	cell A--cell C	1	0
8323	JAM2-F11R	cell A	0.0220298	JAM2	cell B	0.173205	F11R	0.195235	20	22	0.0933018	0.101933	0.611009	0.188	cell A--cell B	0.960043	0.0108204
8324	JAM2-F11R	cell C	0.0049455	JAM2	cell C	0.180143	F11R	0.185088	98	98	0.185088	0	-3.04326e-15	1	cell C--cell C	1	0
8325	JAM2-F11R	cell B	0.03215	JAM2	cell B	0.0845353	F11R	0.116685	116	116	0.115734	0.000951506	0.00634909	0.922	cell B--cell B	0.997463	7.00321e-06
8326	JAM2-F11R	cell D	0	JAM2	cell B	0.053943	F11R	0.053943	16	21	0.0840254	-0.0300824	-0.257509	0.78	cell D--cell B	0.91685	-0.00970848
8327	JAM2-F11R	cell D	0	JAM2	cell D	0	F11R	0	31	31	0	0	0	1	cell D--cell D	1	0
8328	JAM2-F11R	cell A	0	JAM2	cell D	0	F11R	0	3	2	0.00851817	-0.00851817	-0.117937	0.942	cell A--cell D	1	0
8329	JAM2-F11R	cell B	0	JAM2	cell D	0	F11R	0	21	16	0.0331748	-0.0331748	-0.413321	0.538	cell B--cell D	0.97209	-0.00508116
8330	JAM2-F11R	cell C	0	JAM2	cell B	0	F11R	0	7	5	0.0930535	-0.0930535	-0.949001	0.658	cell C--cell B	1	0
8331	JAM2-ITGA3	cell B	0	JAM2	cell C	0.558008	ITGA3	0.558008	5	7	0.414125	0.143883	0.355985	0.476	cell B--cell C	0.998249	0.000270974
8332	JAM2-ITGA3	cell C	0.0049455	JAM2	cell C	0.379463	ITGA3	0.384408	98	98	0.384408	0	6.7272e-15	1	cell C--cell C	1	0
8333	JAM2-ITGA3	cell A	0.0146865	JAM2	cell C	0.340841	ITGA3	0.355527	30	36	0.385189	-0.0296618	-0.0910097	0.668	cell A--cell C	1	0
8334	JAM2-ITGA3	cell B	0.0970639	JAM2	cell A	0.116621	ITGA3	0.213684	22	20	0.12608	0.0876046	0.472481	0.264	cell B--cell A	0.919324	0.0172603
8335	JAM2-ITGA3	cell D	0	JAM2	cell B	0.176636	ITGA3	0.176636	16	21	0.114917	0.0617197	0.364213	0.44	cell D--cell B	0.862265	0.0234405
8336	JAM2-ITGA3	cell B	0.03215	JAM2	cell B	0.122517	ITGA3	0.154667	116	116	0.152932	0.00173473	0.00986093	0.856	cell B--cell B	0.997463	1.08768e-05
8337	JAM2-ITGA3	cell C	0	JAM2	cell A	0.150106	ITGA3	0.150106	36	30	0.100742	0.0493643	0.317199	0.122	cell C--cell A	0.599677	0.0704445
8338	JAM2-ITGA3	cell A	0.00957816	JAM2	cell A	0.0978954	ITGA3	0.107474	46	46	0.10592	0.00155391	0.010846	0.902	cell A--cell A	1	0
8339	JAM2-ITGA3	cell B	0	JAM2	cell D	0.080362	ITGA3	0.080362	21	16	0.0725522	0.00780983	0.0638628	0.832	cell B--cell D	0.97209	0.000785096
8340	JAM2-ITGA3	cell A	0.0220298	JAM2	cell B	0.0460865	ITGA3	0.0681163	20	22	0.122725	-0.0546086	-0.405803	0.546	cell A--cell B	0.960043	-0.0071864
8341	JAM2-ITGA3	cell D	0	JAM2	cell D	0.0414772	ITGA3	0.0414772	31	31	0.0414772	0	1.92206e-15	1	cell D--cell D	1	0
8342	JAM2-ITGA3	cell A	0	JAM2	cell D	0	ITGA3	0	3	2	0.0483777	-0.0483777	-0.569275	0.882	cell A--cell D	1	0
8343	JAM2-ITGA3	cell D	0	JAM2	cell A	0	ITGA3	0	2	3	0.0885775	-0.0885775	-0.915158	0.712	cell D--cell A	0.983396	-0.00665459
8344	JAM2-ITGA3	cell C	0	JAM2	cell B	0	ITGA3	0	7	5	0.125254	-0.125254	-1.17155	0.57	cell C--cell B	1	0
8345	JAM2-ITGAV	cell B	0.0970639	JAM2	cell A	1.33037	ITGAV	1.42743	22	20	1.14867	0.278767	0.290721	0.128	cell B--cell A	0.823735	0.0244824
8346	JAM2-ITGAV	cell C	0	JAM2	cell A	1.31209	ITGAV	1.31209	36	30	1.11741	0.19468	0.214017	0.072	cell C--cell A	0.492064	0.0659127
8347	JAM2-ITGAV	cell C	0.0049455	JAM2	cell C	1.20257	ITGAV	1.20752	98	98	1.20752	0	-1.15323e-14	1	cell C--cell C	1	0
8348	JAM2-ITGAV	cell A	0.0146865	JAM2	cell C	1.15985	ITGAV	1.17454	30	36	1.21291	-0.038372	-0.0427937	0.676	cell A--cell C	1	0
8349	JAM2-ITGAV	cell A	0.00957816	JAM2	cell A	1.11288	ITGAV	1.12246	46	46	1.12888	-0.00641777	-0.00755416	0.77	cell A--cell A	1	0
8350	JAM2-ITGAV	cell A	0.0220298	JAM2	cell B	1.09061	ITGAV	1.11264	20	22	0.899422	0.213222	0.278991	0.284	cell A--cell B	0.960043	0.00494067
8351	JAM2-ITGAV	cell D	0	JAM2	cell B	1.11161	ITGAV	1.11161	16	21	0.891209	0.2204	0.289663	0.252	cell D--cell B	0.833067	0.0229762
8352	JAM2-ITGAV	cell A	0	JAM2	cell D	1.03126	ITGAV	1.03126	3	2	0.732403	0.298852	0.44257	0.492	cell A--cell D	1	0
8353	JAM2-ITGAV	cell B	0	JAM2	cell C	0.978411	ITGAV	0.978411	5	7	1.22963	-0.251217	-0.302116	0.304	cell B--cell C	0.998249	-0.000229969
8354	JAM2-ITGAV	cell B	0	JAM2	cell D	0.962632	ITGAV	0.962632	21	16	0.768106	0.194526	0.291699	0.224	cell B--cell D	0.8568	0.019579
8355	JAM2-ITGAV	cell B	0.03215	JAM2	cell B	0.894213	ITGAV	0.926363	116	116	0.917752	0.00861096	0.012155	0.486	cell B--cell B	0.997463	1.34072e-05
8356	JAM2-ITGAV	cell C	0	JAM2	cell B	0.877723	ITGAV	0.877723	7	5	0.945905	-0.0681812	-0.097253	0.864	cell C--cell B	1	0
8357	JAM2-ITGAV	cell D	0	JAM2	cell D	0.732467	ITGAV	0.732467	31	31	0.732467	0	7.36788e-15	1	cell D--cell D	1	0
8358	JAM2-ITGAV	cell D	0	JAM2	cell A	0.65985	ITGAV	0.65985	2	3	1.09102	-0.431174	-0.648416	0.418	cell D--cell A	0.983396	-0.00471496
8359	JAM2-JAM2	cell A	0.0220298	JAM2	cell B	0.0970639	JAM2	0.119094	20	22	0.0413974	0.0776962	0.631792	0.11	cell A--cell B	0.937704	0.0176486
8360	JAM2-JAM2	cell B	0.0970639	JAM2	cell A	0.0220298	JAM2	0.119094	22	20	0.0413974	0.0776962	0.631792	0.11	cell B--cell A	0.823735	0.0532049
8361	JAM2-JAM2	cell B	0.03215	JAM2	cell B	0.03215	JAM2	0.0643	116	116	0.0634185	0.000881531	0.00776144	0.96	cell B--cell B	0.997463	8.56106e-06
8362	JAM2-JAM2	cell A	0.00957816	JAM2	cell A	0.00957816	JAM2	0.0191563	46	46	0.0187349	0.000421439	0.00511165	0.978	cell A--cell A	1	0
8363	JAM2-JAM2	cell A	0.0146865	JAM2	cell C	0	JAM2	0.0146865	30	36	0.0144222	0.000264315	0.00332878	0.856	cell A--cell C	1	0
8364	JAM2-JAM2	cell C	0	JAM2	cell A	0.0146865	JAM2	0.0146865	36	30	0.0144222	0.000264315	0.00332878	0.856	cell C--cell A	0.975886	3.52884e-05
8365	JAM2-JAM2	cell C	0.0049455	JAM2	cell C	0.0049455	JAM2	0.00989099	98	98	0.00989099	0	9.61028e-16	1	cell C--cell C	1	0
8366	JAM2-JAM2	cell D	0	JAM2	cell D	0	JAM2	0	31	31	0	0	0	1	cell D--cell D	1	0
8367	JAM2-JAM2	cell A	0	JAM2	cell D	0	JAM2	0	3	2	0.00851817	-0.00851817	-0.117937	0.942	cell A--cell D	1	0
8368	JAM2-JAM2	cell D	0	JAM2	cell A	0	JAM2	0	2	3	0.00851817	-0.00851817	-0.117937	0.942	cell D--cell A	0.983396	-0.000857578
8369	JAM2-JAM2	cell B	0	JAM2	cell D	0	JAM2	0	21	16	0.0331748	-0.0331748	-0.413321	0.538	cell B--cell D	0.97209	-0.00508116
8370	JAM2-JAM2	cell D	0	JAM2	cell B	0	JAM2	0	16	21	0.0331748	-0.0331748	-0.413321	0.538	cell D--cell B	0.880639	-0.0228163
8371	JAM2-JAM2	cell B	0	JAM2	cell C	0	JAM2	0	5	7	0.0489695	-0.0489695	-0.575017	0.764	cell B--cell C	0.998249	-0.0004377
8372	JAM2-JAM2	cell C	0	JAM2	cell B	0	JAM2	0	7	5	0.0489695	-0.0489695	-0.575017	0.764	cell C--cell B	1	0
8373	JAM2-JAM3	cell C	0	JAM2	cell B	0.281761	JAM3	0.281761	7	5	0.0896187	0.192142	1.00957	0.186	cell C--cell B	1	0
8374	JAM2-JAM3	cell B	0.0970639	JAM2	cell A	0.145358	JAM3	0.242422	22	20	0.126938	0.115484	0.59348	0.104	cell B--cell A	0.823735	0.0499786
8375	JAM2-JAM3	cell A	0.0220298	JAM2	cell B	0.110123	JAM3	0.132153	20	22	0.0961223	0.0360306	0.243322	0.536	cell A--cell B	0.960043	0.00430901
8376	JAM2-JAM3	cell B	0.03215	JAM2	cell B	0.0872231	JAM3	0.119373	116	116	0.11828	0.00109315	0.00720699	0.898	cell B--cell B	0.997463	7.94948e-06
8377	JAM2-JAM3	cell A	0.00957816	JAM2	cell A	0.0803953	JAM3	0.0899735	46	46	0.105657	-0.0156834	-0.114441	0.17	cell A--cell A	1	0
8378	JAM2-JAM3	cell D	0	JAM2	cell B	0.0785868	JAM3	0.0785868	16	21	0.0870201	-0.00843338	-0.0665685	0.958	cell D--cell B	0.995385	-0.000133719
8379	JAM2-JAM3	cell A	0.0146865	JAM2	cell C	0.0516311	JAM3	0.0663176	30	36	0.0693889	-0.0030713	-0.0263985	0.934	cell A--cell C	1	0
8380	JAM2-JAM3	cell C	0.0049455	JAM2	cell C	0.0602918	JAM3	0.0652373	98	98	0.0652373	0	-7.68822e-15	1	cell C--cell C	1	0
8381	JAM2-JAM3	cell C	0	JAM2	cell A	0.0583479	JAM3	0.0583479	36	30	0.100463	-0.0421148	-0.340236	0.252	cell C--cell A	0.803132	-0.0323949
8382	JAM2-JAM3	cell B	0	JAM2	cell D	0.0405993	JAM3	0.0405993	21	16	0.0546112	-0.014012	-0.137056	0.772	cell B--cell D	0.97209	-0.0016849
8383	JAM2-JAM3	cell D	0	JAM2	cell D	0.0209545	JAM3	0.0209545	31	31	0.0209545	0	-1.28137e-15	1	cell D--cell D	1	0
8384	JAM2-JAM3	cell A	0	JAM2	cell D	0	JAM3	0	3	2	0.0247579	-0.0247579	-0.319131	0.892	cell A--cell D	1	0
8385	JAM2-JAM3	cell D	0	JAM2	cell A	0	JAM3	0	2	3	0.0905464	-0.0905464	-0.930143	0.724	cell D--cell A	0.983396	-0.00676355
8386	JAM2-JAM3	cell B	0	JAM2	cell C	0	JAM3	0	5	7	0.104081	-0.104081	-1.02914	0.47	cell B--cell C	0.998249	-0.000783376
8387	JAM3-F11R	cell D	0	JAM3	cell A	0.706188	F11R	0.706188	2	3	0.261825	0.444364	1.15583	0.26	cell D--cell A	0.983396	0.0084046
8388	JAM3-F11R	cell B	0.281761	JAM3	cell C	0.203688	F11R	0.485449	5	7	0.254151	0.231298	0.725181	0.236	cell B--cell C	0.998249	0.000552004
8389	JAM3-F11R	cell B	0.110123	JAM3	cell A	0.242686	F11R	0.352809	22	20	0.322365	0.0304439	0.100412	0.836	cell B--cell A	1	0
8390	JAM3-F11R	cell A	0.145358	JAM3	cell B	0.173205	F11R	0.318564	20	22	0.178842	0.139722	0.585999	0.136	cell A--cell B	0.960043	0.0103775
8391	JAM3-F11R	cell A	0.0803953	JAM3	cell A	0.236889	F11R	0.317284	46	46	0.328079	-0.0107946	-0.0368462	0.334	cell A--cell A	1	0
8392	JAM3-F11R	cell C	0.0516311	JAM3	cell A	0.253468	F11R	0.305099	36	30	0.291361	0.0137382	0.0497751	0.896	cell C--cell A	0.978384	0.000472406
8393	JAM3-F11R	cell A	0.0583479	JAM3	cell C	0.187483	F11R	0.245831	30	36	0.274752	-0.0289211	-0.115869	0.684	cell A--cell C	1	0
8394	JAM3-F11R	cell C	0.0602918	JAM3	cell C	0.180143	F11R	0.240435	98	98	0.240435	0	3.20343e-15	1	cell C--cell C	1	0
8395	JAM3-F11R	cell B	0.0872231	JAM3	cell B	0.0845353	F11R	0.171758	116	116	0.170595	0.00116312	0.00618796	0.9	cell B--cell B	0.997463	6.82547e-06
8396	JAM3-F11R	cell D	0.0405993	JAM3	cell B	0.053943	F11R	0.0945422	16	21	0.105462	-0.0109196	-0.0787868	0.982	cell D--cell B	1	0
8397	JAM3-F11R	cell B	0.0785868	JAM3	cell D	0	F11R	0.0785868	21	16	0.0870201	-0.00843338	-0.0665685	0.958	cell B--cell D	0.996653	-9.69215e-05
8398	JAM3-F11R	cell D	0.0209545	JAM3	cell D	0	F11R	0.0209545	31	31	0.0209545	0	-1.28137e-15	1	cell D--cell D	1	0
8399	JAM3-F11R	cell A	0	JAM3	cell D	0	F11R	0	3	2	0.0905464	-0.0905464	-0.930143	0.724	cell A--cell D	1	0
8400	JAM3-F11R	cell C	0	JAM3	cell B	0	F11R	0	7	5	0.148165	-0.148165	-1.3113	0.472	cell C--cell B	1	0
8401	JAM3-ITGAM	cell B	0.281761	JAM3	cell C	0.125815	ITGAM	0.407577	5	7	0.0975085	0.310068	1.36171	0.082	cell B--cell C	0.861573	0.0881134
8402	JAM3-ITGAM	cell D	0.0405993	JAM3	cell B	0.110183	ITGAM	0.150783	16	21	0.0592109	0.0915719	0.655499	0.152	cell D--cell B	0.73554	0.0874396
8403	JAM3-ITGAM	cell A	0.145358	JAM3	cell B	0	ITGAM	0.145358	20	22	0.131792	0.0135661	0.0820582	0.804	cell A--cell B	0.9648	0.00127705
8404	JAM3-ITGAM	cell D	0.0209545	JAM3	cell D	0.112855	ITGAM	0.13381	31	31	0.13381	0	3.52377e-15	1	cell D--cell D	1	0
8405	JAM3-ITGAM	cell B	0.0872231	JAM3	cell B	0.0382105	ITGAM	0.125434	116	116	0.124523	0.000910331	0.00583759	0.916	cell B--cell B	0.997463	6.43901e-06
8406	JAM3-ITGAM	cell B	0.110123	JAM3	cell A	0	ITGAM	0.110123	22	20	0.100768	0.00935543	0.0657078	0.818	cell B--cell A	1	0
8407	JAM3-ITGAM	cell A	0.0803953	JAM3	cell A	0.0130603	ITGAM	0.0934556	46	46	0.10901	-0.0155546	-0.111571	0.17	cell A--cell A	1	0
8408	JAM3-ITGAM	cell B	0.0785868	JAM3	cell D	0	ITGAM	0.0785868	21	16	0.199099	-0.120512	-0.743996	0.262	cell B--cell D	0.860761	-0.0484471
8409	JAM3-ITGAM	cell C	0.0602918	JAM3	cell C	0.016041	ITGAM	0.0763329	98	98	0.0763329	0	3.20343e-16	1	cell C--cell C	1	0
8410	JAM3-ITGAM	cell A	0.0583479	JAM3	cell C	0	ITGAM	0.0583479	30	36	0.110919	-0.0525707	-0.413588	0.168	cell A--cell C	0.928156	-0.0133915
8411	JAM3-ITGAM	cell C	0.0516311	JAM3	cell A	0	ITGAM	0.0516311	36	30	0.0729529	-0.0213218	-0.189813	0.524	cell C--cell A	0.884662	-0.0101024
8412	JAM3-ITGAM	cell A	0	JAM3	cell D	0	ITGAM	0	3	2	0.196445	-0.196445	-1.56777	0.636	cell A--cell D	1	0
8413	JAM3-ITGAM	cell D	0	JAM3	cell A	0	ITGAM	0	2	3	0.0298572	-0.0298572	-0.376926	0.884	cell D--cell A	0.983396	-0.00274083
8414	JAM3-ITGAM	cell C	0	JAM3	cell B	0	ITGAM	0	7	5	0.0996254	-0.0996254	-0.997295	0.47	cell C--cell B	1	0
8415	JAM3-JAM2	cell B	0.281761	JAM3	cell C	0	JAM2	0.281761	5	7	0.0896187	0.192142	1.00957	0.186	cell B--cell C	0.992826	0.00315658
8416	JAM3-JAM2	cell A	0.145358	JAM3	cell B	0.0970639	JAM2	0.242422	20	22	0.126938	0.115484	0.59348	0.104	cell A--cell B	0.937704	0.0165784
8417	JAM3-JAM2	cell B	0.110123	JAM3	cell A	0.0220298	JAM2	0.132153	22	20	0.0961223	0.0360306	0.243322	0.536	cell B--cell A	1	0
8418	JAM3-JAM2	cell B	0.0872231	JAM3	cell B	0.03215	JAM2	0.119373	116	116	0.11828	0.00109315	0.00720699	0.898	cell B--cell B	0.997463	7.94948e-06
8419	JAM3-JAM2	cell A	0.0803953	JAM3	cell A	0.00957816	JAM2	0.0899735	46	46	0.105657	-0.0156834	-0.114441	0.17	cell A--cell A	1	0
8420	JAM3-JAM2	cell B	0.0785868	JAM3	cell D	0	JAM2	0.0785868	21	16	0.0870201	-0.00843338	-0.0665685	0.958	cell B--cell D	0.996653	-9.69215e-05
8421	JAM3-JAM2	cell C	0.0516311	JAM3	cell A	0.0146865	JAM2	0.0663176	36	30	0.0693889	-0.0030713	-0.0263985	0.934	cell C--cell A	0.985675	-0.000165424
8422	JAM3-JAM2	cell C	0.0602918	JAM3	cell C	0.0049455	JAM2	0.0652373	98	98	0.0652373	0	-7.68822e-15	1	cell C--cell C	1	0
8423	JAM3-JAM2	cell A	0.0583479	JAM3	cell C	0	JAM2	0.0583479	30	36	0.100463	-0.0421148	-0.340236	0.252	cell A--cell C	0.928156	-0.0110164
8424	JAM3-JAM2	cell D	0.0405993	JAM3	cell B	0	JAM2	0.0405993	16	21	0.0546112	-0.014012	-0.137056	0.772	cell D--cell B	0.91685	-0.00516722
8425	JAM3-JAM2	cell D	0.0209545	JAM3	cell D	0	JAM2	0.0209545	31	31	0.0209545	0	-1.28137e-15	1	cell D--cell D	1	0
8426	JAM3-JAM2	cell A	0	JAM3	cell D	0	JAM2	0	3	2	0.0905464	-0.0905464	-0.930143	0.724	cell A--cell D	1	0
8427	JAM3-JAM2	cell D	0	JAM3	cell A	0	JAM2	0	2	3	0.0247579	-0.0247579	-0.319131	0.892	cell D--cell A	0.983396	-0.00232057
8428	JAM3-JAM2	cell C	0	JAM3	cell B	0	JAM2	0	7	5	0.104081	-0.104081	-1.02914	0.47	cell C--cell B	1	0
8429	JAM3-JAM3	cell B	0.281761	JAM3	cell C	0	JAM3	0.281761	5	7	0.14473	0.137031	0.64148	0.378	cell B--cell C	0.998249	0.000488291
8430	JAM3-JAM3	cell C	0	JAM3	cell B	0.281761	JAM3	0.281761	7	5	0.14473	0.137031	0.64148	0.378	cell C--cell B	1	0
8431	JAM3-JAM3	cell A	0.145358	JAM3	cell B	0.110123	JAM3	0.255481	20	22	0.181662	0.0738189	0.335806	0.356	cell A--cell B	0.960043	0.00594683
8432	JAM3-JAM3	cell B	0.110123	JAM3	cell A	0.145358	JAM3	0.255481	22	20	0.181662	0.0738189	0.335806	0.356	cell B--cell A	0.975846	0.00356585
8433	JAM3-JAM3	cell B	0.0872231	JAM3	cell B	0.0872231	JAM3	0.174446	116	116	0.173141	0.00130476	0.00687516	0.938	cell B--cell B	0.997463	7.58347e-06
8434	JAM3-JAM3	cell A	0.0803953	JAM3	cell A	0.0803953	JAM3	0.160791	46	46	0.192579	-0.0317883	-0.165934	0.17	cell A--cell A	1	0
8435	JAM3-JAM3	cell C	0.0602918	JAM3	cell C	0.0602918	JAM3	0.120584	98	98	0.120584	0	1.0251e-14	1	cell C--cell C	1	0
8436	JAM3-JAM3	cell B	0.0785868	JAM3	cell D	0.0405993	JAM3	0.119186	21	16	0.108457	0.0107295	0.0724091	0.778	cell B--cell D	0.97209	0.000890161
8437	JAM3-JAM3	cell D	0.0405993	JAM3	cell B	0.0785868	JAM3	0.119186	16	21	0.108457	0.0107295	0.0724091	0.778	cell D--cell B	0.91685	0.00272993
8438	JAM3-JAM3	cell A	0.0583479	JAM3	cell C	0.0516311	JAM3	0.109979	30	36	0.155429	-0.0454504	-0.28268	0.288	cell A--cell C	0.944108	-0.00706085
8439	JAM3-JAM3	cell C	0.0516311	JAM3	cell A	0.0583479	JAM3	0.109979	36	30	0.155429	-0.0454504	-0.28268	0.288	cell C--cell A	0.867851	-0.0174003
8440	JAM3-JAM3	cell D	0.0209545	JAM3	cell D	0.0209545	JAM3	0.0419089	31	31	0.0419089	0	-2.2424e-15	1	cell D--cell D	1	0
8441	JAM3-JAM3	cell A	0	JAM3	cell D	0	JAM3	0	3	2	0.106786	-0.106786	-1.04814	0.682	cell A--cell D	1	0
8442	JAM3-JAM3	cell D	0	JAM3	cell A	0	JAM3	0	2	3	0.106786	-0.106786	-1.04814	0.682	cell D--cell A	0.983396	-0.00762156
8443	KITLG-KIT	cell A	0	KITLG	cell C	0.671867	KIT	0.671867	30	36	0.59794	0.073927	0.145249	0.36	cell A--cell C	0.966338	0.00216001
8444	KITLG-KIT	cell B	0	KITLG	cell C	0.670421	KIT	0.670421	5	7	0.578956	0.0914653	0.182329	0.676	cell B--cell C	0.998249	0.000138788
8445	KITLG-KIT	cell C	0.0143377	KITLG	cell C	0.591333	KIT	0.60567	98	98	0.60567	0	-2.56274e-15	1	cell C--cell C	1	0
8446	KITLG-KIT	cell B	0	KITLG	cell A	0.565384	KIT	0.565384	22	20	0.429346	0.136038	0.329975	0.232	cell B--cell A	0.903951	0.0144711
8447	KITLG-KIT	cell C	0	KITLG	cell A	0.501998	KIT	0.501998	36	30	0.447027	0.0549712	0.138147	0.51	cell C--cell A	0.884662	0.00735259
8448	KITLG-KIT	cell A	0.00996099	KITLG	cell A	0.437037	KIT	0.446998	46	46	0.437604	0.00939387	0.0249913	0.658	cell A--cell A	1	0
8449	KITLG-KIT	cell D	0.054405	KITLG	cell B	0.205374	KIT	0.259779	16	21	0.270967	-0.0111874	-0.0441774	0.988	cell D--cell B	1	0
8450	KITLG-KIT	cell A	0	KITLG	cell B	0.236522	KIT	0.236522	20	22	0.195991	0.0405309	0.185147	0.672	cell A--cell B	0.9648	0.00288139
8451	KITLG-KIT	cell B	0	KITLG	cell B	0.181805	KIT	0.181805	116	116	0.18003	0.00177502	0.00911589	0.862	cell B--cell B	0.997463	1.00551e-05
8452	KITLG-KIT	cell C	0	KITLG	cell B	0.173988	KIT	0.173988	7	5	0.200656	-0.0266681	-0.134001	0.92	cell C--cell B	1	0
8453	KITLG-KIT	cell D	0.0872264	KITLG	cell D	0	KIT	0.0872264	31	31	0.0872264	0	-6.88737e-15	1	cell D--cell D	1	0
8454	KITLG-KIT	cell A	0	KITLG	cell D	0	KIT	0	3	2	0.00855317	-0.00855317	-0.118402	0.944	cell A--cell D	1	0
8455	KITLG-KIT	cell D	0	KITLG	cell A	0	KIT	0	2	3	0.542844	-0.542844	-2.68447	0.25	cell D--cell A	0.983396	-0.0195202
8456	KITLG-KIT	cell B	0	KITLG	cell D	0	KIT	0	21	16	0	0	0	1	cell B--cell D	1	0
8457	L1CAM-ITGA4	cell B	0.0722024	L1CAM	cell D	0.390474	ITGA4	0.462676	21	16	0.244281	0.218396	0.70872	0.032	cell B--cell D	0.375193	0.301735
8458	L1CAM-ITGA4	cell C	0.335653	L1CAM	cell A	0.0315684	ITGA4	0.367222	36	30	0.270727	0.0964946	0.33375	0.088	cell C--cell A	0.529622	0.0921264
8459	L1CAM-ITGA4	cell D	0.330445	L1CAM	cell A	0	ITGA4	0.330445	2	3	0.0836609	0.246784	1.22878	0.222	cell D--cell A	0.983396	0.00893513
8460	L1CAM-ITGA4	cell C	0.252445	L1CAM	cell C	0.0238077	ITGA4	0.276253	98	98	0.276253	0	-2.56274e-15	1	cell C--cell C	1	0
8461	L1CAM-ITGA4	cell D	0.059728	L1CAM	cell D	0.201535	ITGA4	0.261263	31	31	0.261263	0	8.32891e-15	1	cell D--cell D	1	0
8462	L1CAM-ITGA4	cell C	0.24987	L1CAM	cell B	0	ITGA4	0.24987	7	5	0.251483	-0.00161281	-0.00663515	0.952	cell C--cell B	1	0
8463	L1CAM-ITGA4	cell B	0.176419	L1CAM	cell C	0.0570682	ITGA4	0.233488	5	7	0.0806986	0.152789	0.884047	0.288	cell B--cell C	0.998249	0.000672932
8464	L1CAM-ITGA4	cell B	0.0789541	L1CAM	cell A	0.0473527	ITGA4	0.126307	22	20	0.0660644	0.0602423	0.446537	0.252	cell B--cell A	0.9088	0.0185454
8465	L1CAM-ITGA4	cell A	0.0565919	L1CAM	cell A	0.0205881	ITGA4	0.07718	46	46	0.0751772	0.00200275	0.0164004	0.932	cell A--cell A	1	0
8466	L1CAM-ITGA4	cell B	0.047403	L1CAM	cell B	0.00653287	ITGA4	0.0539359	116	116	0.0533994	0.00053654	0.00503726	0.938	cell B--cell B	0.997463	5.55623e-06
8467	L1CAM-ITGA4	cell D	0.0413056	L1CAM	cell B	0	ITGA4	0.0413056	16	21	0.069497	-0.0281914	-0.262441	0.604	cell D--cell B	0.904938	-0.011385
8468	L1CAM-ITGA4	cell A	0	L1CAM	cell C	0.0205913	ITGA4	0.0205913	30	36	0.080566	-0.0599747	-0.5824	0.186	cell A--cell C	0.928156	-0.0188574
8469	L1CAM-ITGA4	cell A	0	L1CAM	cell B	0	ITGA4	0	20	22	0.0643247	-0.0643247	-0.716549	0.238	cell A--cell B	0.960043	-0.0126894
8470	L1CAM-ITGA4	cell A	0	L1CAM	cell D	0	ITGA4	0	3	2	0.211465	-0.211465	-1.63907	0.71	cell A--cell D	1	0
8471	L1CAM-ITGAV	cell C	0.335653	L1CAM	cell A	1.31209	ITGAV	1.64774	36	30	1.36409	0.283654	0.25549	0.016	cell C--cell A	0.324571	0.124855
8472	L1CAM-ITGAV	cell C	0.252445	L1CAM	cell C	1.20257	ITGAV	1.45502	98	98	1.45502	0	1.60171e-15	1	cell C--cell C	1	0
8473	L1CAM-ITGAV	cell B	0.0789541	L1CAM	cell A	1.33037	ITGAV	1.40932	22	20	1.16302	0.246309	0.25703	0.16	cell B--cell A	0.874171	0.0150115
8474	L1CAM-ITGAV	cell A	0.0565919	L1CAM	cell A	1.11288	ITGAV	1.16947	46	46	1.17439	-0.00491397	-0.0055737	0.878	cell A--cell A	1	0
8475	L1CAM-ITGAV	cell A	0	L1CAM	cell C	1.15985	ITGAV	1.15985	30	36	1.25955	-0.0997002	-0.109877	0.28	cell A--cell C	0.944108	-0.00274455
8476	L1CAM-ITGAV	cell B	0.176419	L1CAM	cell C	0.978411	ITGAV	1.15483	5	7	1.24009	-0.0852578	-0.0948356	0.78	cell B--cell C	0.998249	-7.21884e-05
8477	L1CAM-ITGAV	cell D	0.0413056	L1CAM	cell B	1.11161	ITGAV	1.15291	16	21	0.95385	0.199065	0.249619	0.308	cell D--cell B	0.853768	0.0171389
8478	L1CAM-ITGAV	cell C	0.24987	L1CAM	cell B	0.877723	ITGAV	1.12759	7	5	1.18449	-0.0568939	-0.0653599	0.892	cell C--cell B	1	0
8479	L1CAM-ITGAV	cell A	0	L1CAM	cell B	1.09061	ITGAV	1.09061	20	22	0.948114	0.1425	0.18391	0.496	cell A--cell B	0.960043	0.00325688
8480	L1CAM-ITGAV	cell B	0.0722024	L1CAM	cell D	0.962632	ITGAV	1.03483	21	16	0.781552	0.253283	0.364365	0.104	cell B--cell D	0.688663	0.0590246
8481	L1CAM-ITGAV	cell A	0	L1CAM	cell D	1.03126	ITGAV	1.03126	3	2	0.784627	0.246628	0.354784	0.572	cell A--cell D	1	0
8482	L1CAM-ITGAV	cell D	0.330445	L1CAM	cell A	0.65985	ITGAV	0.990295	2	3	1.15953	-0.169237	-0.208169	0.788	cell D--cell A	0.983396	-0.0015137
8483	L1CAM-ITGAV	cell B	0.047403	L1CAM	cell B	0.894213	ITGAV	0.941616	116	116	0.932961	0.00865447	0.012037	0.478	cell B--cell B	0.997463	1.32771e-05
8484	L1CAM-ITGAV	cell D	0.059728	L1CAM	cell D	0.732467	ITGAV	0.792195	31	31	0.792195	0	-7.04754e-15	1	cell D--cell D	1	0
8485	L1CAM-L1CAM	cell C	0.252445	L1CAM	cell C	0.252445	L1CAM	0.50489	98	98	0.50489	0	-1.42552e-14	1	cell C--cell C	1	0
8486	L1CAM-L1CAM	cell B	0.176419	L1CAM	cell C	0.24987	L1CAM	0.42629	5	7	0.298013	0.128277	0.403043	0.492	cell B--cell C	0.998249	0.000306794
8487	L1CAM-L1CAM	cell C	0.24987	L1CAM	cell B	0.176419	L1CAM	0.42629	7	5	0.298013	0.128277	0.403043	0.492	cell C--cell B	1	0
8488	L1CAM-L1CAM	cell A	0	L1CAM	cell C	0.335653	L1CAM	0.335653	30	36	0.307743	0.0279099	0.0955191	0.696	cell A--cell C	1	0
8489	L1CAM-L1CAM	cell C	0.335653	L1CAM	cell A	0	L1CAM	0.335653	36	30	0.307743	0.0279099	0.0955191	0.696	cell C--cell A	0.909936	0.00391525
8490	L1CAM-L1CAM	cell A	0	L1CAM	cell D	0.330445	L1CAM	0.330445	3	2	0.12925	0.201195	0.908907	0.352	cell A--cell D	1	0
8491	L1CAM-L1CAM	cell D	0.330445	L1CAM	cell A	0	L1CAM	0.330445	2	3	0.12925	0.201195	0.908907	0.352	cell D--cell A	0.983396	0.00660913
8492	L1CAM-L1CAM	cell D	0.059728	L1CAM	cell D	0.059728	L1CAM	0.119456	31	31	0.119456	0	4.4848e-15	1	cell D--cell D	1	0
8493	L1CAM-L1CAM	cell B	0.0722024	L1CAM	cell D	0.0413056	L1CAM	0.113508	21	16	0.109261	0.00424695	0.0289864	0.944	cell B--cell D	0.992132	9.94443e-05
8494	L1CAM-L1CAM	cell D	0.0413056	L1CAM	cell B	0.0722024	L1CAM	0.113508	16	21	0.109261	0.00424695	0.0289864	0.944	cell D--cell B	0.991316	0.000109792
8495	L1CAM-L1CAM	cell A	0.0565919	L1CAM	cell A	0.0565919	L1CAM	0.113184	46	46	0.109755	0.00342904	0.0233943	0.946	cell A--cell A	1	0
8496	L1CAM-L1CAM	cell B	0.047403	L1CAM	cell B	0.047403	L1CAM	0.094806	116	116	0.0938375	0.000968554	0.00719081	0.946	cell B--cell B	0.997463	7.93164e-06
8497	L1CAM-L1CAM	cell A	0	L1CAM	cell B	0.0789541	L1CAM	0.0789541	20	22	0.104438	-0.0254842	-0.192076	0.826	cell A--cell B	0.971702	-0.00239455
8498	L1CAM-L1CAM	cell B	0.0789541	L1CAM	cell A	0	L1CAM	0.0789541	22	20	0.104438	-0.0254842	-0.192076	0.826	cell B--cell A	1	0
8499	LAMA2-CD44	cell B	0.292561	LAMA2	cell C	2.69652	CD44	2.98908	5	7	2.59327	0.395812	0.197819	0.12	cell B--cell C	0.861573	0.0128005
8500	LAMA2-CD44	cell C	0	LAMA2	cell C	2.55075	CD44	2.55075	98	98	2.55075	0	4.80514e-15	1	cell C--cell C	1	0
8501	LAMA2-CD44	cell A	0	LAMA2	cell C	2.39434	CD44	2.39434	30	36	2.55337	-0.159029	-0.0891673	0.104	cell A--cell C	0.8946	-0.00431312
8502	LAMA2-CD44	cell D	0.0512001	LAMA2	cell B	1.91529	CD44	1.96649	16	21	1.74619	0.220304	0.162634	0.364	cell D--cell B	0.862265	0.010467
8503	LAMA2-CD44	cell B	0.117679	LAMA2	cell A	1.75229	CD44	1.86997	22	20	1.6331	0.236874	0.184822	0.2	cell B--cell A	0.903951	0.00810535
8504	LAMA2-CD44	cell B	0.0496381	LAMA2	cell B	1.70407	CD44	1.75371	116	116	1.76159	-0.00788193	-0.00612131	0.42	cell B--cell B	0.997463	-6.75195e-06
8505	LAMA2-CD44	cell B	0.0600392	LAMA2	cell D	1.68081	CD44	1.74085	21	16	1.75491	-0.0140659	-0.0109817	0.968	cell B--cell D	0.996861	-1.49963e-05
8506	LAMA2-CD44	cell D	0.0264258	LAMA2	cell D	1.6982	CD44	1.72462	31	31	1.72462	0	8.00857e-15	1	cell D--cell D	1	0
8507	LAMA2-CD44	cell A	0	LAMA2	cell B	1.69406	CD44	1.69406	20	22	1.72124	-0.0271879	-0.0216992	0.868	cell A--cell B	0.984799	-0.000144356
8508	LAMA2-CD44	cell C	0	LAMA2	cell A	1.64215	CD44	1.64215	36	30	1.58919	0.0529663	0.0445426	0.608	cell C--cell A	0.884662	0.00237068
8509	LAMA2-CD44	cell C	0	LAMA2	cell B	1.60865	CD44	1.60865	7	5	1.72478	-0.11613	-0.0948658	0.78	cell C--cell B	1	0
8510	LAMA2-CD44	cell A	0	LAMA2	cell A	1.5996	CD44	1.5996	46	46	1.59552	0.00408125	0.00346852	0.702	cell A--cell A	1	0
8511	LAMA2-CD44	cell D	0	LAMA2	cell A	1.53923	CD44	1.53923	2	3	1.5963	-0.0570659	-0.0493696	0.886	cell D--cell A	0.983396	-0.000358992
8512	LAMA2-CD44	cell A	0	LAMA2	cell D	1.3617	CD44	1.3617	3	2	1.71987	-0.358167	-0.316186	0.652	cell A--cell D	1	0
8513	LAMA2-DAG1	cell B	0.292561	LAMA2	cell C	0.489187	DAG1	0.781749	5	7	0.311822	0.469926	1.09835	0.048	cell B--cell C	0.861573	0.0710716
8514	LAMA2-DAG1	cell A	0	LAMA2	cell D	0.686076	DAG1	0.686076	3	2	0.32407	0.362006	0.890366	0.366	cell A--cell D	1	0
8515	LAMA2-DAG1	cell C	0	LAMA2	cell B	0.524659	DAG1	0.524659	7	5	0.21213	0.312529	1.00092	0.266	cell C--cell B	1	0
8516	LAMA2-DAG1	cell B	0.0600392	LAMA2	cell D	0.417689	DAG1	0.477728	21	16	0.398535	0.0791927	0.212695	0.608	cell B--cell D	0.97209	0.00261476
8517	LAMA2-DAG1	cell B	0.117679	LAMA2	cell A	0.309945	DAG1	0.427624	22	20	0.246652	0.180972	0.606023	0.048	cell B--cell A	0.652596	0.11233
8518	LAMA2-DAG1	cell A	0	LAMA2	cell B	0.386972	DAG1	0.386972	20	22	0.226564	0.160408	0.576474	0.152	cell A--cell B	0.960043	0.0102088
8519	LAMA2-DAG1	cell D	0.0264258	LAMA2	cell D	0.356062	DAG1	0.382488	31	31	0.382488	0	-8.64925e-15	1	cell D--cell D	1	0
8520	LAMA2-DAG1	cell B	0.0496381	LAMA2	cell B	0.237461	DAG1	0.287099	116	116	0.284912	0.0021877	0.00817654	0.854	cell B--cell B	0.997463	9.01892e-06
8521	LAMA2-DAG1	cell D	0.0512001	LAMA2	cell B	0.233893	DAG1	0.285093	16	21	0.255926	0.029167	0.11363	0.78	cell D--cell B	0.91685	0.00428401
8522	LAMA2-DAG1	cell C	0	LAMA2	cell C	0.276223	DAG1	0.276223	98	98	0.276223	0	-3.04326e-15	1	cell C--cell C	1	0
8523	LAMA2-DAG1	cell D	0	LAMA2	cell A	0.265235	DAG1	0.265235	2	3	0.217446	0.0477892	0.202315	0.758	cell D--cell A	0.983396	0.00147113
8524	LAMA2-DAG1	cell A	0	LAMA2	cell C	0.237	DAG1	0.237	30	36	0.274603	-0.0376029	-0.152614	0.452	cell A--cell C	0.966338	-0.00226953
8525	LAMA2-DAG1	cell A	0	LAMA2	cell A	0.188761	DAG1	0.188761	46	46	0.202676	-0.0139156	-0.0679011	0.134	cell A--cell A	1	0
8526	LAMA2-DAG1	cell C	0	LAMA2	cell A	0.169119	DAG1	0.169119	36	30	0.200346	-0.0312266	-0.158379	0.496	cell C--cell A	0.884662	-0.0084294
8527	LAMA2-ITGA1	cell C	0	LAMA2	cell B	0.793852	ITGA1	0.793852	7	5	0.328106	0.465746	1.06207	0.132	cell C--cell B	1	0
8528	LAMA2-ITGA1	cell A	0	LAMA2	cell B	0.634167	ITGA1	0.634167	20	22	0.319504	0.314663	0.807423	0.028	cell A--cell B	0.813273	0.0724773
8529	LAMA2-ITGA1	cell B	0.292561	LAMA2	cell C	0.133418	ITGA1	0.425979	5	7	0.117641	0.308338	1.27305	0.084	cell B--cell C	0.861573	0.0823767
8530	LAMA2-ITGA1	cell B	0.0496381	LAMA2	cell B	0.327659	ITGA1	0.377297	116	116	0.37417	0.00312716	0.00948337	0.764	cell B--cell B	0.997463	1.04604e-05
8531	LAMA2-ITGA1	cell B	0.0600392	LAMA2	cell D	0.19692	ITGA1	0.25696	21	16	0.252513	0.00444681	0.0180852	0.892	cell B--cell D	0.97209	0.00022233
8532	LAMA2-ITGA1	cell D	0.0264258	LAMA2	cell D	0.203309	ITGA1	0.229734	31	31	0.229734	0	-1.1212e-14	1	cell D--cell D	1	0
8533	LAMA2-ITGA1	cell D	0.0512001	LAMA2	cell B	0.176879	ITGA1	0.22808	16	21	0.346263	-0.118184	-0.443849	0.412	cell D--cell B	0.862265	-0.0285658
8534	LAMA2-ITGA1	cell B	0.117679	LAMA2	cell A	0.0694867	ITGA1	0.187166	22	20	0.170041	0.0171252	0.0887078	0.804	cell B--cell A	1	0
8535	LAMA2-ITGA1	cell C	0	LAMA2	cell A	0.135666	ITGA1	0.135666	36	30	0.120315	0.0153509	0.0971752	0.616	cell C--cell A	0.884662	0.00517194
8536	LAMA2-ITGA1	cell A	0	LAMA2	cell A	0.123966	ITGA1	0.123966	46	46	0.121329	0.00263693	0.0170867	0.828	cell A--cell A	1	0
8537	LAMA2-ITGA1	cell C	0	LAMA2	cell C	0.0820084	ITGA1	0.0820084	98	98	0.0820084	0	-1.92206e-15	1	cell C--cell C	1	0
8538	LAMA2-ITGA1	cell A	0	LAMA2	cell C	0.0758039	ITGA1	0.0758039	30	36	0.082159	-0.00635506	-0.0512309	0.872	cell A--cell C	1	0
8539	LAMA2-ITGA1	cell A	0	LAMA2	cell D	0	ITGA1	0	3	2	0.22377	-0.22377	-1.69497	0.66	cell A--cell D	1	0
8540	LAMA2-ITGA1	cell D	0	LAMA2	cell A	0	ITGA1	0	2	3	0.157751	-0.157751	-1.36598	0.514	cell D--cell A	0.983396	-0.00993274
8541	LAMA2-ITGA2	cell B	0.292561	LAMA2	cell C	0.366247	ITGA2	0.658808	5	7	0.197327	0.461481	1.35169	0.012	cell B--cell C	0.730286	0.184515
8542	LAMA2-ITGA2	cell B	0.117679	LAMA2	cell A	0.120506	ITGA2	0.238185	22	20	0.116057	0.122127	0.646397	0.074	cell B--cell A	0.762677	0.0760545
8543	LAMA2-ITGA2	cell D	0.0512001	LAMA2	cell B	0.122256	ITGA2	0.173456	16	21	0.0627853	0.11067	0.748337	0.052	cell D--cell B	0.523276	0.210484
8544	LAMA2-ITGA2	cell C	0	LAMA2	cell C	0.1566	ITGA2	0.1566	98	98	0.1566	0	-3.3636e-15	1	cell C--cell C	1	0
8545	LAMA2-ITGA2	cell A	0	LAMA2	cell C	0.136115	ITGA2	0.136115	30	36	0.158415	-0.0223001	-0.1302	0.64	cell A--cell C	1	0
8546	LAMA2-ITGA2	cell B	0.0600392	LAMA2	cell D	0.054405	ITGA2	0.114444	21	16	0.0778873	0.0365569	0.269639	0.538	cell B--cell D	0.97209	0.0033148
8547	LAMA2-ITGA2	cell C	0	LAMA2	cell A	0.0887887	ITGA2	0.0887887	36	30	0.0692122	0.0195765	0.157939	0.432	cell C--cell A	0.878135	0.00891387
8548	LAMA2-ITGA2	cell B	0.0496381	LAMA2	cell B	0.0332593	ITGA2	0.0828974	116	116	0.0823301	0.000567284	0.00448169	0.952	cell B--cell B	0.997463	4.94341e-06
8549	LAMA2-ITGA2	cell D	0.0264258	LAMA2	cell D	0.02808	ITGA2	0.0545059	31	31	0.0545059	0	3.52377e-15	1	cell D--cell D	1	0
8550	LAMA2-ITGA2	cell A	0	LAMA2	cell A	0.0536807	ITGA2	0.0536807	46	46	0.0707056	-0.0170249	-0.151574	0.05	cell A--cell A	1	0
8551	LAMA2-ITGA2	cell A	0	LAMA2	cell B	0	ITGA2	0	20	22	0.034728	-0.034728	-0.43005	0.53	cell A--cell B	0.960043	-0.00761579
8552	LAMA2-ITGA2	cell A	0	LAMA2	cell D	0	ITGA2	0	3	2	0.0313373	-0.0313373	-0.393277	0.928	cell A--cell D	1	0
8553	LAMA2-ITGA2	cell D	0	LAMA2	cell A	0	ITGA2	0	2	3	0.106421	-0.106421	-1.04559	0.634	cell D--cell A	0.983396	-0.007603
8554	LAMA2-ITGA2	cell C	0	LAMA2	cell B	0	ITGA2	0	7	5	0.031827	-0.031827	-0.398645	0.886	cell C--cell B	1	0
8555	LAMA2-ITGA3	cell B	0.292561	LAMA2	cell C	0.558008	ITGA3	0.850569	5	7	0.411618	0.438951	0.893725	0.06	cell B--cell C	0.861573	0.0578311
8556	LAMA2-ITGA3	cell C	0	LAMA2	cell C	0.379463	ITGA3	0.379463	98	98	0.379463	0	6.40685e-15	1	cell C--cell C	1	0
8557	LAMA2-ITGA3	cell A	0	LAMA2	cell C	0.340841	ITGA3	0.340841	30	36	0.375937	-0.0350958	-0.110512	0.616	cell A--cell C	1	0
8558	LAMA2-ITGA3	cell B	0.117679	LAMA2	cell A	0.116621	ITGA3	0.2343	22	20	0.14126	0.0930397	0.470553	0.222	cell B--cell A	0.903951	0.0206361
8559	LAMA2-ITGA3	cell D	0.0512001	LAMA2	cell B	0.176636	ITGA3	0.227836	16	21	0.142667	0.0851693	0.433998	0.332	cell D--cell B	0.862265	0.0279317
8560	LAMA2-ITGA3	cell B	0.0496381	LAMA2	cell B	0.122517	ITGA3	0.172155	116	116	0.170425	0.00173049	0.00920264	0.862	cell B--cell B	0.997463	1.01507e-05
8561	LAMA2-ITGA3	cell C	0	LAMA2	cell A	0.150106	ITGA3	0.150106	36	30	0.0955722	0.054534	0.35484	0.09	cell C--cell A	0.529622	0.0979479
8562	LAMA2-ITGA3	cell B	0.0600392	LAMA2	cell D	0.080362	ITGA3	0.140401	21	16	0.0876683	0.0527328	0.357259	0.462	cell B--cell D	0.967928	0.00505771
8563	LAMA2-ITGA3	cell A	0	LAMA2	cell A	0.0978954	ITGA3	0.0978954	46	46	0.0965522	0.00134319	0.00982546	0.924	cell A--cell A	1	0
8564	LAMA2-ITGA3	cell D	0.0264258	LAMA2	cell D	0.0414772	ITGA3	0.067903	31	31	0.067903	0	5.12548e-15	1	cell D--cell D	1	0
8565	LAMA2-ITGA3	cell A	0	LAMA2	cell B	0.0460865	ITGA3	0.0460865	20	22	0.113913	-0.0678264	-0.550201	0.378	cell A--cell B	0.960043	-0.00974356
8566	LAMA2-ITGA3	cell A	0	LAMA2	cell D	0	ITGA3	0	3	2	0.0398596	-0.0398596	-0.483979	0.938	cell A--cell D	1	0
8567	LAMA2-ITGA3	cell D	0	LAMA2	cell A	0	ITGA3	0	2	3	0.118888	-0.118888	-1.13019	0.658	cell D--cell A	0.983396	-0.00821822
8568	LAMA2-ITGA3	cell C	0	LAMA2	cell B	0	ITGA3	0	7	5	0.119023	-0.119023	-1.13108	0.64	cell C--cell B	1	0
8569	LAMA2-ITGA6	cell B	0.292561	LAMA2	cell C	0.173071	ITGA6	0.465632	5	7	0.164129	0.301503	1.09862	0.18	cell B--cell C	0.992826	0.00343502
8570	LAMA2-ITGA6	cell B	0.292561	LAMA2	cell C	0.173071	ITGA6	0.465632	5	7	0.164129	0.301503	1.09862	0.18	cell B--cell C	0.992826	0.00343502
8571	LAMA2-ITGA6	cell B	0.292561	LAMA2	cell C	0.173071	ITGA6	0.465632	5	7	0.164129	0.301503	1.09862	0.18	cell B--cell C	0.992826	0.00343502
8572	LAMA2-ITGA6	cell B	0.292561	LAMA2	cell C	0.173071	ITGA6	0.465632	5	7	0.164129	0.301503	1.09862	0.18	cell B--cell C	0.992826	0.00343502
8573	LAMA2-ITGA6	cell D	0.0512001	LAMA2	cell B	0.336221	ITGA6	0.387421	16	21	0.220349	0.167072	0.605522	0.112	cell D--cell B	0.6816	0.100802
8574	LAMA2-ITGA6	cell D	0.0512001	LAMA2	cell B	0.336221	ITGA6	0.387421	16	21	0.220349	0.167072	0.605522	0.112	cell D--cell B	0.6816	0.100802
8575	LAMA2-ITGA6	cell D	0.0512001	LAMA2	cell B	0.336221	ITGA6	0.387421	16	21	0.220349	0.167072	0.605522	0.112	cell D--cell B	0.6816	0.100802
8576	LAMA2-ITGA6	cell D	0.0512001	LAMA2	cell B	0.336221	ITGA6	0.387421	16	21	0.220349	0.167072	0.605522	0.112	cell D--cell B	0.6816	0.100802
8577	LAMA2-ITGA6	cell B	0.117679	LAMA2	cell A	0.144377	ITGA6	0.262056	22	20	0.119798	0.142258	0.720036	0.056	cell B--cell A	0.688154	0.116872
8578	LAMA2-ITGA6	cell B	0.117679	LAMA2	cell A	0.144377	ITGA6	0.262056	22	20	0.119798	0.142258	0.720036	0.056	cell B--cell A	0.688154	0.116872
8579	LAMA2-ITGA6	cell B	0.117679	LAMA2	cell A	0.144377	ITGA6	0.262056	22	20	0.119798	0.142258	0.720036	0.056	cell B--cell A	0.688154	0.116872
8580	LAMA2-ITGA6	cell B	0.117679	LAMA2	cell A	0.144377	ITGA6	0.262056	22	20	0.119798	0.142258	0.720036	0.056	cell B--cell A	0.688154	0.116872
8581	LAMA2-ITGA6	cell B	0.0600392	LAMA2	cell D	0.197284	ITGA6	0.257323	21	16	0.251036	0.00628685	0.0256092	0.906	cell B--cell D	0.97209	0.000314826
8582	LAMA2-ITGA6	cell B	0.0600392	LAMA2	cell D	0.197284	ITGA6	0.257323	21	16	0.251036	0.00628685	0.0256092	0.906	cell B--cell D	0.97209	0.000314826
8583	LAMA2-ITGA6	cell B	0.0600392	LAMA2	cell D	0.197284	ITGA6	0.257323	21	16	0.251036	0.00628685	0.0256092	0.906	cell B--cell D	0.97209	0.000314826
8584	LAMA2-ITGA6	cell B	0.0600392	LAMA2	cell D	0.197284	ITGA6	0.257323	21	16	0.251036	0.00628685	0.0256092	0.906	cell B--cell D	0.97209	0.000314826
8585	LAMA2-ITGA6	cell B	0.0496381	LAMA2	cell B	0.201213	ITGA6	0.250851	116	116	0.248768	0.00208304	0.00859097	0.846	cell B--cell B	0.997463	9.47605e-06
8586	LAMA2-ITGA6	cell B	0.0496381	LAMA2	cell B	0.201213	ITGA6	0.250851	116	116	0.248768	0.00208304	0.00859097	0.846	cell B--cell B	0.997463	9.47605e-06
8587	LAMA2-ITGA6	cell B	0.0496381	LAMA2	cell B	0.201213	ITGA6	0.250851	116	116	0.248768	0.00208304	0.00859097	0.846	cell B--cell B	0.997463	9.47605e-06
8588	LAMA2-ITGA6	cell B	0.0496381	LAMA2	cell B	0.201213	ITGA6	0.250851	116	116	0.248768	0.00208304	0.00859097	0.846	cell B--cell B	0.997463	9.47605e-06
8589	LAMA2-ITGA6	cell D	0.0264258	LAMA2	cell D	0.195539	ITGA6	0.221965	31	31	0.221965	0	-4.80514e-16	1	cell D--cell D	1	0
8590	LAMA2-ITGA6	cell D	0.0264258	LAMA2	cell D	0.195539	ITGA6	0.221965	31	31	0.221965	0	-4.80514e-16	1	cell D--cell D	1	0
8591	LAMA2-ITGA6	cell D	0.0264258	LAMA2	cell D	0.195539	ITGA6	0.221965	31	31	0.221965	0	-4.80514e-16	1	cell D--cell D	1	0
8592	LAMA2-ITGA6	cell D	0.0264258	LAMA2	cell D	0.195539	ITGA6	0.221965	31	31	0.221965	0	-4.80514e-16	1	cell D--cell D	1	0
8593	LAMA2-ITGA6	cell A	0	LAMA2	cell B	0.172898	ITGA6	0.172898	20	22	0.193081	-0.0201831	-0.102938	0.88	cell A--cell B	0.984799	-0.000684806
8594	LAMA2-ITGA6	cell A	0	LAMA2	cell B	0.172898	ITGA6	0.172898	20	22	0.193081	-0.0201831	-0.102938	0.88	cell A--cell B	0.984799	-0.000684806
8595	LAMA2-ITGA6	cell A	0	LAMA2	cell B	0.172898	ITGA6	0.172898	20	22	0.193081	-0.0201831	-0.102938	0.88	cell A--cell B	0.984799	-0.000684806
8596	LAMA2-ITGA6	cell A	0	LAMA2	cell B	0.172898	ITGA6	0.172898	20	22	0.193081	-0.0201831	-0.102938	0.88	cell A--cell B	0.984799	-0.000684806
8597	LAMA2-ITGA6	cell C	0	LAMA2	cell C	0.136005	ITGA6	0.136005	98	98	0.136005	0	6.7272e-15	1	cell C--cell C	1	0
8598	LAMA2-ITGA6	cell C	0	LAMA2	cell C	0.136005	ITGA6	0.136005	98	98	0.136005	0	6.7272e-15	1	cell C--cell C	1	0
8599	LAMA2-ITGA6	cell C	0	LAMA2	cell C	0.136005	ITGA6	0.136005	98	98	0.136005	0	6.7272e-15	1	cell C--cell C	1	0
8600	LAMA2-ITGA6	cell C	0	LAMA2	cell C	0.136005	ITGA6	0.136005	98	98	0.136005	0	6.7272e-15	1	cell C--cell C	1	0
8601	LAMA2-ITGA6	cell A	0	LAMA2	cell C	0.132192	ITGA6	0.132192	30	36	0.137318	-0.00512603	-0.0315034	0.944	cell A--cell C	1	0
8602	LAMA2-ITGA6	cell A	0	LAMA2	cell C	0.132192	ITGA6	0.132192	30	36	0.137318	-0.00512603	-0.0315034	0.944	cell A--cell C	1	0
8603	LAMA2-ITGA6	cell A	0	LAMA2	cell C	0.132192	ITGA6	0.132192	30	36	0.137318	-0.00512603	-0.0315034	0.944	cell A--cell C	1	0
8604	LAMA2-ITGA6	cell A	0	LAMA2	cell C	0.132192	ITGA6	0.132192	30	36	0.137318	-0.00512603	-0.0315034	0.944	cell A--cell C	1	0
8605	LAMA2-ITGA6	cell C	0	LAMA2	cell A	0.0805243	ITGA6	0.0805243	36	30	0.0735729	0.00695143	0.0566515	0.89	cell C--cell A	0.977681	0.000555346
8606	LAMA2-ITGA6	cell C	0	LAMA2	cell A	0.0805243	ITGA6	0.0805243	36	30	0.0735729	0.00695143	0.0566515	0.89	cell C--cell A	0.977681	0.000555346
8607	LAMA2-ITGA6	cell C	0	LAMA2	cell A	0.0805243	ITGA6	0.0805243	36	30	0.0735729	0.00695143	0.0566515	0.89	cell C--cell A	0.977681	0.000555346
8608	LAMA2-ITGA6	cell C	0	LAMA2	cell A	0.0805243	ITGA6	0.0805243	36	30	0.0735729	0.00695143	0.0566515	0.89	cell C--cell A	0.977681	0.000555346
8609	LAMA2-ITGA6	cell A	0	LAMA2	cell A	0.0762606	ITGA6	0.0762606	46	46	0.0749225	0.00133812	0.0109943	0.914	cell A--cell A	1	0
8610	LAMA2-ITGA6	cell A	0	LAMA2	cell A	0.0762606	ITGA6	0.0762606	46	46	0.0749225	0.00133812	0.0109943	0.914	cell A--cell A	1	0
8611	LAMA2-ITGA6	cell A	0	LAMA2	cell A	0.0762606	ITGA6	0.0762606	46	46	0.0749225	0.00133812	0.0109943	0.914	cell A--cell A	1	0
8612	LAMA2-ITGA6	cell A	0	LAMA2	cell A	0.0762606	ITGA6	0.0762606	46	46	0.0749225	0.00133812	0.0109943	0.914	cell A--cell A	1	0
8613	LAMA2-ITGA6	cell A	0	LAMA2	cell D	0	ITGA6	0	3	2	0.187326	-0.187326	-1.52269	0.708	cell A--cell D	1	0
8614	LAMA2-ITGA6	cell A	0	LAMA2	cell D	0	ITGA6	0	3	2	0.187326	-0.187326	-1.52269	0.708	cell A--cell D	1	0
8615	LAMA2-ITGA6	cell A	0	LAMA2	cell D	0	ITGA6	0	3	2	0.187326	-0.187326	-1.52269	0.708	cell A--cell D	1	0
8616	LAMA2-ITGA6	cell A	0	LAMA2	cell D	0	ITGA6	0	3	2	0.187326	-0.187326	-1.52269	0.708	cell A--cell D	1	0
8617	LAMA2-ITGA6	cell D	0	LAMA2	cell A	0	ITGA6	0	2	3	0.10071	-0.10071	-1.00511	0.668	cell D--cell A	0.983396	-0.00730869
8618	LAMA2-ITGA6	cell D	0	LAMA2	cell A	0	ITGA6	0	2	3	0.10071	-0.10071	-1.00511	0.668	cell D--cell A	0.983396	-0.00730869
8619	LAMA2-ITGA6	cell D	0	LAMA2	cell A	0	ITGA6	0	2	3	0.10071	-0.10071	-1.00511	0.668	cell D--cell A	0.983396	-0.00730869
8620	LAMA2-ITGA6	cell D	0	LAMA2	cell A	0	ITGA6	0	2	3	0.10071	-0.10071	-1.00511	0.668	cell D--cell A	0.983396	-0.00730869
8621	LAMA2-ITGA6	cell C	0	LAMA2	cell B	0	ITGA6	0	7	5	0.197361	-0.197361	-1.57222	0.426	cell C--cell B	1	0
8622	LAMA2-ITGA6	cell C	0	LAMA2	cell B	0	ITGA6	0	7	5	0.197361	-0.197361	-1.57222	0.426	cell C--cell B	1	0
8623	LAMA2-ITGA6	cell C	0	LAMA2	cell B	0	ITGA6	0	7	5	0.197361	-0.197361	-1.57222	0.426	cell C--cell B	1	0
8624	LAMA2-ITGA6	cell C	0	LAMA2	cell B	0	ITGA6	0	7	5	0.197361	-0.197361	-1.57222	0.426	cell C--cell B	1	0
8625	LAMA2-ITGA7	cell D	0.0512001	LAMA2	cell B	0.319593	ITGA7	0.370793	16	21	0.295664	0.075129	0.250817	0.544	cell D--cell B	0.880639	0.0138457
8626	LAMA2-ITGA7	cell B	0.292561	LAMA2	cell C	0.0566943	ITGA7	0.349256	5	7	0.150593	0.198662	0.842189	0.212	cell B--cell C	0.998249	0.00064107
8627	LAMA2-ITGA7	cell B	0.0496381	LAMA2	cell B	0.276102	ITGA7	0.32574	116	116	0.323103	0.00263636	0.00896155	0.824	cell B--cell B	0.997463	9.88481e-06
8628	LAMA2-ITGA7	cell C	0	LAMA2	cell A	0.226812	ITGA7	0.226812	36	30	0.212471	0.0143412	0.0647397	0.914	cell C--cell A	0.984377	0.000442729
8629	LAMA2-ITGA7	cell A	0	LAMA2	cell A	0.220055	ITGA7	0.220055	46	46	0.215417	0.00463758	0.0210575	0.824	cell A--cell A	1	0
8630	LAMA2-ITGA7	cell B	0.117679	LAMA2	cell A	0.0956688	ITGA7	0.213348	22	20	0.25905	-0.0457017	-0.196418	0.76	cell B--cell A	1	0
8631	LAMA2-ITGA7	cell A	0	LAMA2	cell B	0.156197	ITGA7	0.156197	20	22	0.26754	-0.111343	-0.520647	0.32	cell A--cell B	0.960043	-0.00922019
8632	LAMA2-ITGA7	cell C	0	LAMA2	cell C	0.113959	ITGA7	0.113959	98	98	0.113959	0	-5.76617e-15	1	cell C--cell C	1	0
8633	LAMA2-ITGA7	cell A	0	LAMA2	cell C	0.0656317	ITGA7	0.0656317	30	36	0.113067	-0.0474356	-0.36333	0.236	cell A--cell C	0.928156	-0.0117642
8634	LAMA2-ITGA7	cell B	0.0600392	LAMA2	cell D	0	ITGA7	0.0600392	21	16	0.048291	0.0117482	0.109994	0.764	cell B--cell D	0.97209	0.00135221
8635	LAMA2-ITGA7	cell D	0.0264258	LAMA2	cell D	0	ITGA7	0.0264258	31	31	0.0264258	0	1.28137e-15	1	cell D--cell D	1	0
8636	LAMA2-ITGA7	cell A	0	LAMA2	cell D	0	ITGA7	0	3	2	0	0	0	1	cell A--cell D	1	0
8637	LAMA2-ITGA7	cell D	0	LAMA2	cell A	0	ITGA7	0	2	3	0.236691	-0.236691	-1.75143	0.56	cell D--cell A	0.983396	-0.0127355
8638	LAMA2-ITGA7	cell C	0	LAMA2	cell B	0	ITGA7	0	7	5	0.262852	-0.262852	-1.85938	0.41	cell C--cell B	1	0
8639	LAMA2-ITGA9	cell B	0.292561	LAMA2	cell C	0.0660574	ITGA9	0.358619	5	7	0.165748	0.192871	0.787237	0.23	cell B--cell C	0.998249	0.000599241
8640	LAMA2-ITGA9	cell B	0.117679	LAMA2	cell A	0.218015	ITGA9	0.335694	22	20	0.228218	0.107476	0.408662	0.28	cell B--cell A	0.946667	0.00972735
8641	LAMA2-ITGA9	cell A	0	LAMA2	cell C	0.182938	ITGA9	0.182938	30	36	0.128009	0.0549297	0.311399	0.156	cell A--cell C	0.928156	0.0100827
8642	LAMA2-ITGA9	cell A	0	LAMA2	cell A	0.182337	ITGA9	0.182337	46	46	0.178749	0.003588	0.0184516	0.818	cell A--cell A	1	0
8643	LAMA2-ITGA9	cell C	0	LAMA2	cell A	0.173311	ITGA9	0.173311	36	30	0.178312	-0.00500131	-0.0261612	0.956	cell C--cell A	0.9925	-8.5529e-05
8644	LAMA2-ITGA9	cell C	0	LAMA2	cell C	0.125377	ITGA9	0.125377	98	98	0.125377	0	-1.10518e-14	1	cell C--cell C	1	0
8645	LAMA2-ITGA9	cell B	0.0496381	LAMA2	cell B	0.064941	ITGA9	0.114579	116	116	0.113513	0.0010657	0.00718297	0.918	cell B--cell B	0.997463	7.92299e-06
8646	LAMA2-ITGA9	cell B	0.0600392	LAMA2	cell D	0.054405	ITGA9	0.114444	21	16	0.0778873	0.0365569	0.269639	0.538	cell B--cell D	0.97209	0.0033148
8647	LAMA2-ITGA9	cell D	0.0512001	LAMA2	cell B	0.0544153	ITGA9	0.105615	16	21	0.0907639	0.0148515	0.10816	0.796	cell D--cell B	0.91685	0.0040778
8648	LAMA2-ITGA9	cell D	0.0264258	LAMA2	cell D	0.02808	ITGA9	0.0545059	31	31	0.0545059	0	3.52377e-15	1	cell D--cell D	1	0
8649	LAMA2-ITGA9	cell A	0	LAMA2	cell B	0.0460865	ITGA9	0.0460865	20	22	0.0621099	-0.0160233	-0.150149	0.802	cell A--cell B	0.9648	-0.00233672
8650	LAMA2-ITGA9	cell A	0	LAMA2	cell D	0	ITGA9	0	3	2	0.0313373	-0.0313373	-0.393277	0.928	cell A--cell D	1	0
8651	LAMA2-ITGA9	cell D	0	LAMA2	cell A	0	ITGA9	0	2	3	0.210894	-0.210894	-1.63642	0.486	cell D--cell A	0.983396	-0.0118993
8652	LAMA2-ITGA9	cell C	0	LAMA2	cell B	0	ITGA9	0	7	5	0.069592	-0.069592	-0.762068	0.784	cell C--cell B	1	0
8653	LAMA2-ITGAV	cell B	0.117679	LAMA2	cell A	1.33037	ITGAV	1.44805	22	20	1.16385	0.284202	0.292629	0.092	cell B--cell A	0.823735	0.0246431
8654	LAMA2-ITGAV	cell C	0	LAMA2	cell A	1.31209	ITGAV	1.31209	36	30	1.11224	0.19985	0.220157	0.06	cell C--cell A	0.464727	0.0732686
8655	LAMA2-ITGAV	cell B	0.292561	LAMA2	cell C	0.978411	ITGAV	1.27097	5	7	1.22712	0.0438514	0.0468996	0.84	cell B--cell C	0.998249	3.56997e-05
8656	LAMA2-ITGAV	cell C	0	LAMA2	cell C	1.20257	ITGAV	1.20257	98	98	1.20257	0	-1.15323e-14	1	cell C--cell C	1	0
8657	LAMA2-ITGAV	cell D	0.0512001	LAMA2	cell B	1.11161	ITGAV	1.16281	16	21	0.918959	0.24385	0.30954	0.22	cell D--cell B	0.807931	0.0286714
8658	LAMA2-ITGAV	cell A	0	LAMA2	cell C	1.15985	ITGAV	1.15985	30	36	1.20366	-0.043806	-0.0493112	0.6	cell A--cell C	1	0
8659	LAMA2-ITGAV	cell A	0	LAMA2	cell A	1.11288	ITGAV	1.11288	46	46	1.11951	-0.00662849	-0.00786296	0.77	cell A--cell A	1	0
8660	LAMA2-ITGAV	cell A	0	LAMA2	cell B	1.09061	ITGAV	1.09061	20	22	0.89061	0.200004	0.265317	0.328	cell A--cell B	0.960043	0.00469853
8661	LAMA2-ITGAV	cell A	0	LAMA2	cell D	1.03126	ITGAV	1.03126	3	2	0.723885	0.30737	0.45741	0.484	cell A--cell D	1	0
8662	LAMA2-ITGAV	cell B	0.0600392	LAMA2	cell D	0.962632	ITGAV	1.02267	21	16	0.783222	0.239449	0.346087	0.124	cell B--cell D	0.751052	0.043029
8663	LAMA2-ITGAV	cell B	0.0496381	LAMA2	cell B	0.894213	ITGAV	0.943851	116	116	0.935244	0.00860672	0.0119446	0.482	cell B--cell B	0.997463	1.31751e-05
8664	LAMA2-ITGAV	cell C	0	LAMA2	cell B	0.877723	ITGAV	0.877723	7	5	0.939673	-0.0619499	-0.088632	0.868	cell C--cell B	1	0
8665	LAMA2-ITGAV	cell D	0.0264258	LAMA2	cell D	0.732467	ITGAV	0.758892	31	31	0.758892	0	1.34544e-14	1	cell D--cell D	1	0
8666	LAMA2-ITGAV	cell D	0	LAMA2	cell A	0.65985	ITGAV	0.65985	2	3	1.12133	-0.461484	-0.684671	0.378	cell D--cell A	0.983396	-0.0049786
8667	LAMA2-SV2A	cell B	0.292561	LAMA2	cell C	0	SV2A	0.292561	5	7	0.127238	0.165323	0.788713	0.282	cell B--cell C	0.998249	0.000600364
8668	LAMA2-SV2A	cell B	0.117679	LAMA2	cell A	0.0609586	SV2A	0.178638	22	20	0.0863487	0.0922891	0.580386	0.17	cell B--cell A	0.874171	0.0338966
8669	LAMA2-SV2A	cell B	0.0600392	LAMA2	cell D	0.105605	SV2A	0.165644	21	16	0.105638	0.0600065	0.369391	0.37	cell B--cell D	0.924605	0.0125754
8670	LAMA2-SV2A	cell C	0	LAMA2	cell C	0.0833344	SV2A	0.0833344	98	98	0.0833344	0	-1.1212e-15	1	cell C--cell C	1	0
8671	LAMA2-SV2A	cell D	0.0264258	LAMA2	cell D	0.0545059	SV2A	0.0809317	31	31	0.0809317	0	2.56274e-15	1	cell D--cell D	1	0
8672	LAMA2-SV2A	cell A	0	LAMA2	cell C	0.080382	SV2A	0.080382	30	36	0.0826269	-0.00224482	-0.0178433	0.912	cell A--cell C	1	0
8673	LAMA2-SV2A	cell B	0.0496381	LAMA2	cell B	0.0305377	SV2A	0.0801758	116	116	0.0795421	0.000633732	0.00508333	0.954	cell B--cell B	0.997463	5.60704e-06
8674	LAMA2-SV2A	cell A	0	LAMA2	cell B	0.0712946	SV2A	0.0712946	20	22	0.0318717	0.0394229	0.377345	0.542	cell A--cell B	0.960043	0.00668244
8675	LAMA2-SV2A	cell D	0.0512001	LAMA2	cell B	0	SV2A	0.0512001	16	21	0.0592264	-0.0080263	-0.0746205	0.956	cell D--cell B	0.995385	-0.000149894
8676	LAMA2-SV2A	cell C	0	LAMA2	cell A	0.0406391	SV2A	0.0406391	36	30	0.0385436	0.00209549	0.0216576	0.942	cell C--cell A	0.98969	9.74777e-05
8677	LAMA2-SV2A	cell A	0	LAMA2	cell A	0.039564	SV2A	0.039564	46	46	0.0387769	0.000787111	0.00815952	0.94	cell A--cell A	1	0
8678	LAMA2-SV2A	cell A	0	LAMA2	cell D	0	SV2A	0	3	2	0.0616477	-0.0616477	-0.692853	0.856	cell A--cell D	1	0
8679	LAMA2-SV2A	cell D	0	LAMA2	cell A	0	SV2A	0	2	3	0.0677765	-0.0677765	-0.74654	0.782	cell D--cell A	0.983396	-0.00542848
8680	LAMA2-SV2A	cell C	0	LAMA2	cell B	0	SV2A	0	7	5	0.0314972	-0.0314972	-0.395032	0.912	cell C--cell B	1	0
8681	LAMA2-SV2B	cell A	0	LAMA2	cell D	0.330445	SV2B	0.330445	3	2	0.0480358	0.282409	1.53988	0.198	cell A--cell D	1	0
8682	LAMA2-SV2B	cell B	0.292561	LAMA2	cell C	0	SV2B	0.292561	5	7	0.058475	0.234086	1.30866	0.142	cell B--cell C	0.950136	0.0290708
8683	LAMA2-SV2B	cell B	0.0600392	LAMA2	cell D	0.087366	SV2B	0.147405	21	16	0.0915864	0.0558187	0.36888	0.374	cell B--cell D	0.924605	0.012558
8684	LAMA2-SV2B	cell B	0.117679	LAMA2	cell A	0	SV2B	0.117679	22	20	0.0477656	0.0699135	0.558892	0.256	cell B--cell A	0.9088	0.0232117
8685	LAMA2-SV2B	cell D	0.0264258	LAMA2	cell D	0.0450921	SV2B	0.071518	31	31	0.071518	0	-5.12548e-15	1	cell D--cell D	1	0
8686	LAMA2-SV2B	cell A	0	LAMA2	cell B	0.0689601	SV2B	0.0689601	20	22	0.0118611	0.057099	0.594974	0.172	cell A--cell B	0.960043	0.0105365
8687	LAMA2-SV2B	cell B	0.0496381	LAMA2	cell B	0.0130786	SV2B	0.0627168	116	116	0.0622541	0.000462683	0.00410813	0.964	cell B--cell B	0.997463	4.53137e-06
8688	LAMA2-SV2B	cell D	0.0512001	LAMA2	cell B	0	SV2B	0.0512001	16	21	0.0395984	0.0116016	0.115176	0.784	cell D--cell B	0.91685	0.00434231
8689	LAMA2-SV2B	cell C	0	LAMA2	cell C	0.0204489	SV2B	0.0204489	98	98	0.0204489	0	-1.92206e-15	1	cell C--cell C	1	0
8690	LAMA2-SV2B	cell A	0	LAMA2	cell A	0	SV2B	0	46	46	0	0	0	1	cell A--cell A	1	0
8691	LAMA2-SV2B	cell D	0	LAMA2	cell A	0	SV2B	0	2	3	0.0303104	-0.0303104	-0.381953	0.926	cell D--cell A	0.983396	-0.00277738
8692	LAMA2-SV2B	cell A	0	LAMA2	cell C	0	SV2B	0	30	36	0.0202398	-0.0202398	-0.265914	0.4	cell A--cell C	0.966338	-0.00395443
8693	LAMA2-SV2B	cell C	0	LAMA2	cell A	0	SV2B	0	36	30	0	0	0	1	cell C--cell A	1	0
8694	LAMA2-SV2B	cell C	0	LAMA2	cell B	0	SV2B	0	7	5	0.0127438	-0.0127438	-0.173049	0.958	cell C--cell B	1	0
8695	LAMA3-CD44	cell B	0	LAMA3	cell C	2.69652	CD44	2.69652	5	7	2.61436	0.0821548	0.0430178	0.732	cell B--cell C	0.998249	3.2745e-05
8696	LAMA3-CD44	cell C	0.0326481	LAMA3	cell C	2.55075	CD44	2.58339	98	98	2.58339	0	1.18527e-14	1	cell C--cell C	1	0
8697	LAMA3-CD44	cell A	0.0404412	LAMA3	cell C	2.39434	CD44	2.43478	30	36	2.5944	-0.159622	-0.0881047	0.084	cell A--cell C	0.8946	-0.00426172
8698	LAMA3-CD44	cell D	0	LAMA3	cell B	1.91529	CD44	1.91529	16	21	1.754	0.161299	0.120353	0.488	cell D--cell B	0.880639	0.00664376
8699	LAMA3-CD44	cell B	0.0584915	LAMA3	cell A	1.75229	CD44	1.81079	22	20	1.6486	0.162183	0.127964	0.344	cell B--cell A	0.975846	0.00135882
8700	LAMA3-CD44	cell B	0.0646584	LAMA3	cell B	1.70407	CD44	1.76873	116	116	1.77662	-0.00788614	-0.00607544	0.416	cell B--cell B	0.997463	-6.70136e-06
8701	LAMA3-CD44	cell B	0.0719952	LAMA3	cell D	1.68081	CD44	1.7528	21	16	1.77016	-0.0173517	-0.0134481	0.956	cell B--cell D	0.996653	-1.958e-05
8702	LAMA3-CD44	cell D	0.0351551	LAMA3	cell D	1.6982	CD44	1.73335	31	31	1.73335	0	1.1212e-14	1	cell D--cell D	1	0
8703	LAMA3-CD44	cell A	0.0339524	LAMA3	cell B	1.69406	CD44	1.72801	20	22	1.76164	-0.0336333	-0.0263027	0.828	cell A--cell B	0.971702	-0.000327908
8704	LAMA3-CD44	cell C	0.0570682	LAMA3	cell B	1.60865	CD44	1.66571	7	5	1.75708	-0.0913631	-0.072782	0.82	cell C--cell B	1	0
8705	LAMA3-CD44	cell C	0.0147796	LAMA3	cell A	1.64215	CD44	1.65693	36	30	1.62171	0.0352193	0.029214	0.724	cell C--cell A	0.917929	0.0010865
8706	LAMA3-CD44	cell A	0.0425038	LAMA3	cell A	1.5996	CD44	1.6421	46	46	1.63726	0.00484002	0.00401377	0.662	cell A--cell A	1	0
8707	LAMA3-CD44	cell D	0	LAMA3	cell A	1.53923	CD44	1.53923	2	3	1.5965	-0.0572701	-0.0495432	0.894	cell D--cell A	0.983396	-0.000360254
8708	LAMA3-CD44	cell A	0	LAMA3	cell D	1.3617	CD44	1.3617	3	2	1.76249	-0.400788	-0.349584	0.6	cell A--cell D	1	0
8709	LAMA3-DAG1	cell A	0	LAMA3	cell D	0.686076	DAG1	0.686076	3	2	0.36669	0.319385	0.752202	0.396	cell A--cell D	1	0
8710	LAMA3-DAG1	cell C	0.0570682	LAMA3	cell B	0.524659	DAG1	0.581727	7	5	0.244431	0.337296	0.984979	0.248	cell C--cell B	1	0
8711	LAMA3-DAG1	cell B	0.0719952	LAMA3	cell D	0.417689	DAG1	0.489684	21	16	0.413777	0.0759068	0.198799	0.596	cell B--cell D	0.97209	0.00244394
8712	LAMA3-DAG1	cell B	0	LAMA3	cell C	0.489187	DAG1	0.489187	5	7	0.332918	0.156269	0.444632	0.412	cell B--cell C	0.998249	0.000338452
8713	LAMA3-DAG1	cell A	0.0339524	LAMA3	cell B	0.386972	DAG1	0.420924	20	22	0.266961	0.153963	0.505445	0.184	cell A--cell B	0.960043	0.00895098
8714	LAMA3-DAG1	cell D	0.0351551	LAMA3	cell D	0.356062	DAG1	0.391217	31	31	0.391217	0	9.61028e-16	1	cell D--cell D	1	0
8715	LAMA3-DAG1	cell B	0.0584915	LAMA3	cell A	0.309945	DAG1	0.368437	22	20	0.262155	0.106282	0.371248	0.28	cell B--cell A	0.946667	0.00883677
8716	LAMA3-DAG1	cell C	0.0326481	LAMA3	cell C	0.276223	DAG1	0.308871	98	98	0.308871	0	1.60171e-15	1	cell C--cell C	1	0
8717	LAMA3-DAG1	cell B	0.0646584	LAMA3	cell B	0.237461	DAG1	0.30212	116	116	0.299936	0.00218349	0.00785512	0.846	cell B--cell B	0.997463	8.6644e-06
8718	LAMA3-DAG1	cell A	0.0404412	LAMA3	cell C	0.237	DAG1	0.277441	30	36	0.315637	-0.038196	-0.139073	0.472	cell A--cell C	0.966338	-0.00206817
8719	LAMA3-DAG1	cell D	0	LAMA3	cell A	0.265235	DAG1	0.265235	2	3	0.21765	0.047585	0.201387	0.726	cell D--cell A	0.983396	0.00146439
8720	LAMA3-DAG1	cell D	0	LAMA3	cell B	0.233893	DAG1	0.233893	16	21	0.263731	-0.0298376	-0.123484	0.872	cell D--cell B	0.947633	-0.00288459
8721	LAMA3-DAG1	cell A	0.0425038	LAMA3	cell A	0.188761	DAG1	0.231265	46	46	0.244421	-0.0131568	-0.0561907	0.206	cell A--cell A	1	0
8722	LAMA3-DAG1	cell C	0.0147796	LAMA3	cell A	0.169119	DAG1	0.183899	36	30	0.232872	-0.0489736	-0.229592	0.32	cell C--cell A	0.876577	-0.013135
8723	LAMA3-ITGA1	cell C	0.0570682	LAMA3	cell B	0.793852	ITGA1	0.85092	7	5	0.360407	0.490513	1.04641	0.12	cell C--cell B	1	0
8724	LAMA3-ITGA1	cell A	0.0339524	LAMA3	cell B	0.634167	ITGA1	0.668119	20	22	0.359902	0.308217	0.740004	0.036	cell A--cell B	0.821571	0.0631628
8725	LAMA3-ITGA1	cell B	0.0646584	LAMA3	cell B	0.327659	ITGA1	0.392317	116	116	0.389194	0.00312296	0.00918072	0.762	cell B--cell B	0.997463	1.01266e-05
8726	LAMA3-ITGA1	cell B	0.0719952	LAMA3	cell D	0.19692	ITGA1	0.268916	21	16	0.267755	0.001161	0.00454742	0.938	cell B--cell D	0.989896	2.00562e-05
8727	LAMA3-ITGA1	cell D	0.0351551	LAMA3	cell D	0.203309	ITGA1	0.238464	31	31	0.238464	0	5.76617e-15	1	cell D--cell D	1	0
8728	LAMA3-ITGA1	cell D	0	LAMA3	cell B	0.176879	ITGA1	0.176879	16	21	0.354068	-0.177188	-0.713649	0.18	cell D--cell B	0.76261	-0.0839948
8729	LAMA3-ITGA1	cell A	0.0425038	LAMA3	cell A	0.123966	ITGA1	0.16647	46	46	0.163074	0.0033957	0.0185028	0.794	cell A--cell A	1	0
8730	LAMA3-ITGA1	cell C	0.0147796	LAMA3	cell A	0.135666	ITGA1	0.150445	36	30	0.152841	-0.00239608	-0.0137371	0.924	cell C--cell A	0.984377	-9.39424e-05
8731	LAMA3-ITGA1	cell B	0	LAMA3	cell C	0.133418	ITGA1	0.133418	5	7	0.138737	-0.00531896	-0.0325061	0.78	cell B--cell C	0.998249	-2.47435e-05
8732	LAMA3-ITGA1	cell B	0.0584915	LAMA3	cell A	0.0694867	ITGA1	0.127978	22	20	0.185543	-0.0575652	-0.324814	0.496	cell B--cell A	1	0
8733	LAMA3-ITGA1	cell A	0.0404412	LAMA3	cell C	0.0758039	ITGA1	0.116245	30	36	0.123193	-0.00694817	-0.0456261	0.856	cell A--cell C	1	0
8734	LAMA3-ITGA1	cell C	0.0326481	LAMA3	cell C	0.0820084	ITGA1	0.114657	98	98	0.114657	0	2.88308e-15	1	cell C--cell C	1	0
8735	LAMA3-ITGA1	cell A	0	LAMA3	cell D	0	ITGA1	0	3	2	0.266391	-0.266391	-1.87338	0.564	cell A--cell D	1	0
8736	LAMA3-ITGA1	cell D	0	LAMA3	cell A	0	ITGA1	0	2	3	0.157955	-0.157955	-1.36712	0.522	cell D--cell A	0.983396	-0.00994104
8737	LAMA3-ITGA2	cell B	0	LAMA3	cell C	0.366247	ITGA2	0.366247	5	7	0.218423	0.147824	0.550152	0.368	cell B--cell C	0.998249	0.000418773
8738	LAMA3-ITGA2	cell C	0.0326481	LAMA3	cell C	0.1566	ITGA2	0.189248	98	98	0.189248	0	-1.0251e-14	1	cell C--cell C	1	0
8739	LAMA3-ITGA2	cell B	0.0584915	LAMA3	cell A	0.120506	ITGA2	0.178997	22	20	0.13156	0.047437	0.268863	0.524	cell B--cell A	1	0
8740	LAMA3-ITGA2	cell A	0.0404412	LAMA3	cell C	0.136115	ITGA2	0.176557	30	36	0.19945	-0.0228932	-0.114739	0.628	cell A--cell C	1	0
8741	LAMA3-ITGA2	cell B	0.0719952	LAMA3	cell D	0.054405	ITGA2	0.1264	21	16	0.0931291	0.0332711	0.22931	0.564	cell B--cell D	0.97209	0.00281902
8742	LAMA3-ITGA2	cell D	0	LAMA3	cell B	0.122256	ITGA2	0.122256	16	21	0.0705898	0.0516659	0.381689	0.446	cell D--cell B	0.862265	0.0245652
8743	LAMA3-ITGA2	cell C	0.0147796	LAMA3	cell A	0.0887887	ITGA2	0.103568	36	30	0.101739	0.00182957	0.0130248	0.96	cell C--cell A	0.993425	3.73144e-05
8744	LAMA3-ITGA2	cell B	0.0646584	LAMA3	cell B	0.0332593	ITGA2	0.0979177	116	116	0.0973546	0.000563081	0.00411036	0.95	cell B--cell B	0.997463	4.53382e-06
8745	LAMA3-ITGA2	cell A	0.0425038	LAMA3	cell A	0.0536807	ITGA2	0.0961845	46	46	0.112451	-0.0162661	-0.114916	0.05	cell A--cell A	1	0
8746	LAMA3-ITGA2	cell D	0.0351551	LAMA3	cell D	0.02808	ITGA2	0.0632351	31	31	0.0632351	0	-4.64497e-15	1	cell D--cell D	1	0
8747	LAMA3-ITGA2	cell C	0.0570682	LAMA3	cell B	0	ITGA2	0.0570682	7	5	0.0641283	-0.0070601	-0.0634329	0.712	cell C--cell B	1	0
8748	LAMA3-ITGA2	cell A	0.0339524	LAMA3	cell B	0	ITGA2	0.0339524	20	22	0.0751258	-0.0411734	-0.386671	0.478	cell A--cell B	0.960043	-0.0068476
8749	LAMA3-ITGA2	cell A	0	LAMA3	cell D	0	ITGA2	0	3	2	0.0739578	-0.0739578	-0.798737	0.764	cell A--cell D	1	0
8750	LAMA3-ITGA2	cell D	0	LAMA3	cell A	0	ITGA2	0	2	3	0.106625	-0.106625	-1.04701	0.642	cell D--cell A	0.983396	-0.00761337
8751	LAMA3-ITGA3	cell B	0	LAMA3	cell C	0.558008	ITGA3	0.558008	5	7	0.432714	0.125294	0.304745	0.504	cell B--cell C	0.998249	0.00023197
8752	LAMA3-ITGA3	cell C	0.0326481	LAMA3	cell C	0.379463	ITGA3	0.412111	98	98	0.412111	0	-4.96531e-15	1	cell C--cell C	1	0
8753	LAMA3-ITGA3	cell A	0.0404412	LAMA3	cell C	0.340841	ITGA3	0.381282	30	36	0.416971	-0.0356889	-0.103201	0.596	cell A--cell C	1	0
8754	LAMA3-ITGA3	cell B	0.0646584	LAMA3	cell B	0.122517	ITGA3	0.187175	116	116	0.185449	0.00172629	0.00869861	0.868	cell B--cell B	0.997463	9.59478e-06
8755	LAMA3-ITGA3	cell D	0	LAMA3	cell B	0.176636	ITGA3	0.176636	16	21	0.150472	0.0261647	0.143344	0.716	cell D--cell B	0.91685	0.00540427
8756	LAMA3-ITGA3	cell B	0.0584915	LAMA3	cell A	0.116621	ITGA3	0.175112	22	20	0.156763	0.0183492	0.0995831	0.714	cell B--cell A	1	0
8757	LAMA3-ITGA3	cell C	0.0147796	LAMA3	cell A	0.150106	ITGA3	0.164886	36	30	0.128099	0.0367871	0.215712	0.28	cell C--cell A	0.852	0.015005
8758	LAMA3-ITGA3	cell B	0.0719952	LAMA3	cell D	0.080362	ITGA3	0.152357	21	16	0.10291	0.049447	0.314626	0.534	cell B--cell D	0.97209	0.00386785
8759	LAMA3-ITGA3	cell A	0.0425038	LAMA3	cell A	0.0978954	ITGA3	0.140399	46	46	0.138297	0.00210196	0.0126698	0.886	cell A--cell A	1	0
8760	LAMA3-ITGA3	cell A	0.0339524	LAMA3	cell B	0.0460865	ITGA3	0.0800389	20	22	0.154311	-0.0742718	-0.498284	0.424	cell A--cell B	0.960043	-0.00882415
8761	LAMA3-ITGA3	cell D	0.0351551	LAMA3	cell D	0.0414772	ITGA3	0.0766322	31	31	0.0766322	0	-4.4848e-15	1	cell D--cell D	1	0
8762	LAMA3-ITGA3	cell C	0.0570682	LAMA3	cell B	0	ITGA3	0.0570682	7	5	0.151324	-0.0942557	-0.678157	0.89	cell C--cell B	1	0
8763	LAMA3-ITGA3	cell A	0	LAMA3	cell D	0	ITGA3	0	3	2	0.0824801	-0.0824801	-0.867739	0.77	cell A--cell D	1	0
8764	LAMA3-ITGA3	cell D	0	LAMA3	cell A	0	ITGA3	0	2	3	0.119092	-0.119092	-1.13154	0.67	cell D--cell A	0.983396	-0.008228
8765	LAMA3-ITGA6	cell D	0	LAMA3	cell B	0.336221	ITGA6	0.336221	16	21	0.228154	0.108067	0.410686	0.312	cell D--cell B	0.853768	0.0281978
8766	LAMA3-ITGA6	cell D	0	LAMA3	cell B	0.336221	ITGA6	0.336221	16	21	0.228154	0.108067	0.410686	0.312	cell D--cell B	0.853768	0.0281978
8767	LAMA3-ITGA6	cell D	0	LAMA3	cell B	0.336221	ITGA6	0.336221	16	21	0.228154	0.108067	0.410686	0.312	cell D--cell B	0.853768	0.0281978
8768	LAMA3-ITGA6	cell D	0	LAMA3	cell B	0.336221	ITGA6	0.336221	16	21	0.228154	0.108067	0.410686	0.312	cell D--cell B	0.853768	0.0281978
8769	LAMA3-ITGA6	cell B	0.0719952	LAMA3	cell D	0.197284	ITGA6	0.269279	21	16	0.266278	0.00300105	0.0117724	0.958	cell B--cell D	0.996653	1.71402e-05
8770	LAMA3-ITGA6	cell B	0.0719952	LAMA3	cell D	0.197284	ITGA6	0.269279	21	16	0.266278	0.00300105	0.0117724	0.958	cell B--cell D	0.996653	1.71402e-05
8771	LAMA3-ITGA6	cell B	0.0719952	LAMA3	cell D	0.197284	ITGA6	0.269279	21	16	0.266278	0.00300105	0.0117724	0.958	cell B--cell D	0.996653	1.71402e-05
8772	LAMA3-ITGA6	cell B	0.0719952	LAMA3	cell D	0.197284	ITGA6	0.269279	21	16	0.266278	0.00300105	0.0117724	0.958	cell B--cell D	0.996653	1.71402e-05
8773	LAMA3-ITGA6	cell B	0.0646584	LAMA3	cell B	0.201213	ITGA6	0.265871	116	116	0.263792	0.00207884	0.00822061	0.852	cell B--cell B	0.997463	9.06753e-06
8774	LAMA3-ITGA6	cell B	0.0646584	LAMA3	cell B	0.201213	ITGA6	0.265871	116	116	0.263792	0.00207884	0.00822061	0.852	cell B--cell B	0.997463	9.06753e-06
8775	LAMA3-ITGA6	cell B	0.0646584	LAMA3	cell B	0.201213	ITGA6	0.265871	116	116	0.263792	0.00207884	0.00822061	0.852	cell B--cell B	0.997463	9.06753e-06
8776	LAMA3-ITGA6	cell B	0.0646584	LAMA3	cell B	0.201213	ITGA6	0.265871	116	116	0.263792	0.00207884	0.00822061	0.852	cell B--cell B	0.997463	9.06753e-06
8777	LAMA3-ITGA6	cell D	0.0351551	LAMA3	cell D	0.195539	ITGA6	0.230694	31	31	0.230694	0	8.32891e-15	1	cell D--cell D	1	0
8778	LAMA3-ITGA6	cell D	0.0351551	LAMA3	cell D	0.195539	ITGA6	0.230694	31	31	0.230694	0	8.32891e-15	1	cell D--cell D	1	0
8779	LAMA3-ITGA6	cell D	0.0351551	LAMA3	cell D	0.195539	ITGA6	0.230694	31	31	0.230694	0	8.32891e-15	1	cell D--cell D	1	0
8780	LAMA3-ITGA6	cell D	0.0351551	LAMA3	cell D	0.195539	ITGA6	0.230694	31	31	0.230694	0	8.32891e-15	1	cell D--cell D	1	0
8781	LAMA3-ITGA6	cell A	0.0339524	LAMA3	cell B	0.172898	ITGA6	0.20685	20	22	0.233479	-0.0266286	-0.12006	0.796	cell A--cell B	0.9648	-0.00186846
8782	LAMA3-ITGA6	cell A	0.0339524	LAMA3	cell B	0.172898	ITGA6	0.20685	20	22	0.233479	-0.0266286	-0.12006	0.796	cell A--cell B	0.9648	-0.00186846
8783	LAMA3-ITGA6	cell A	0.0339524	LAMA3	cell B	0.172898	ITGA6	0.20685	20	22	0.233479	-0.0266286	-0.12006	0.796	cell A--cell B	0.9648	-0.00186846
8784	LAMA3-ITGA6	cell A	0.0339524	LAMA3	cell B	0.172898	ITGA6	0.20685	20	22	0.233479	-0.0266286	-0.12006	0.796	cell A--cell B	0.9648	-0.00186846
8785	LAMA3-ITGA6	cell B	0.0584915	LAMA3	cell A	0.144377	ITGA6	0.202869	22	20	0.135301	0.067568	0.364187	0.368	cell B--cell A	0.975846	0.00386721
8786	LAMA3-ITGA6	cell B	0.0584915	LAMA3	cell A	0.144377	ITGA6	0.202869	22	20	0.135301	0.067568	0.364187	0.368	cell B--cell A	0.975846	0.00386721
8787	LAMA3-ITGA6	cell B	0.0584915	LAMA3	cell A	0.144377	ITGA6	0.202869	22	20	0.135301	0.067568	0.364187	0.368	cell B--cell A	0.975846	0.00386721
8788	LAMA3-ITGA6	cell B	0.0584915	LAMA3	cell A	0.144377	ITGA6	0.202869	22	20	0.135301	0.067568	0.364187	0.368	cell B--cell A	0.975846	0.00386721
8789	LAMA3-ITGA6	cell B	0	LAMA3	cell C	0.173071	ITGA6	0.173071	5	7	0.185225	-0.0121539	-0.0628237	0.8	cell B--cell C	0.998249	-4.78211e-05
8790	LAMA3-ITGA6	cell B	0	LAMA3	cell C	0.173071	ITGA6	0.173071	5	7	0.185225	-0.0121539	-0.0628237	0.8	cell B--cell C	0.998249	-4.78211e-05
8791	LAMA3-ITGA6	cell B	0	LAMA3	cell C	0.173071	ITGA6	0.173071	5	7	0.185225	-0.0121539	-0.0628237	0.8	cell B--cell C	0.998249	-4.78211e-05
8792	LAMA3-ITGA6	cell B	0	LAMA3	cell C	0.173071	ITGA6	0.173071	5	7	0.185225	-0.0121539	-0.0628237	0.8	cell B--cell C	0.998249	-4.78211e-05
8793	LAMA3-ITGA6	cell A	0.0404412	LAMA3	cell C	0.132192	ITGA6	0.172633	30	36	0.178352	-0.00571913	-0.0299509	0.932	cell A--cell C	1	0
8794	LAMA3-ITGA6	cell A	0.0404412	LAMA3	cell C	0.132192	ITGA6	0.172633	30	36	0.178352	-0.00571913	-0.0299509	0.932	cell A--cell C	1	0
8795	LAMA3-ITGA6	cell A	0.0404412	LAMA3	cell C	0.132192	ITGA6	0.172633	30	36	0.178352	-0.00571913	-0.0299509	0.932	cell A--cell C	1	0
8796	LAMA3-ITGA6	cell A	0.0404412	LAMA3	cell C	0.132192	ITGA6	0.172633	30	36	0.178352	-0.00571913	-0.0299509	0.932	cell A--cell C	1	0
8797	LAMA3-ITGA6	cell C	0.0326481	LAMA3	cell C	0.136005	ITGA6	0.168653	98	98	0.168653	0	1.92206e-15	1	cell C--cell C	1	0
8798	LAMA3-ITGA6	cell C	0.0326481	LAMA3	cell C	0.136005	ITGA6	0.168653	98	98	0.168653	0	1.92206e-15	1	cell C--cell C	1	0
8799	LAMA3-ITGA6	cell C	0.0326481	LAMA3	cell C	0.136005	ITGA6	0.168653	98	98	0.168653	0	1.92206e-15	1	cell C--cell C	1	0
8800	LAMA3-ITGA6	cell C	0.0326481	LAMA3	cell C	0.136005	ITGA6	0.168653	98	98	0.168653	0	1.92206e-15	1	cell C--cell C	1	0
8801	LAMA3-ITGA6	cell A	0.0425038	LAMA3	cell A	0.0762606	ITGA6	0.118764	46	46	0.116668	0.00209689	0.0138952	0.876	cell A--cell A	1	0
8802	LAMA3-ITGA6	cell A	0.0425038	LAMA3	cell A	0.0762606	ITGA6	0.118764	46	46	0.116668	0.00209689	0.0138952	0.876	cell A--cell A	1	0
8803	LAMA3-ITGA6	cell A	0.0425038	LAMA3	cell A	0.0762606	ITGA6	0.118764	46	46	0.116668	0.00209689	0.0138952	0.876	cell A--cell A	1	0
8804	LAMA3-ITGA6	cell A	0.0425038	LAMA3	cell A	0.0762606	ITGA6	0.118764	46	46	0.116668	0.00209689	0.0138952	0.876	cell A--cell A	1	0
8805	LAMA3-ITGA6	cell C	0.0147796	LAMA3	cell A	0.0805243	ITGA6	0.0953039	36	30	0.106099	-0.0107955	-0.0776197	0.68	cell C--cell A	0.906194	-0.00332048
8806	LAMA3-ITGA6	cell C	0.0147796	LAMA3	cell A	0.0805243	ITGA6	0.0953039	36	30	0.106099	-0.0107955	-0.0776197	0.68	cell C--cell A	0.906194	-0.00332048
8807	LAMA3-ITGA6	cell C	0.0147796	LAMA3	cell A	0.0805243	ITGA6	0.0953039	36	30	0.106099	-0.0107955	-0.0776197	0.68	cell C--cell A	0.906194	-0.00332048
8808	LAMA3-ITGA6	cell C	0.0147796	LAMA3	cell A	0.0805243	ITGA6	0.0953039	36	30	0.106099	-0.0107955	-0.0776197	0.68	cell C--cell A	0.906194	-0.00332048
8809	LAMA3-ITGA6	cell C	0.0570682	LAMA3	cell B	0	ITGA6	0.0570682	7	5	0.229662	-0.172594	-1.0696	0.632	cell C--cell B	1	0
8810	LAMA3-ITGA6	cell C	0.0570682	LAMA3	cell B	0	ITGA6	0.0570682	7	5	0.229662	-0.172594	-1.0696	0.632	cell C--cell B	1	0
8811	LAMA3-ITGA6	cell C	0.0570682	LAMA3	cell B	0	ITGA6	0.0570682	7	5	0.229662	-0.172594	-1.0696	0.632	cell C--cell B	1	0
8812	LAMA3-ITGA6	cell C	0.0570682	LAMA3	cell B	0	ITGA6	0.0570682	7	5	0.229662	-0.172594	-1.0696	0.632	cell C--cell B	1	0
8813	LAMA3-ITGA6	cell A	0	LAMA3	cell D	0	ITGA6	0	3	2	0.229947	-0.229947	-1.72223	0.568	cell A--cell D	1	0
8814	LAMA3-ITGA6	cell A	0	LAMA3	cell D	0	ITGA6	0	3	2	0.229947	-0.229947	-1.72223	0.568	cell A--cell D	1	0
8815	LAMA3-ITGA6	cell A	0	LAMA3	cell D	0	ITGA6	0	3	2	0.229947	-0.229947	-1.72223	0.568	cell A--cell D	1	0
8816	LAMA3-ITGA6	cell A	0	LAMA3	cell D	0	ITGA6	0	3	2	0.229947	-0.229947	-1.72223	0.568	cell A--cell D	1	0
8817	LAMA3-ITGA6	cell D	0	LAMA3	cell A	0	ITGA6	0	2	3	0.100914	-0.100914	-1.00658	0.688	cell D--cell A	0.983396	-0.00731936
8818	LAMA3-ITGA6	cell D	0	LAMA3	cell A	0	ITGA6	0	2	3	0.100914	-0.100914	-1.00658	0.688	cell D--cell A	0.983396	-0.00731936
8819	LAMA3-ITGA6	cell D	0	LAMA3	cell A	0	ITGA6	0	2	3	0.100914	-0.100914	-1.00658	0.688	cell D--cell A	0.983396	-0.00731936
8820	LAMA3-ITGA6	cell D	0	LAMA3	cell A	0	ITGA6	0	2	3	0.100914	-0.100914	-1.00658	0.688	cell D--cell A	0.983396	-0.00731936
8821	LAMA3-ITGA7	cell B	0.0646584	LAMA3	cell B	0.276102	ITGA7	0.34076	116	116	0.338128	0.00263216	0.0086414	0.818	cell B--cell B	0.997463	9.53168e-06
8822	LAMA3-ITGA7	cell D	0	LAMA3	cell B	0.319593	ITGA7	0.319593	16	21	0.303469	0.0161244	0.0565342	0.908	cell D--cell B	0.971066	0.00072088
8823	LAMA3-ITGA7	cell A	0.0425038	LAMA3	cell A	0.220055	ITGA7	0.262558	46	46	0.257162	0.00539635	0.0216346	0.77	cell A--cell A	1	0
8824	LAMA3-ITGA7	cell C	0.0147796	LAMA3	cell A	0.226812	ITGA7	0.241591	36	30	0.244997	-0.00340572	-0.0143127	0.908	cell C--cell A	0.984377	-9.78787e-05
8825	LAMA3-ITGA7	cell A	0.0339524	LAMA3	cell B	0.156197	ITGA7	0.190149	20	22	0.307938	-0.117788	-0.491553	0.356	cell A--cell B	0.960043	-0.00870496
8826	LAMA3-ITGA7	cell B	0.0584915	LAMA3	cell A	0.0956688	ITGA7	0.15416	22	20	0.274552	-0.120392	-0.559429	0.36	cell B--cell A	0.975846	-0.00594045
8827	LAMA3-ITGA7	cell C	0.0326481	LAMA3	cell C	0.113959	ITGA7	0.146607	98	98	0.146607	0	-2.88308e-15	1	cell C--cell C	1	0
8828	LAMA3-ITGA7	cell A	0.0404412	LAMA3	cell C	0.0656317	ITGA7	0.106073	30	36	0.154102	-0.0480287	-0.302251	0.26	cell A--cell C	0.928156	-0.00978652
8829	LAMA3-ITGA7	cell B	0.0719952	LAMA3	cell D	0	ITGA7	0.0719952	21	16	0.0635328	0.00846241	0.0727883	0.832	cell B--cell D	0.97209	0.000894823
8830	LAMA3-ITGA7	cell C	0.0570682	LAMA3	cell B	0	ITGA7	0.0570682	7	5	0.295153	-0.238085	-1.33102	0.554	cell C--cell B	1	0
8831	LAMA3-ITGA7	cell B	0	LAMA3	cell C	0.0566943	ITGA7	0.0566943	5	7	0.171689	-0.114995	-0.794004	0.546	cell B--cell C	0.998249	-0.000604392
8832	LAMA3-ITGA7	cell D	0.0351551	LAMA3	cell D	0	ITGA7	0.0351551	31	31	0.0351551	0	1.60171e-15	1	cell D--cell D	1	0
8833	LAMA3-ITGA7	cell A	0	LAMA3	cell D	0	ITGA7	0	3	2	0.0426205	-0.0426205	-0.512181	0.822	cell A--cell D	1	0
8834	LAMA3-ITGA7	cell D	0	LAMA3	cell A	0	ITGA7	0	2	3	0.236895	-0.236895	-1.7523	0.546	cell D--cell A	0.983396	-0.0127419
8835	LAMA3-ITGA9	cell B	0.0584915	LAMA3	cell A	0.218015	ITGA9	0.276506	22	20	0.243721	0.0327858	0.131438	0.74	cell B--cell A	1	0
8836	LAMA3-ITGA9	cell A	0.0425038	LAMA3	cell A	0.182337	ITGA9	0.224841	46	46	0.220494	0.00434677	0.0194354	0.764	cell A--cell A	1	0
8837	LAMA3-ITGA9	cell A	0.0404412	LAMA3	cell C	0.182938	ITGA9	0.22338	30	36	0.169043	0.0543366	0.265392	0.176	cell A--cell C	0.928156	0.00859308
8838	LAMA3-ITGA9	cell C	0.0147796	LAMA3	cell A	0.173311	ITGA9	0.188091	36	30	0.210839	-0.0227483	-0.109644	0.688	cell C--cell A	0.909936	-0.00449423
8839	LAMA3-ITGA9	cell C	0.0326481	LAMA3	cell C	0.125377	ITGA9	0.158025	98	98	0.158025	0	4.80514e-15	1	cell C--cell C	1	0
8840	LAMA3-ITGA9	cell B	0.0646584	LAMA3	cell B	0.064941	ITGA9	0.129599	116	116	0.128538	0.0010615	0.00668544	0.924	cell B--cell B	0.997463	7.3742e-06
8841	LAMA3-ITGA9	cell B	0.0719952	LAMA3	cell D	0.054405	ITGA9	0.1264	21	16	0.0931291	0.0332711	0.22931	0.564	cell B--cell D	0.97209	0.00281902
8842	LAMA3-ITGA9	cell A	0.0339524	LAMA3	cell B	0.0460865	ITGA9	0.0800389	20	22	0.102508	-0.0224687	-0.169668	0.882	cell A--cell B	0.986173	-0.00102594
8843	LAMA3-ITGA9	cell B	0	LAMA3	cell C	0.0660574	ITGA9	0.0660574	5	7	0.186844	-0.120786	-0.788583	0.406	cell B--cell C	0.998249	-0.000600265
8844	LAMA3-ITGA9	cell D	0.0351551	LAMA3	cell D	0.02808	ITGA9	0.0632351	31	31	0.0632351	0	-4.64497e-15	1	cell D--cell D	1	0
8845	LAMA3-ITGA9	cell C	0.0570682	LAMA3	cell B	0	ITGA9	0.0570682	7	5	0.101893	-0.0448252	-0.362203	0.882	cell C--cell B	1	0
8846	LAMA3-ITGA9	cell D	0	LAMA3	cell B	0.0544153	ITGA9	0.0544153	16	21	0.0985684	-0.0441531	-0.36282	0.504	cell D--cell B	0.880639	-0.0200285
8847	LAMA3-ITGA9	cell A	0	LAMA3	cell D	0	ITGA9	0	3	2	0.0739578	-0.0739578	-0.798737	0.764	cell A--cell D	1	0
8848	LAMA3-ITGA9	cell D	0	LAMA3	cell A	0	ITGA9	0	2	3	0.211098	-0.211098	-1.63737	0.504	cell D--cell A	0.983396	-0.0119061
8849	LAMA3-ITGAV	cell B	0.0584915	LAMA3	cell A	1.33037	ITGAV	1.38886	22	20	1.17935	0.209512	0.218799	0.24	cell B--cell A	0.9088	0.00908708
8850	LAMA3-ITGAV	cell C	0.0147796	LAMA3	cell A	1.31209	ITGAV	1.32687	36	30	1.14477	0.182103	0.196978	0.088	cell C--cell A	0.529622	0.0543728
8851	LAMA3-ITGAV	cell C	0.0326481	LAMA3	cell C	1.20257	ITGAV	1.23522	98	98	1.23522	0	7.36788e-15	1	cell C--cell C	1	0
8852	LAMA3-ITGAV	cell A	0.0404412	LAMA3	cell C	1.15985	ITGAV	1.20029	30	36	1.24469	-0.0443991	-0.0484392	0.608	cell A--cell C	1	0
8853	LAMA3-ITGAV	cell A	0.0425038	LAMA3	cell A	1.11288	ITGAV	1.15539	46	46	1.16126	-0.00586972	-0.00672978	0.806	cell A--cell A	1	0
8854	LAMA3-ITGAV	cell A	0.0339524	LAMA3	cell B	1.09061	ITGAV	1.12457	20	22	0.931008	0.193559	0.248216	0.308	cell A--cell B	0.960043	0.00439569
8855	LAMA3-ITGAV	cell D	0	LAMA3	cell B	1.11161	ITGAV	1.11161	16	21	0.926764	0.184845	0.23882	0.356	cell D--cell B	0.862265	0.0153703
8856	LAMA3-ITGAV	cell B	0.0719952	LAMA3	cell D	0.962632	ITGAV	1.03463	21	16	0.798464	0.236163	0.336686	0.136	cell B--cell D	0.793843	0.033758
8857	LAMA3-ITGAV	cell A	0	LAMA3	cell D	1.03126	ITGAV	1.03126	3	2	0.766505	0.26475	0.384644	0.53	cell A--cell D	1	0
8858	LAMA3-ITGAV	cell B	0	LAMA3	cell C	0.978411	ITGAV	0.978411	5	7	1.24822	-0.269806	-0.322145	0.288	cell B--cell C	0.998249	-0.000245215
8859	LAMA3-ITGAV	cell B	0.0646584	LAMA3	cell B	0.894213	ITGAV	0.958871	116	116	0.950269	0.00860252	0.0117687	0.478	cell B--cell B	0.997463	1.29811e-05
8860	LAMA3-ITGAV	cell C	0.0570682	LAMA3	cell B	0.877723	ITGAV	0.934792	7	5	0.971975	-0.037183	-0.0509305	0.904	cell C--cell B	1	0
8861	LAMA3-ITGAV	cell D	0.0351551	LAMA3	cell D	0.732467	ITGAV	0.767622	31	31	0.767622	0	-1.08917e-14	1	cell D--cell D	1	0
8862	LAMA3-ITGAV	cell D	0	LAMA3	cell A	0.65985	ITGAV	0.65985	2	3	1.12154	-0.461688	-0.684913	0.41	cell D--cell A	0.983396	-0.00498035
8863	LAMA3-SV2A	cell B	0.0719952	LAMA3	cell D	0.105605	SV2A	0.1776	21	16	0.12088	0.0567207	0.329749	0.428	cell B--cell D	0.93183	0.0101113
8864	LAMA3-SV2A	cell A	0.0404412	LAMA3	cell C	0.080382	SV2A	0.120823	30	36	0.123661	-0.00283793	-0.0184228	0.932	cell A--cell C	1	0
8865	LAMA3-SV2A	cell B	0.0584915	LAMA3	cell A	0.0609586	SV2A	0.11945	22	20	0.101851	0.0175986	0.120599	0.782	cell B--cell A	1	0
8866	LAMA3-SV2A	cell C	0.0326481	LAMA3	cell C	0.0833344	SV2A	0.115983	98	98	0.115983	0	6.40685e-15	1	cell C--cell C	1	0
8867	LAMA3-SV2A	cell A	0.0339524	LAMA3	cell B	0.0712946	SV2A	0.105247	20	22	0.0722694	0.0329775	0.252694	0.546	cell A--cell B	0.960043	0.00447499
8868	LAMA3-SV2A	cell B	0.0646584	LAMA3	cell B	0.0305377	SV2A	0.0951961	116	116	0.0945665	0.000629529	0.00466037	0.952	cell B--cell B	0.997463	5.1405e-06
8869	LAMA3-SV2A	cell D	0.0351551	LAMA3	cell D	0.0545059	SV2A	0.0896609	31	31	0.0896609	0	6.40685e-15	1	cell D--cell D	1	0
8870	LAMA3-SV2A	cell A	0.0425038	LAMA3	cell A	0.039564	SV2A	0.0820678	46	46	0.0805219	0.00154588	0.0123018	0.902	cell A--cell A	1	0
8871	LAMA3-SV2A	cell C	0.0570682	LAMA3	cell B	0	SV2A	0.0570682	7	5	0.0637986	-0.00673034	-0.0605314	0.702	cell C--cell B	1	0
8872	LAMA3-SV2A	cell C	0.0147796	LAMA3	cell A	0.0406391	SV2A	0.0554186	36	30	0.0710701	-0.0156515	-0.138428	0.49	cell C--cell A	0.884662	-0.00736753
8873	LAMA3-SV2A	cell A	0	LAMA3	cell D	0	SV2A	0	3	2	0.104268	-0.104268	-1.03046	0.7	cell A--cell D	1	0
8874	LAMA3-SV2A	cell D	0	LAMA3	cell A	0	SV2A	0	2	3	0.0679806	-0.0679806	-0.748295	0.798	cell D--cell A	0.983396	-0.00544124
8875	LAMA3-SV2A	cell D	0	LAMA3	cell B	0	SV2A	0	16	21	0.0670309	-0.0670309	-0.740115	0.302	cell D--cell B	0.853768	-0.0508165
8876	LAMA3-SV2A	cell B	0	LAMA3	cell C	0	SV2A	0	5	7	0.148334	-0.148334	-1.31228	0.364	cell B--cell C	0.998249	-0.000998902
8877	LAMA3-SV2B	cell A	0	LAMA3	cell D	0.330445	SV2B	0.330445	3	2	0.0906563	0.239789	1.17485	0.228	cell A--cell D	1	0
8878	LAMA3-SV2B	cell B	0.0719952	LAMA3	cell D	0.087366	SV2B	0.159361	21	16	0.106828	0.0525329	0.326529	0.428	cell B--cell D	0.93183	0.0100125
8879	LAMA3-SV2B	cell A	0.0339524	LAMA3	cell B	0.0689601	SV2B	0.102913	20	22	0.0522589	0.0506536	0.414331	0.21	cell A--cell B	0.960043	0.00733743
8880	LAMA3-SV2B	cell D	0.0351551	LAMA3	cell D	0.0450921	SV2B	0.0802472	31	31	0.0802472	0	-3.04326e-15	1	cell D--cell D	1	0
8881	LAMA3-SV2B	cell B	0.0646584	LAMA3	cell B	0.0130786	SV2B	0.077737	116	116	0.0772786	0.000458481	0.0037263	0.962	cell B--cell B	0.997463	4.11021e-06
8882	LAMA3-SV2B	cell B	0.0584915	LAMA3	cell A	0	SV2B	0.0584915	22	20	0.0632684	-0.00477694	-0.0428405	0.976	cell B--cell A	1	0
8883	LAMA3-SV2B	cell C	0.0570682	LAMA3	cell B	0	SV2B	0.0570682	7	5	0.0450452	0.012023	0.114889	0.626	cell C--cell B	1	0
8884	LAMA3-SV2B	cell C	0.0326481	LAMA3	cell C	0.0204489	SV2B	0.053097	98	98	0.053097	0	2.2424e-15	1	cell C--cell C	1	0
8885	LAMA3-SV2B	cell A	0.0425038	LAMA3	cell A	0	SV2B	0.0425038	46	46	0.041745	0.00075877	0.00770224	0.946	cell A--cell A	1	0
8886	LAMA3-SV2B	cell A	0.0404412	LAMA3	cell C	0	SV2B	0.0404412	30	36	0.0612741	-0.0208329	-0.199548	0.322	cell A--cell C	0.944108	-0.00498437
8887	LAMA3-SV2B	cell C	0.0147796	LAMA3	cell A	0	SV2B	0.0147796	36	30	0.0325265	-0.0177469	-0.207415	0.384	cell C--cell A	0.876577	-0.0118662
8888	LAMA3-SV2B	cell D	0	LAMA3	cell A	0	SV2B	0	2	3	0.0305146	-0.0305146	-0.384211	0.944	cell D--cell A	0.983396	-0.0027938
8889	LAMA3-SV2B	cell D	0	LAMA3	cell B	0	SV2B	0	16	21	0.047403	-0.047403	-0.559766	0.398	cell D--cell B	0.862265	-0.0360261
8890	LAMA3-SV2B	cell B	0	LAMA3	cell C	0	SV2B	0	5	7	0.0795708	-0.0795708	-0.844553	0.696	cell B--cell C	0.998249	-0.000642869
8891	LAMA4-CD44	cell B	0.466549	LAMA4	cell C	2.69652	CD44	3.16307	5	7	2.95588	0.207189	0.0946416	0.588	cell B--cell C	0.998249	7.20407e-05
8892	LAMA4-CD44	cell C	0.216328	LAMA4	cell C	2.55075	CD44	2.76707	98	98	2.76707	0	-8.00857e-15	1	cell C--cell C	1	0
8893	LAMA4-CD44	cell A	0.207402	LAMA4	cell C	2.39434	CD44	2.60174	30	36	2.68272	-0.080975	-0.0426043	0.444	cell A--cell C	0.966338	-0.000633573
8894	LAMA4-CD44	cell B	0.519681	LAMA4	cell A	1.75229	CD44	2.27198	22	20	1.98862	0.283354	0.183538	0.168	cell B--cell A	0.874171	0.0107193
8895	LAMA4-CD44	cell D	0.303602	LAMA4	cell B	1.91529	CD44	2.2189	16	21	1.92869	0.290204	0.192888	0.212	cell D--cell B	0.785322	0.0202441
8896	LAMA4-CD44	cell B	0.520932	LAMA4	cell D	1.68081	CD44	2.20174	21	16	2.11166	0.0900779	0.0575939	0.704	cell B--cell D	0.97209	0.00070803
8897	LAMA4-CD44	cell B	0.402488	LAMA4	cell B	1.70407	CD44	2.10656	116	116	2.11171	-0.00514621	-0.00336079	0.652	cell B--cell B	0.997463	-3.70703e-06
8898	LAMA4-CD44	cell C	0.362173	LAMA4	cell B	1.60865	CD44	1.97082	7	5	1.93169	0.0391262	0.0275191	0.956	cell C--cell B	1	0
8899	LAMA4-CD44	cell D	0.210762	LAMA4	cell D	1.6982	CD44	1.90896	31	31	1.90896	0	-7.04754e-15	1	cell D--cell D	1	0
8900	LAMA4-CD44	cell A	0.193225	LAMA4	cell B	1.69406	CD44	1.88728	20	22	1.84974	0.0375385	0.0275123	0.884	cell A--cell B	0.986683	0.000160187
8901	LAMA4-CD44	cell C	0.223355	LAMA4	cell A	1.64215	CD44	1.86551	36	30	1.80545	0.0600515	0.0447656	0.628	cell C--cell A	0.884662	0.00238255
8902	LAMA4-CD44	cell A	0.135262	LAMA4	cell A	1.5996	CD44	1.73486	46	46	1.72845	0.00641047	0.00504918	0.634	cell A--cell A	1	0
8903	LAMA4-CD44	cell D	0	LAMA4	cell A	1.53923	CD44	1.53923	2	3	1.794	-0.254774	-0.208421	0.748	cell D--cell A	0.983396	-0.00151554
8904	LAMA4-CD44	cell A	0	LAMA4	cell D	1.3617	CD44	1.3617	3	2	1.84421	-0.482505	-0.411533	0.528	cell A--cell D	1	0
8905	LAMA4-DAG1	cell B	0.466549	LAMA4	cell C	0.489187	DAG1	0.955736	5	7	0.674433	0.281303	0.447037	0.428	cell B--cell C	0.998249	0.000340282
8906	LAMA4-DAG1	cell B	0.520932	LAMA4	cell D	0.417689	DAG1	0.938621	21	16	0.755284	0.183336	0.280193	0.308	cell B--cell D	0.888542	0.0143801
8907	LAMA4-DAG1	cell C	0.362173	LAMA4	cell B	0.524659	DAG1	0.886832	7	5	0.419047	0.467785	0.926939	0.128	cell C--cell B	1	0
8908	LAMA4-DAG1	cell B	0.519681	LAMA4	cell A	0.309945	DAG1	0.829626	22	20	0.602174	0.227453	0.404823	0.164	cell B--cell A	0.874171	0.0236431
8909	LAMA4-DAG1	cell A	0	LAMA4	cell D	0.686076	DAG1	0.686076	3	2	0.448408	0.237668	0.519419	0.466	cell A--cell D	1	0
8910	LAMA4-DAG1	cell B	0.402488	LAMA4	cell B	0.237461	DAG1	0.639949	116	116	0.635026	0.00492342	0.00963137	0.69	cell B--cell B	0.997463	1.06236e-05
8911	LAMA4-DAG1	cell A	0.193225	LAMA4	cell B	0.386972	DAG1	0.580197	20	22	0.355062	0.225135	0.579889	0.068	cell A--cell B	0.852	0.0403373
8912	LAMA4-DAG1	cell D	0.210762	LAMA4	cell D	0.356062	DAG1	0.566824	31	31	0.566824	0	-2.88308e-15	1	cell D--cell D	1	0
8913	LAMA4-DAG1	cell D	0.303602	LAMA4	cell B	0.233893	DAG1	0.537495	16	21	0.438428	0.0990674	0.243662	0.468	cell D--cell B	0.880359	0.0134843
8914	LAMA4-DAG1	cell C	0.216328	LAMA4	cell C	0.276223	DAG1	0.49255	98	98	0.49255	0	7.36788e-15	1	cell C--cell C	1	0
8915	LAMA4-DAG1	cell A	0.207402	LAMA4	cell C	0.237	DAG1	0.444402	30	36	0.403951	0.0404511	0.111389	0.5	cell A--cell C	0.966338	0.00165648
8916	LAMA4-DAG1	cell C	0.223355	LAMA4	cell A	0.169119	DAG1	0.392474	36	30	0.416616	-0.0241414	-0.0690431	0.764	cell C--cell A	0.941554	-0.00180579
8917	LAMA4-DAG1	cell A	0.135262	LAMA4	cell A	0.188761	DAG1	0.324023	46	46	0.33561	-0.0115864	-0.0388924	0.35	cell A--cell A	1	0
8918	LAMA4-DAG1	cell D	0	LAMA4	cell A	0.265235	DAG1	0.265235	2	3	0.415154	-0.149919	-0.496178	0.888	cell D--cell A	0.983396	-0.00360797
8919	LAMA4-ITGA1	cell C	0.362173	LAMA4	cell B	0.793852	ITGA1	1.15603	7	5	0.535023	0.621002	0.983985	0.088	cell C--cell B	1	0
8920	LAMA4-ITGA1	cell A	0.193225	LAMA4	cell B	0.634167	ITGA1	0.827392	20	22	0.448003	0.379389	0.758996	0.024	cell A--cell B	0.813273	0.0681304
8921	LAMA4-ITGA1	cell B	0.402488	LAMA4	cell B	0.327659	ITGA1	0.730147	116	116	0.724284	0.00586288	0.0102251	0.654	cell B--cell B	0.997463	1.12786e-05
8922	LAMA4-ITGA1	cell B	0.520932	LAMA4	cell D	0.19692	ITGA1	0.717852	21	16	0.609262	0.108591	0.205522	0.492	cell B--cell D	0.97209	0.00252658
8923	LAMA4-ITGA1	cell B	0.466549	LAMA4	cell C	0.133418	ITGA1	0.599967	5	7	0.480252	0.119715	0.270607	0.64	cell B--cell C	0.998249	0.000205985
8924	LAMA4-ITGA1	cell B	0.519681	LAMA4	cell A	0.0694867	ITGA1	0.589168	22	20	0.525562	0.0636055	0.139702	0.66	cell B--cell A	1	0
8925	LAMA4-ITGA1	cell D	0.303602	LAMA4	cell B	0.176879	ITGA1	0.480482	16	21	0.528765	-0.0482832	-0.11527	0.82	cell D--cell B	0.91685	-0.00434586
8926	LAMA4-ITGA1	cell D	0.210762	LAMA4	cell D	0.203309	ITGA1	0.414071	31	31	0.414071	0	1.15323e-14	1	cell D--cell D	1	0
8927	LAMA4-ITGA1	cell C	0.223355	LAMA4	cell A	0.135666	ITGA1	0.35902	36	30	0.336584	0.0224361	0.072298	0.748	cell C--cell A	0.930812	0.00225121
8928	LAMA4-ITGA1	cell C	0.216328	LAMA4	cell C	0.0820084	ITGA1	0.298336	98	98	0.298336	0	-4.80514e-15	1	cell C--cell C	1	0
8929	LAMA4-ITGA1	cell A	0.207402	LAMA4	cell C	0.0758039	ITGA1	0.283206	30	36	0.211507	0.071699	0.298855	0.132	cell A--cell C	0.928156	0.00967659
8930	LAMA4-ITGA1	cell A	0.135262	LAMA4	cell A	0.123966	ITGA1	0.259229	46	46	0.254263	0.00496614	0.0200836	0.732	cell A--cell A	1	0
8931	LAMA4-ITGA1	cell A	0	LAMA4	cell D	0	ITGA1	0	3	2	0.348108	-0.348108	-2.16385	0.386	cell A--cell D	1	0
8932	LAMA4-ITGA1	cell D	0	LAMA4	cell A	0	ITGA1	0	2	3	0.355459	-0.355459	-2.18732	0.392	cell D--cell A	0.983396	-0.0159051
8933	LAMA4-ITGA2	cell B	0.466549	LAMA4	cell C	0.366247	ITGA2	0.832796	5	7	0.559938	0.272858	0.499232	0.496	cell B--cell C	0.998249	0.000380013
8934	LAMA4-ITGA2	cell B	0.519681	LAMA4	cell A	0.120506	ITGA2	0.640187	22	20	0.471579	0.168608	0.372936	0.252	cell B--cell A	0.9088	0.0154887
8935	LAMA4-ITGA2	cell B	0.520932	LAMA4	cell D	0.054405	ITGA2	0.575337	21	16	0.434636	0.140701	0.33705	0.332	cell B--cell D	0.911316	0.0135935
8936	LAMA4-ITGA2	cell B	0.402488	LAMA4	cell B	0.0332593	ITGA2	0.435747	116	116	0.432444	0.003303	0.00892207	0.762	cell B--cell B	0.997463	9.84126e-06
8937	LAMA4-ITGA2	cell D	0.303602	LAMA4	cell B	0.122256	ITGA2	0.425858	16	21	0.245287	0.180571	0.606877	0.104	cell D--cell B	0.678122	0.102375
8938	LAMA4-ITGA2	cell C	0.216328	LAMA4	cell C	0.1566	ITGA2	0.372928	98	98	0.372928	0	-6.40685e-16	1	cell C--cell C	1	0
8939	LAMA4-ITGA2	cell C	0.362173	LAMA4	cell B	0	ITGA2	0.362173	7	5	0.238744	0.123429	0.448238	0.432	cell C--cell B	1	0
8940	LAMA4-ITGA2	cell A	0.207402	LAMA4	cell C	0.136115	ITGA2	0.343518	30	36	0.287764	0.055754	0.193814	0.332	cell A--cell C	0.953474	0.00401022
8941	LAMA4-ITGA2	cell C	0.223355	LAMA4	cell A	0.0887887	ITGA2	0.312144	36	30	0.285482	0.0266617	0.0964841	0.632	cell C--cell A	0.884662	0.00513516
8942	LAMA4-ITGA2	cell D	0.210762	LAMA4	cell D	0.02808	ITGA2	0.238842	31	31	0.238842	0	4.80514e-15	1	cell D--cell D	1	0
8943	LAMA4-ITGA2	cell A	0.193225	LAMA4	cell B	0	ITGA2	0.193225	20	22	0.163226	0.0299984	0.155703	0.664	cell A--cell B	0.9648	0.00242316
8944	LAMA4-ITGA2	cell A	0.135262	LAMA4	cell A	0.0536807	ITGA2	0.188943	46	46	0.203639	-0.0146956	-0.0715704	0.198	cell A--cell A	1	0
8945	LAMA4-ITGA2	cell A	0	LAMA4	cell D	0	ITGA2	0	3	2	0.155675	-0.155675	-1.35431	0.548	cell A--cell D	1	0
8946	LAMA4-ITGA2	cell D	0	LAMA4	cell A	0	ITGA2	0	2	3	0.304129	-0.304129	-2.01481	0.43	cell D--cell A	0.983396	-0.0146508
8947	LAMA4-ITGA3	cell B	0.466549	LAMA4	cell C	0.558008	ITGA3	1.02456	5	7	0.774229	0.250328	0.363274	0.512	cell B--cell C	0.998249	0.000276522
8948	LAMA4-ITGA3	cell B	0.519681	LAMA4	cell A	0.116621	ITGA3	0.636302	22	20	0.496782	0.13952	0.303094	0.328	cell B--cell A	0.975846	0.00321848
8949	LAMA4-ITGA3	cell B	0.520932	LAMA4	cell D	0.080362	ITGA3	0.601294	21	16	0.444417	0.156877	0.365306	0.296	cell B--cell D	0.883195	0.0197059
8950	LAMA4-ITGA3	cell C	0.216328	LAMA4	cell C	0.379463	ITGA3	0.595791	98	98	0.595791	0	-4.80514e-16	1	cell C--cell C	1	0
8951	LAMA4-ITGA3	cell A	0.207402	LAMA4	cell C	0.340841	ITGA3	0.548243	30	36	0.505285	0.0429582	0.0989206	0.512	cell A--cell C	0.966338	0.00147106
8952	LAMA4-ITGA3	cell B	0.402488	LAMA4	cell B	0.122517	ITGA3	0.525005	116	116	0.520539	0.00446621	0.0103463	0.7	cell B--cell B	0.997463	1.14123e-05
8953	LAMA4-ITGA3	cell D	0.303602	LAMA4	cell B	0.176636	ITGA3	0.480239	16	21	0.325169	0.15507	0.44861	0.212	cell D--cell B	0.785322	0.0470827
8954	LAMA4-ITGA3	cell C	0.223355	LAMA4	cell A	0.150106	ITGA3	0.373461	36	30	0.311842	0.0616193	0.201155	0.352	cell C--cell A	0.876577	0.0115081
8955	LAMA4-ITGA3	cell C	0.362173	LAMA4	cell B	0	ITGA3	0.362173	7	5	0.32594	0.0362336	0.117785	0.808	cell C--cell B	1	0
8956	LAMA4-ITGA3	cell D	0.210762	LAMA4	cell D	0.0414772	ITGA3	0.252239	31	31	0.252239	0	-3.68394e-15	1	cell D--cell D	1	0
8957	LAMA4-ITGA3	cell A	0.193225	LAMA4	cell B	0.0460865	ITGA3	0.239311	20	22	0.242411	-0.00310001	-0.0131209	0.992	cell A--cell B	1	0
8958	LAMA4-ITGA3	cell A	0.135262	LAMA4	cell A	0.0978954	ITGA3	0.233158	46	46	0.229485	0.0036724	0.0159911	0.818	cell A--cell A	1	0
8959	LAMA4-ITGA3	cell A	0	LAMA4	cell D	0	ITGA3	0	3	2	0.164197	-0.164197	-1.40162	0.552	cell A--cell D	1	0
8960	LAMA4-ITGA3	cell D	0	LAMA4	cell A	0	ITGA3	0	2	3	0.316596	-0.316596	-2.05865	0.46	cell D--cell A	0.983396	-0.0149695
8961	LAMA4-ITGA6	cell B	0.520932	LAMA4	cell D	0.197284	ITGA6	0.718216	21	16	0.607785	0.110431	0.20917	0.488	cell B--cell D	0.97209	0.00257143
8962	LAMA4-ITGA6	cell B	0.520932	LAMA4	cell D	0.197284	ITGA6	0.718216	21	16	0.607785	0.110431	0.20917	0.488	cell B--cell D	0.97209	0.00257143
8963	LAMA4-ITGA6	cell B	0.520932	LAMA4	cell D	0.197284	ITGA6	0.718216	21	16	0.607785	0.110431	0.20917	0.488	cell B--cell D	0.97209	0.00257143
8964	LAMA4-ITGA6	cell B	0.520932	LAMA4	cell D	0.197284	ITGA6	0.718216	21	16	0.607785	0.110431	0.20917	0.488	cell B--cell D	0.97209	0.00257143
8965	LAMA4-ITGA6	cell B	0.519681	LAMA4	cell A	0.144377	ITGA6	0.664059	22	20	0.47532	0.188739	0.409319	0.184	cell B--cell A	0.874171	0.0239057
8966	LAMA4-ITGA6	cell B	0.519681	LAMA4	cell A	0.144377	ITGA6	0.664059	22	20	0.47532	0.188739	0.409319	0.184	cell B--cell A	0.874171	0.0239057
8967	LAMA4-ITGA6	cell B	0.519681	LAMA4	cell A	0.144377	ITGA6	0.664059	22	20	0.47532	0.188739	0.409319	0.184	cell B--cell A	0.874171	0.0239057
8968	LAMA4-ITGA6	cell B	0.519681	LAMA4	cell A	0.144377	ITGA6	0.664059	22	20	0.47532	0.188739	0.409319	0.184	cell B--cell A	0.874171	0.0239057
8969	LAMA4-ITGA6	cell D	0.303602	LAMA4	cell B	0.336221	ITGA6	0.639823	16	21	0.402851	0.236972	0.557049	0.076	cell D--cell B	0.588655	0.128199
8970	LAMA4-ITGA6	cell D	0.303602	LAMA4	cell B	0.336221	ITGA6	0.639823	16	21	0.402851	0.236972	0.557049	0.076	cell D--cell B	0.588655	0.128199
8971	LAMA4-ITGA6	cell D	0.303602	LAMA4	cell B	0.336221	ITGA6	0.639823	16	21	0.402851	0.236972	0.557049	0.076	cell D--cell B	0.588655	0.128199
8972	LAMA4-ITGA6	cell D	0.303602	LAMA4	cell B	0.336221	ITGA6	0.639823	16	21	0.402851	0.236972	0.557049	0.076	cell D--cell B	0.588655	0.128199
8973	LAMA4-ITGA6	cell B	0.466549	LAMA4	cell C	0.173071	ITGA6	0.63962	5	7	0.52674	0.11288	0.238917	0.708	cell B--cell C	0.998249	0.000181863
8974	LAMA4-ITGA6	cell B	0.466549	LAMA4	cell C	0.173071	ITGA6	0.63962	5	7	0.52674	0.11288	0.238917	0.708	cell B--cell C	0.998249	0.000181863
8975	LAMA4-ITGA6	cell B	0.466549	LAMA4	cell C	0.173071	ITGA6	0.63962	5	7	0.52674	0.11288	0.238917	0.708	cell B--cell C	0.998249	0.000181863
8976	LAMA4-ITGA6	cell B	0.466549	LAMA4	cell C	0.173071	ITGA6	0.63962	5	7	0.52674	0.11288	0.238917	0.708	cell B--cell C	0.998249	0.000181863
8977	LAMA4-ITGA6	cell B	0.402488	LAMA4	cell B	0.201213	ITGA6	0.603701	116	116	0.598882	0.00481876	0.00991318	0.674	cell B--cell B	0.997463	1.09345e-05
8978	LAMA4-ITGA6	cell B	0.402488	LAMA4	cell B	0.201213	ITGA6	0.603701	116	116	0.598882	0.00481876	0.00991318	0.674	cell B--cell B	0.997463	1.09345e-05
8979	LAMA4-ITGA6	cell B	0.402488	LAMA4	cell B	0.201213	ITGA6	0.603701	116	116	0.598882	0.00481876	0.00991318	0.674	cell B--cell B	0.997463	1.09345e-05
8980	LAMA4-ITGA6	cell B	0.402488	LAMA4	cell B	0.201213	ITGA6	0.603701	116	116	0.598882	0.00481876	0.00991318	0.674	cell B--cell B	0.997463	1.09345e-05
8981	LAMA4-ITGA6	cell D	0.210762	LAMA4	cell D	0.195539	ITGA6	0.406301	31	31	0.406301	0	-7.52805e-15	1	cell D--cell D	1	0
8982	LAMA4-ITGA6	cell D	0.210762	LAMA4	cell D	0.195539	ITGA6	0.406301	31	31	0.406301	0	-7.52805e-15	1	cell D--cell D	1	0
8983	LAMA4-ITGA6	cell D	0.210762	LAMA4	cell D	0.195539	ITGA6	0.406301	31	31	0.406301	0	-7.52805e-15	1	cell D--cell D	1	0
8984	LAMA4-ITGA6	cell D	0.210762	LAMA4	cell D	0.195539	ITGA6	0.406301	31	31	0.406301	0	-7.52805e-15	1	cell D--cell D	1	0
8985	LAMA4-ITGA6	cell A	0.193225	LAMA4	cell B	0.172898	ITGA6	0.366122	20	22	0.321579	0.0445433	0.144905	0.672	cell A--cell B	0.9648	0.00225512
8986	LAMA4-ITGA6	cell A	0.193225	LAMA4	cell B	0.172898	ITGA6	0.366122	20	22	0.321579	0.0445433	0.144905	0.672	cell A--cell B	0.9648	0.00225512
8987	LAMA4-ITGA6	cell A	0.193225	LAMA4	cell B	0.172898	ITGA6	0.366122	20	22	0.321579	0.0445433	0.144905	0.672	cell A--cell B	0.9648	0.00225512
8988	LAMA4-ITGA6	cell A	0.193225	LAMA4	cell B	0.172898	ITGA6	0.366122	20	22	0.321579	0.0445433	0.144905	0.672	cell A--cell B	0.9648	0.00225512
8989	LAMA4-ITGA6	cell C	0.362173	LAMA4	cell B	0	ITGA6	0.362173	7	5	0.404278	-0.042105	-0.125786	0.94	cell C--cell B	1	0
8990	LAMA4-ITGA6	cell C	0.362173	LAMA4	cell B	0	ITGA6	0.362173	7	5	0.404278	-0.042105	-0.125786	0.94	cell C--cell B	1	0
8991	LAMA4-ITGA6	cell C	0.362173	LAMA4	cell B	0	ITGA6	0.362173	7	5	0.404278	-0.042105	-0.125786	0.94	cell C--cell B	1	0
8992	LAMA4-ITGA6	cell C	0.362173	LAMA4	cell B	0	ITGA6	0.362173	7	5	0.404278	-0.042105	-0.125786	0.94	cell C--cell B	1	0
8993	LAMA4-ITGA6	cell C	0.216328	LAMA4	cell C	0.136005	ITGA6	0.352333	98	98	0.352333	0	1.28137e-15	1	cell C--cell C	1	0
8994	LAMA4-ITGA6	cell C	0.216328	LAMA4	cell C	0.136005	ITGA6	0.352333	98	98	0.352333	0	1.28137e-15	1	cell C--cell C	1	0
8995	LAMA4-ITGA6	cell C	0.216328	LAMA4	cell C	0.136005	ITGA6	0.352333	98	98	0.352333	0	1.28137e-15	1	cell C--cell C	1	0
8996	LAMA4-ITGA6	cell C	0.216328	LAMA4	cell C	0.136005	ITGA6	0.352333	98	98	0.352333	0	1.28137e-15	1	cell C--cell C	1	0
8997	LAMA4-ITGA6	cell A	0.207402	LAMA4	cell C	0.132192	ITGA6	0.339594	30	36	0.266666	0.072928	0.261705	0.26	cell A--cell C	0.928156	0.00847371
8998	LAMA4-ITGA6	cell A	0.207402	LAMA4	cell C	0.132192	ITGA6	0.339594	30	36	0.266666	0.072928	0.261705	0.26	cell A--cell C	0.928156	0.00847371
8999	LAMA4-ITGA6	cell A	0.207402	LAMA4	cell C	0.132192	ITGA6	0.339594	30	36	0.266666	0.072928	0.261705	0.26	cell A--cell C	0.928156	0.00847371
9000	LAMA4-ITGA6	cell A	0.207402	LAMA4	cell C	0.132192	ITGA6	0.339594	30	36	0.266666	0.072928	0.261705	0.26	cell A--cell C	0.928156	0.00847371
9001	LAMA4-ITGA6	cell C	0.223355	LAMA4	cell A	0.0805243	ITGA6	0.303879	36	30	0.289843	0.0140367	0.0510323	0.836	cell C--cell A	0.96253	0.000846414
9002	LAMA4-ITGA6	cell C	0.223355	LAMA4	cell A	0.0805243	ITGA6	0.303879	36	30	0.289843	0.0140367	0.0510323	0.836	cell C--cell A	0.96253	0.000846414
9003	LAMA4-ITGA6	cell C	0.223355	LAMA4	cell A	0.0805243	ITGA6	0.303879	36	30	0.289843	0.0140367	0.0510323	0.836	cell C--cell A	0.96253	0.000846414
9004	LAMA4-ITGA6	cell C	0.223355	LAMA4	cell A	0.0805243	ITGA6	0.303879	36	30	0.289843	0.0140367	0.0510323	0.836	cell C--cell A	0.96253	0.000846414
9005	LAMA4-ITGA6	cell A	0.135262	LAMA4	cell A	0.0762606	ITGA6	0.211523	46	46	0.207856	0.00366734	0.0170846	0.842	cell A--cell A	1	0
9006	LAMA4-ITGA6	cell A	0.135262	LAMA4	cell A	0.0762606	ITGA6	0.211523	46	46	0.207856	0.00366734	0.0170846	0.842	cell A--cell A	1	0
9007	LAMA4-ITGA6	cell A	0.135262	LAMA4	cell A	0.0762606	ITGA6	0.211523	46	46	0.207856	0.00366734	0.0170846	0.842	cell A--cell A	1	0
9008	LAMA4-ITGA6	cell A	0.135262	LAMA4	cell A	0.0762606	ITGA6	0.211523	46	46	0.207856	0.00366734	0.0170846	0.842	cell A--cell A	1	0
9009	LAMA4-ITGA6	cell A	0	LAMA4	cell D	0	ITGA6	0	3	2	0.311664	-0.311664	-2.04147	0.43	cell A--cell D	1	0
9010	LAMA4-ITGA6	cell A	0	LAMA4	cell D	0	ITGA6	0	3	2	0.311664	-0.311664	-2.04147	0.43	cell A--cell D	1	0
9011	LAMA4-ITGA6	cell A	0	LAMA4	cell D	0	ITGA6	0	3	2	0.311664	-0.311664	-2.04147	0.43	cell A--cell D	1	0
9012	LAMA4-ITGA6	cell A	0	LAMA4	cell D	0	ITGA6	0	3	2	0.311664	-0.311664	-2.04147	0.43	cell A--cell D	1	0
9013	LAMA4-ITGA6	cell D	0	LAMA4	cell A	0	ITGA6	0	2	3	0.298418	-0.298418	-1.99428	0.486	cell D--cell A	0.983396	-0.0145015
9014	LAMA4-ITGA6	cell D	0	LAMA4	cell A	0	ITGA6	0	2	3	0.298418	-0.298418	-1.99428	0.486	cell D--cell A	0.983396	-0.0145015
9015	LAMA4-ITGA6	cell D	0	LAMA4	cell A	0	ITGA6	0	2	3	0.298418	-0.298418	-1.99428	0.486	cell D--cell A	0.983396	-0.0145015
9016	LAMA4-ITGA6	cell D	0	LAMA4	cell A	0	ITGA6	0	2	3	0.298418	-0.298418	-1.99428	0.486	cell D--cell A	0.983396	-0.0145015
9017	LAMA4-ITGA7	cell B	0.402488	LAMA4	cell B	0.276102	ITGA7	0.67859	116	116	0.673218	0.00537208	0.00998875	0.686	cell B--cell B	0.997463	1.10178e-05
9018	LAMA4-ITGA7	cell D	0.303602	LAMA4	cell B	0.319593	ITGA7	0.623195	16	21	0.478166	0.145029	0.322902	0.404	cell D--cell B	0.862265	0.0207817
9019	LAMA4-ITGA7	cell B	0.519681	LAMA4	cell A	0.0956688	ITGA7	0.61535	22	20	0.614571	0.000778547	0.001571	0.956	cell B--cell A	1	0
9020	LAMA4-ITGA7	cell B	0.466549	LAMA4	cell C	0.0566943	ITGA7	0.523243	5	7	0.513204	0.0100392	0.0234282	0.884	cell B--cell C	0.998249	1.78334e-05
9021	LAMA4-ITGA7	cell B	0.520932	LAMA4	cell D	0	ITGA7	0.520932	21	16	0.40504	0.115892	0.298037	0.428	cell B--cell D	0.93183	0.00913887
9022	LAMA4-ITGA7	cell C	0.223355	LAMA4	cell A	0.226812	ITGA7	0.450167	36	30	0.42874	0.0214264	0.0573097	0.88	cell C--cell A	0.977681	0.000561798
9023	LAMA4-ITGA7	cell C	0.362173	LAMA4	cell B	0	ITGA7	0.362173	7	5	0.469769	-0.107596	-0.301943	0.792	cell C--cell B	1	0
9024	LAMA4-ITGA7	cell A	0.135262	LAMA4	cell A	0.220055	ITGA7	0.355317	46	46	0.34835	0.0069668	0.0222453	0.708	cell A--cell A	1	0
9025	LAMA4-ITGA7	cell A	0.193225	LAMA4	cell B	0.156197	ITGA7	0.349422	20	22	0.396038	-0.0466164	-0.142381	0.74	cell A--cell B	0.9648	-0.00221584
9026	LAMA4-ITGA7	cell C	0.216328	LAMA4	cell C	0.113959	ITGA7	0.330286	98	98	0.330286	0	-5.28565e-15	1	cell C--cell C	1	0
9027	LAMA4-ITGA7	cell A	0.207402	LAMA4	cell C	0.0656317	ITGA7	0.273034	30	36	0.242415	0.0306185	0.123559	0.58	cell A--cell C	1	0
9028	LAMA4-ITGA7	cell D	0.210762	LAMA4	cell D	0	ITGA7	0.210762	31	31	0.210762	0	-1.28137e-15	1	cell D--cell D	1	0
9029	LAMA4-ITGA7	cell A	0	LAMA4	cell D	0	ITGA7	0	3	2	0.124338	-0.124338	-1.16567	0.596	cell A--cell D	1	0
9030	LAMA4-ITGA7	cell D	0	LAMA4	cell A	0	ITGA7	0	2	3	0.434399	-0.434399	-2.41792	0.38	cell D--cell A	0.983396	-0.0175819
9031	LAMA4-ITGA9	cell B	0.519681	LAMA4	cell A	0.218015	ITGA9	0.737696	22	20	0.583739	0.153957	0.29298	0.348	cell B--cell A	0.975846	0.00311109
9032	LAMA4-ITGA9	cell B	0.520932	LAMA4	cell D	0.054405	ITGA9	0.575337	21	16	0.434636	0.140701	0.33705	0.332	cell B--cell D	0.911316	0.0135935
9033	LAMA4-ITGA9	cell B	0.466549	LAMA4	cell C	0.0660574	ITGA9	0.532607	5	7	0.528359	0.0042477	0.00971979	0.868	cell B--cell C	0.998249	7.39866e-06
9034	LAMA4-ITGA9	cell B	0.402488	LAMA4	cell B	0.064941	ITGA9	0.467429	116	116	0.463628	0.00380142	0.00969768	0.768	cell B--cell B	0.997463	1.06968e-05
9035	LAMA4-ITGA9	cell C	0.223355	LAMA4	cell A	0.173311	ITGA9	0.396666	36	30	0.394582	0.00208392	0.00606602	0.956	cell C--cell A	0.9925	1.98317e-05
9036	LAMA4-ITGA9	cell A	0.207402	LAMA4	cell C	0.182938	ITGA9	0.390341	30	36	0.257357	0.132984	0.456419	0.012	cell A--cell C	0.524308	0.127986
9037	LAMA4-ITGA9	cell C	0.362173	LAMA4	cell B	0	ITGA9	0.362173	7	5	0.276509	0.0856641	0.295749	0.6	cell C--cell B	1	0
9038	LAMA4-ITGA9	cell D	0.303602	LAMA4	cell B	0.0544153	ITGA9	0.358018	16	21	0.273266	0.084752	0.2952	0.432	cell D--cell B	0.862265	0.0189989
9039	LAMA4-ITGA9	cell C	0.216328	LAMA4	cell C	0.125377	ITGA9	0.341705	98	98	0.341705	0	-8.64925e-15	1	cell C--cell C	1	0
9040	LAMA4-ITGA9	cell A	0.135262	LAMA4	cell A	0.182337	ITGA9	0.317599	46	46	0.311682	0.00591722	0.0205886	0.7	cell A--cell A	1	0
9041	LAMA4-ITGA9	cell A	0.193225	LAMA4	cell B	0.0460865	ITGA9	0.239311	20	22	0.190608	0.0487031	0.223534	0.572	cell A--cell B	0.960043	0.00395859
9042	LAMA4-ITGA9	cell D	0.210762	LAMA4	cell D	0.02808	ITGA9	0.238842	31	31	0.238842	0	4.80514e-15	1	cell D--cell D	1	0
9043	LAMA4-ITGA9	cell A	0	LAMA4	cell D	0	ITGA9	0	3	2	0.155675	-0.155675	-1.35431	0.548	cell A--cell D	1	0
9044	LAMA4-ITGA9	cell D	0	LAMA4	cell A	0	ITGA9	0	2	3	0.408602	-0.408602	-2.34654	0.34	cell D--cell A	0.983396	-0.0170629
9045	LAMA4-ITGAV	cell B	0.519681	LAMA4	cell A	1.33037	ITGAV	1.85005	22	20	1.51937	0.330682	0.26808	0.148	cell B--cell A	0.867633	0.0165309
9046	LAMA4-ITGAV	cell C	0.223355	LAMA4	cell A	1.31209	ITGAV	1.53545	36	30	1.32851	0.206935	0.195172	0.076	cell C--cell A	0.5112	0.056875
9047	LAMA4-ITGAV	cell B	0.520932	LAMA4	cell D	0.962632	ITGAV	1.48356	21	16	1.13997	0.343593	0.352869	0.084	cell B--cell D	0.5964	0.0792057
9048	LAMA4-ITGAV	cell B	0.466549	LAMA4	cell C	0.978411	ITGAV	1.44496	5	7	1.58973	-0.144772	-0.129225	0.776	cell B--cell C	0.998249	-9.83652e-05
9049	LAMA4-ITGAV	cell C	0.216328	LAMA4	cell C	1.20257	ITGAV	1.4189	98	98	1.4189	0	1.72985e-14	1	cell C--cell C	1	0
9050	LAMA4-ITGAV	cell D	0.303602	LAMA4	cell B	1.11161	ITGAV	1.41521	16	21	1.10146	0.31375	0.334729	0.144	cell D--cell B	0.721694	0.0474133
9051	LAMA4-ITGAV	cell A	0.207402	LAMA4	cell C	1.15985	ITGAV	1.36725	30	36	1.333	0.0342481	0.0340741	0.7	cell A--cell C	1	0
9052	LAMA4-ITGAV	cell B	0.402488	LAMA4	cell B	0.894213	ITGAV	1.2967	116	116	1.28536	0.0113424	0.0117638	0.42	cell B--cell B	0.997463	1.29757e-05
9053	LAMA4-ITGAV	cell A	0.193225	LAMA4	cell B	1.09061	ITGAV	1.28384	20	22	1.01911	0.264731	0.306327	0.184	cell A--cell B	0.960043	0.00542477
9054	LAMA4-ITGAV	cell A	0.135262	LAMA4	cell A	1.11288	ITGAV	1.24815	46	46	1.25244	-0.00429927	-0.00459347	0.814	cell A--cell A	1	0
9055	LAMA4-ITGAV	cell C	0.362173	LAMA4	cell B	0.877723	ITGAV	1.2399	7	5	1.14659	0.0933062	0.104134	0.86	cell C--cell B	1	0
9056	LAMA4-ITGAV	cell A	0	LAMA4	cell D	1.03126	ITGAV	1.03126	3	2	0.848223	0.183032	0.254627	0.654	cell A--cell D	1	0
9057	LAMA4-ITGAV	cell D	0.210762	LAMA4	cell D	0.732467	ITGAV	0.943229	31	31	0.943229	0	-6.7272e-15	1	cell D--cell D	1	0
9058	LAMA4-ITGAV	cell D	0	LAMA4	cell A	0.65985	ITGAV	0.65985	2	3	1.31904	-0.659192	-0.901131	0.264	cell D--cell A	0.983396	-0.00655259
9059	LAMA4-SV2A	cell B	0.520932	LAMA4	cell D	0.105605	SV2A	0.626537	21	16	0.462387	0.16415	0.369474	0.3	cell B--cell D	0.883195	0.0199308
9060	LAMA4-SV2A	cell B	0.519681	LAMA4	cell A	0.0609586	SV2A	0.58064	22	20	0.44187	0.138769	0.328943	0.376	cell B--cell A	0.975846	0.00349297
9061	LAMA4-SV2A	cell B	0.466549	LAMA4	cell C	0	SV2A	0.466549	5	7	0.489849	-0.0232999	-0.0581446	0.94	cell B--cell C	0.998249	-4.42594e-05
9062	LAMA4-SV2A	cell B	0.402488	LAMA4	cell B	0.0305377	SV2A	0.433026	116	116	0.429656	0.00336945	0.00914875	0.764	cell B--cell B	0.997463	1.00913e-05
9063	LAMA4-SV2A	cell C	0.362173	LAMA4	cell B	0	SV2A	0.362173	7	5	0.238414	0.123759	0.449643	0.44	cell C--cell B	1	0
9064	LAMA4-SV2A	cell D	0.303602	LAMA4	cell B	0	SV2A	0.303602	16	21	0.241728	0.0618741	0.240085	0.556	cell D--cell B	0.880639	0.0132533
9065	LAMA4-SV2A	cell C	0.216328	LAMA4	cell C	0.0833344	SV2A	0.299662	98	98	0.299662	0	3.20343e-15	1	cell C--cell C	1	0
9066	LAMA4-SV2A	cell A	0.207402	LAMA4	cell C	0.080382	SV2A	0.287784	30	36	0.211975	0.0758092	0.313824	0.112	cell A--cell C	0.8946	0.01518
9067	LAMA4-SV2A	cell D	0.210762	LAMA4	cell D	0.0545059	SV2A	0.265268	31	31	0.265268	0	-9.12977e-15	1	cell D--cell D	1	0
9068	LAMA4-SV2A	cell A	0.193225	LAMA4	cell B	0.0712946	SV2A	0.264519	20	22	0.16037	0.104149	0.485432	0.184	cell A--cell B	0.960043	0.00859657
9069	LAMA4-SV2A	cell C	0.223355	LAMA4	cell A	0.0406391	SV2A	0.263994	36	30	0.254813	0.00918072	0.0368547	0.88	cell C--cell A	0.977681	0.00036128
9070	LAMA4-SV2A	cell A	0.135262	LAMA4	cell A	0.039564	SV2A	0.174826	46	46	0.17171	0.00311633	0.0164526	0.818	cell A--cell A	1	0
9071	LAMA4-SV2A	cell A	0	LAMA4	cell D	0	SV2A	0	3	2	0.185986	-0.185986	-1.51594	0.498	cell A--cell D	1	0
9072	LAMA4-SV2A	cell D	0	LAMA4	cell A	0	SV2A	0	2	3	0.265484	-0.265484	-1.86981	0.57	cell D--cell A	0.983396	-0.0135964
9073	LAMA4-SV2B	cell B	0.520932	LAMA4	cell D	0.087366	SV2B	0.608298	21	16	0.448335	0.159962	0.369297	0.288	cell B--cell D	0.883195	0.0199212
9074	LAMA4-SV2B	cell B	0.519681	LAMA4	cell A	0	SV2B	0.519681	22	20	0.403287	0.116394	0.300144	0.424	cell B--cell A	0.975846	0.00318715
9075	LAMA4-SV2B	cell B	0.466549	LAMA4	cell C	0	SV2B	0.466549	5	7	0.421086	0.0454632	0.12068	0.72	cell B--cell C	0.998249	9.18608e-05
9076	LAMA4-SV2B	cell B	0.402488	LAMA4	cell B	0.0130786	SV2B	0.415567	116	116	0.412368	0.0031984	0.00897787	0.774	cell B--cell B	0.997463	9.90281e-06
9077	LAMA4-SV2B	cell C	0.362173	LAMA4	cell B	0	SV2B	0.362173	7	5	0.219661	0.142512	0.531891	0.34	cell C--cell B	1	0
9078	LAMA4-SV2B	cell A	0	LAMA4	cell D	0.330445	SV2B	0.330445	3	2	0.172374	0.158071	0.660241	0.452	cell A--cell D	1	0
9079	LAMA4-SV2B	cell D	0.303602	LAMA4	cell B	0	SV2B	0.303602	16	21	0.2221	0.0815021	0.325425	0.388	cell D--cell B	0.862265	0.0209441
9080	LAMA4-SV2B	cell A	0.193225	LAMA4	cell B	0.0689601	SV2B	0.262185	20	22	0.140359	0.121825	0.591533	0.048	cell A--cell B	0.852	0.0411473
9081	LAMA4-SV2B	cell D	0.210762	LAMA4	cell D	0.0450921	SV2B	0.255854	31	31	0.255854	0	4.80514e-15	1	cell D--cell D	1	0
9082	LAMA4-SV2B	cell C	0.216328	LAMA4	cell C	0.0204489	SV2B	0.236777	98	98	0.236777	0	9.61028e-15	1	cell C--cell C	1	0
9083	LAMA4-SV2B	cell C	0.223355	LAMA4	cell A	0	SV2B	0.223355	36	30	0.21627	0.00708523	0.0319633	0.884	cell C--cell A	0.977681	0.000313331
9084	LAMA4-SV2B	cell A	0.207402	LAMA4	cell C	0	SV2B	0.207402	30	36	0.149588	0.0578143	0.300579	0.126	cell A--cell C	0.928156	0.00973241
9085	LAMA4-SV2B	cell A	0.135262	LAMA4	cell A	0	SV2B	0.135262	46	46	0.132933	0.00232922	0.0143546	0.862	cell A--cell A	1	0
9086	LAMA4-SV2B	cell D	0	LAMA4	cell A	0	SV2B	0	2	3	0.228018	-0.228018	-1.71378	0.672	cell D--cell A	0.983396	-0.0124618
9087	LAMA5-CD44	cell B	0.176419	LAMA5	cell C	2.69652	CD44	2.87294	5	7	2.75847	0.114465	0.0566449	0.704	cell B--cell C	0.998249	4.31178e-05
9088	LAMA5-CD44	cell C	0.0601675	LAMA5	cell C	2.55075	CD44	2.61091	98	98	2.61091	0	7.04754e-15	1	cell C--cell C	1	0
9089	LAMA5-CD44	cell A	0.158536	LAMA5	cell C	2.39434	CD44	2.55287	30	36	2.66925	-0.116374	-0.0619379	0.248	cell A--cell C	0.928156	-0.00200548
9090	LAMA5-CD44	cell D	0.33762	LAMA5	cell B	1.91529	CD44	2.25291	16	21	1.93662	0.316295	0.208272	0.168	cell D--cell B	0.749172	0.0261212
9091	LAMA5-CD44	cell B	0.272875	LAMA5	cell A	1.75229	CD44	2.02517	22	20	1.78754	0.237625	0.171067	0.232	cell B--cell A	0.903951	0.00750216
9092	LAMA5-CD44	cell D	0.212664	LAMA5	cell D	1.6982	CD44	1.91086	31	31	1.91086	0	2.88308e-15	1	cell D--cell D	1	0
9093	LAMA5-CD44	cell B	0.206097	LAMA5	cell B	1.70407	CD44	1.91017	116	116	1.91632	-0.00615289	-0.00440917	0.52	cell B--cell B	0.997463	-4.86343e-06
9094	LAMA5-CD44	cell B	0.211612	LAMA5	cell D	1.68081	CD44	1.89242	21	16	1.9083	-0.0158816	-0.0114541	0.956	cell B--cell D	0.996653	-1.66768e-05
9095	LAMA5-CD44	cell A	0.117257	LAMA5	cell B	1.69406	CD44	1.81131	20	22	1.8375	-0.0261899	-0.0196345	0.872	cell A--cell B	0.984799	-0.00013062
9096	LAMA5-CD44	cell C	0.17982	LAMA5	cell B	1.60865	CD44	1.78847	7	5	1.7884	6.85215e-05	5.2348e-05	0.964	cell C--cell B	1	0
9097	LAMA5-CD44	cell A	0.119522	LAMA5	cell A	1.5996	CD44	1.71912	46	46	1.71334	0.00578174	0.00459265	0.662	cell A--cell A	1	0
9098	LAMA5-CD44	cell C	0.0748915	LAMA5	cell A	1.64215	CD44	1.71704	36	30	1.65068	0.0663624	0.0536767	0.576	cell C--cell A	0.884662	0.00285683
9099	LAMA5-CD44	cell D	0	LAMA5	cell A	1.53923	CD44	1.53923	2	3	1.7833	-0.244067	-0.200242	0.722	cell D--cell A	0.983396	-0.00145607
9100	LAMA5-CD44	cell A	0	LAMA5	cell D	1.3617	CD44	1.3617	3	2	1.84575	-0.484052	-0.412681	0.536	cell A--cell D	1	0
9101	LAMA5-DAG1	cell C	0.17982	LAMA5	cell B	0.524659	DAG1	0.704479	7	5	0.275751	0.428728	1.09828	0.136	cell C--cell B	1	0
9102	LAMA5-DAG1	cell A	0	LAMA5	cell D	0.686076	DAG1	0.686076	3	2	0.449955	0.23612	0.515354	0.464	cell A--cell D	1	0
9103	LAMA5-DAG1	cell B	0.176419	LAMA5	cell C	0.489187	DAG1	0.665607	5	7	0.477027	0.18858	0.407965	0.444	cell B--cell C	0.998249	0.000310541
9104	LAMA5-DAG1	cell B	0.211612	LAMA5	cell D	0.417689	DAG1	0.629301	21	16	0.551924	0.0773769	0.161811	0.684	cell B--cell D	0.97209	0.00198922
9105	LAMA5-DAG1	cell B	0.272875	LAMA5	cell A	0.309945	DAG1	0.58282	22	20	0.401096	0.181724	0.446417	0.176	cell B--cell A	0.874171	0.0260724
9106	LAMA5-DAG1	cell D	0.33762	LAMA5	cell B	0.233893	DAG1	0.571513	16	21	0.446354	0.125158	0.297578	0.336	cell D--cell B	0.862265	0.0191519
9107	LAMA5-DAG1	cell D	0.212664	LAMA5	cell D	0.356062	DAG1	0.568726	31	31	0.568726	0	4.80514e-15	1	cell D--cell D	1	0
9108	LAMA5-DAG1	cell A	0.117257	LAMA5	cell B	0.386972	DAG1	0.504229	20	22	0.342823	0.161406	0.448366	0.2	cell A--cell B	0.960043	0.00794015
9109	LAMA5-DAG1	cell B	0.206097	LAMA5	cell B	0.237461	DAG1	0.443559	116	116	0.439642	0.00391674	0.0104333	0.724	cell B--cell B	0.997463	1.15082e-05
9110	LAMA5-DAG1	cell A	0.158536	LAMA5	cell C	0.237	DAG1	0.395536	30	36	0.390483	0.00505261	0.0147856	0.972	cell A--cell C	1	0
9111	LAMA5-DAG1	cell C	0.0601675	LAMA5	cell C	0.276223	DAG1	0.33639	98	98	0.33639	0	4.4848e-15	1	cell C--cell C	1	0
9112	LAMA5-DAG1	cell A	0.119522	LAMA5	cell A	0.188761	DAG1	0.308283	46	46	0.320498	-0.0122151	-0.0425297	0.27	cell A--cell A	1	0
9113	LAMA5-DAG1	cell D	0	LAMA5	cell A	0.265235	DAG1	0.265235	2	3	0.404447	-0.139212	-0.465878	0.842	cell D--cell A	0.983396	-0.00338764
9114	LAMA5-DAG1	cell C	0.0748915	LAMA5	cell A	0.169119	DAG1	0.244011	36	30	0.261841	-0.0178305	-0.0729031	0.748	cell C--cell A	0.930812	-0.00227006
9115	LAMA5-ITGA1	cell C	0.17982	LAMA5	cell B	0.793852	ITGA1	0.973672	7	5	0.391727	0.581945	1.12662	0.08	cell C--cell B	1	0
9116	LAMA5-ITGA1	cell A	0.117257	LAMA5	cell B	0.634167	ITGA1	0.751424	20	22	0.435763	0.315661	0.668282	0.048	cell A--cell B	0.852	0.046486
9117	LAMA5-ITGA1	cell B	0.206097	LAMA5	cell B	0.327659	ITGA1	0.533756	116	116	0.5289	0.00485621	0.0110973	0.656	cell B--cell B	0.997463	1.22406e-05
9118	LAMA5-ITGA1	cell D	0.33762	LAMA5	cell B	0.176879	ITGA1	0.514499	16	21	0.536691	-0.0221924	-0.0511836	0.888	cell D--cell B	0.957691	-0.000960948
9119	LAMA5-ITGA1	cell D	0.212664	LAMA5	cell D	0.203309	ITGA1	0.415973	31	31	0.415973	0	-3.68394e-15	1	cell D--cell D	1	0
9120	LAMA5-ITGA1	cell B	0.211612	LAMA5	cell D	0.19692	ITGA1	0.408533	21	16	0.405901	0.00263108	0.0074837	0.964	cell B--cell D	0.996757	1.05564e-05
9121	LAMA5-ITGA1	cell B	0.272875	LAMA5	cell A	0.0694867	ITGA1	0.342362	22	20	0.324485	0.0178765	0.0595123	0.852	cell B--cell A	1	0
9122	LAMA5-ITGA1	cell B	0.176419	LAMA5	cell C	0.133418	ITGA1	0.309837	5	7	0.282846	0.0269916	0.0982883	0.8	cell B--cell C	0.998249	7.48165e-05
9123	LAMA5-ITGA1	cell A	0.119522	LAMA5	cell A	0.123966	ITGA1	0.243488	46	46	0.239151	0.00433742	0.0183337	0.76	cell A--cell A	1	0
9124	LAMA5-ITGA1	cell A	0.158536	LAMA5	cell C	0.0758039	ITGA1	0.23434	30	36	0.198039	0.0363005	0.165812	0.388	cell A--cell C	0.966338	0.00246581
9125	LAMA5-ITGA1	cell C	0.0748915	LAMA5	cell A	0.135666	ITGA1	0.210557	36	30	0.18181	0.028747	0.140135	0.54	cell C--cell A	0.884662	0.00745841
9126	LAMA5-ITGA1	cell C	0.0601675	LAMA5	cell C	0.0820084	ITGA1	0.142176	98	98	0.142176	0	2.2424e-15	1	cell C--cell C	1	0
9127	LAMA5-ITGA1	cell A	0	LAMA5	cell D	0	ITGA1	0	3	2	0.349656	-0.349656	-2.16882	0.368	cell A--cell D	1	0
9128	LAMA5-ITGA1	cell D	0	LAMA5	cell A	0	ITGA1	0	2	3	0.344753	-0.344753	-2.153	0.328	cell D--cell A	0.983396	-0.0156556
9129	LAMA5-ITGA2	cell B	0.176419	LAMA5	cell C	0.366247	ITGA2	0.542666	5	7	0.362531	0.180135	0.474519	0.428	cell B--cell C	0.998249	0.000361201
9130	LAMA5-ITGA2	cell D	0.33762	LAMA5	cell B	0.122256	ITGA2	0.459875	16	21	0.253214	0.206662	0.664565	0.036	cell D--cell B	0.484295	0.209265
9131	LAMA5-ITGA2	cell B	0.272875	LAMA5	cell A	0.120506	ITGA2	0.393381	22	20	0.270502	0.122879	0.41322	0.336	cell B--cell A	0.975846	0.00438789
9132	LAMA5-ITGA2	cell A	0.158536	LAMA5	cell C	0.136115	ITGA2	0.294651	30	36	0.274296	0.0203555	0.0763995	0.708	cell A--cell C	1	0
9133	LAMA5-ITGA2	cell B	0.211612	LAMA5	cell D	0.054405	ITGA2	0.266017	21	16	0.231276	0.0347412	0.143878	0.688	cell B--cell D	0.97209	0.00176876
9134	LAMA5-ITGA2	cell D	0.212664	LAMA5	cell D	0.02808	ITGA2	0.240744	31	31	0.240744	0	-5.44583e-15	1	cell D--cell D	1	0
9135	LAMA5-ITGA2	cell B	0.206097	LAMA5	cell B	0.0332593	ITGA2	0.239357	116	116	0.23706	0.00229633	0.00979549	0.832	cell B--cell B	0.997463	1.08047e-05
9136	LAMA5-ITGA2	cell C	0.0601675	LAMA5	cell C	0.1566	ITGA2	0.216768	98	98	0.216768	0	-6.56702e-15	1	cell C--cell C	1	0
9137	LAMA5-ITGA2	cell C	0.17982	LAMA5	cell B	0	ITGA2	0.17982	7	5	0.0954484	0.0843715	0.517711	0.396	cell C--cell B	1	0
9138	LAMA5-ITGA2	cell A	0.119522	LAMA5	cell A	0.0536807	ITGA2	0.173203	46	46	0.188527	-0.0153244	-0.0787349	0.13	cell A--cell A	1	0
9139	LAMA5-ITGA2	cell C	0.0748915	LAMA5	cell A	0.0887887	ITGA2	0.16368	36	30	0.130708	0.0329727	0.192724	0.476	cell C--cell A	0.884662	0.0102573
9140	LAMA5-ITGA2	cell A	0.117257	LAMA5	cell B	0	ITGA2	0.117257	20	22	0.150987	-0.0337301	-0.20821	0.622	cell A--cell B	0.960043	-0.00368722
9141	LAMA5-ITGA2	cell A	0	LAMA5	cell D	0	ITGA2	0	3	2	0.157223	-0.157223	-1.36302	0.532	cell A--cell D	1	0
9142	LAMA5-ITGA2	cell D	0	LAMA5	cell A	0	ITGA2	0	2	3	0.293422	-0.293422	-1.97608	0.42	cell D--cell A	0.983396	-0.0143691
9143	LAMA5-ITGA3	cell B	0.176419	LAMA5	cell C	0.558008	ITGA3	0.734427	5	7	0.576822	0.157605	0.302009	0.56	cell B--cell C	0.998249	0.000229888
9144	LAMA5-ITGA3	cell D	0.33762	LAMA5	cell B	0.176636	ITGA3	0.514256	16	21	0.333095	0.181161	0.504155	0.132	cell D--cell B	0.712829	0.0741183
9145	LAMA5-ITGA3	cell A	0.158536	LAMA5	cell C	0.340841	ITGA3	0.499377	30	36	0.491817	0.0075597	0.0183119	0.888	cell A--cell C	1	0
9146	LAMA5-ITGA3	cell C	0.0601675	LAMA5	cell C	0.379463	ITGA3	0.43963	98	98	0.43963	0	-3.52377e-15	1	cell C--cell C	1	0
9147	LAMA5-ITGA3	cell B	0.272875	LAMA5	cell A	0.116621	ITGA3	0.389495	22	20	0.295704	0.093791	0.306872	0.42	cell B--cell A	0.975846	0.0032586
9148	LAMA5-ITGA3	cell B	0.206097	LAMA5	cell B	0.122517	ITGA3	0.328614	116	116	0.325155	0.00345954	0.0116919	0.736	cell B--cell B	0.997463	1.28964e-05
9149	LAMA5-ITGA3	cell B	0.211612	LAMA5	cell D	0.080362	ITGA3	0.291974	21	16	0.241057	0.0509171	0.200746	0.636	cell B--cell D	0.97209	0.00246786
9150	LAMA5-ITGA3	cell D	0.212664	LAMA5	cell D	0.0414772	ITGA3	0.254141	31	31	0.254141	0	7.36788e-15	1	cell D--cell D	1	0
9151	LAMA5-ITGA3	cell C	0.0748915	LAMA5	cell A	0.150106	ITGA3	0.224998	36	30	0.157068	0.0679302	0.338282	0.128	cell C--cell A	0.610388	0.0725257
9152	LAMA5-ITGA3	cell A	0.119522	LAMA5	cell A	0.0978954	ITGA3	0.217417	46	46	0.214374	0.00304368	0.0139006	0.852	cell A--cell A	1	0
9153	LAMA5-ITGA3	cell C	0.17982	LAMA5	cell B	0	ITGA3	0.17982	7	5	0.182644	-0.00282406	-0.0144873	0.82	cell C--cell B	1	0
9154	LAMA5-ITGA3	cell A	0.117257	LAMA5	cell B	0.0460865	ITGA3	0.163344	20	22	0.230172	-0.0668285	-0.326272	0.488	cell A--cell B	0.960043	-0.00577798
9155	LAMA5-ITGA3	cell A	0	LAMA5	cell D	0	ITGA3	0	3	2	0.165745	-0.165745	-1.41004	0.548	cell A--cell D	1	0
9156	LAMA5-ITGA3	cell D	0	LAMA5	cell A	0	ITGA3	0	2	3	0.305889	-0.305889	-2.02109	0.46	cell D--cell A	0.983396	-0.0146964
9157	LAMA5-ITGA6	cell D	0.33762	LAMA5	cell B	0.336221	ITGA6	0.67384	16	21	0.410778	0.263063	0.599341	0.048	cell D--cell B	0.490752	0.185279
9158	LAMA5-ITGA6	cell D	0.33762	LAMA5	cell B	0.336221	ITGA6	0.67384	16	21	0.410778	0.263063	0.599341	0.048	cell D--cell B	0.490752	0.185279
9159	LAMA5-ITGA6	cell D	0.33762	LAMA5	cell B	0.336221	ITGA6	0.67384	16	21	0.410778	0.263063	0.599341	0.048	cell D--cell B	0.490752	0.185279
9160	LAMA5-ITGA6	cell D	0.33762	LAMA5	cell B	0.336221	ITGA6	0.67384	16	21	0.410778	0.263063	0.599341	0.048	cell D--cell B	0.490752	0.185279
9161	LAMA5-ITGA6	cell B	0.272875	LAMA5	cell A	0.144377	ITGA6	0.417252	22	20	0.274242	0.14301	0.466895	0.232	cell B--cell A	0.903951	0.0204757
9162	LAMA5-ITGA6	cell B	0.272875	LAMA5	cell A	0.144377	ITGA6	0.417252	22	20	0.274242	0.14301	0.466895	0.232	cell B--cell A	0.903951	0.0204757
9163	LAMA5-ITGA6	cell B	0.272875	LAMA5	cell A	0.144377	ITGA6	0.417252	22	20	0.274242	0.14301	0.466895	0.232	cell B--cell A	0.903951	0.0204757
9164	LAMA5-ITGA6	cell B	0.272875	LAMA5	cell A	0.144377	ITGA6	0.417252	22	20	0.274242	0.14301	0.466895	0.232	cell B--cell A	0.903951	0.0204757
9165	LAMA5-ITGA6	cell B	0.211612	LAMA5	cell D	0.197284	ITGA6	0.408896	21	16	0.404425	0.00447113	0.0127314	0.98	cell B--cell D	0.998756	6.88271e-06
9166	LAMA5-ITGA6	cell B	0.211612	LAMA5	cell D	0.197284	ITGA6	0.408896	21	16	0.404425	0.00447113	0.0127314	0.98	cell B--cell D	0.998756	6.88271e-06
9167	LAMA5-ITGA6	cell B	0.211612	LAMA5	cell D	0.197284	ITGA6	0.408896	21	16	0.404425	0.00447113	0.0127314	0.98	cell B--cell D	0.998756	6.88271e-06
9168	LAMA5-ITGA6	cell B	0.211612	LAMA5	cell D	0.197284	ITGA6	0.408896	21	16	0.404425	0.00447113	0.0127314	0.98	cell B--cell D	0.998756	6.88271e-06
9169	LAMA5-ITGA6	cell D	0.212664	LAMA5	cell D	0.195539	ITGA6	0.408203	31	31	0.408203	0	-1.07315e-14	1	cell D--cell D	1	0
9170	LAMA5-ITGA6	cell D	0.212664	LAMA5	cell D	0.195539	ITGA6	0.408203	31	31	0.408203	0	-1.07315e-14	1	cell D--cell D	1	0
9171	LAMA5-ITGA6	cell D	0.212664	LAMA5	cell D	0.195539	ITGA6	0.408203	31	31	0.408203	0	-1.07315e-14	1	cell D--cell D	1	0
9172	LAMA5-ITGA6	cell D	0.212664	LAMA5	cell D	0.195539	ITGA6	0.408203	31	31	0.408203	0	-1.07315e-14	1	cell D--cell D	1	0
9173	LAMA5-ITGA6	cell B	0.206097	LAMA5	cell B	0.201213	ITGA6	0.40731	116	116	0.403498	0.00381209	0.0108818	0.726	cell B--cell B	0.997463	1.20029e-05
9174	LAMA5-ITGA6	cell B	0.206097	LAMA5	cell B	0.201213	ITGA6	0.40731	116	116	0.403498	0.00381209	0.0108818	0.726	cell B--cell B	0.997463	1.20029e-05
9175	LAMA5-ITGA6	cell B	0.206097	LAMA5	cell B	0.201213	ITGA6	0.40731	116	116	0.403498	0.00381209	0.0108818	0.726	cell B--cell B	0.997463	1.20029e-05
9176	LAMA5-ITGA6	cell B	0.206097	LAMA5	cell B	0.201213	ITGA6	0.40731	116	116	0.403498	0.00381209	0.0108818	0.726	cell B--cell B	0.997463	1.20029e-05
9177	LAMA5-ITGA6	cell B	0.176419	LAMA5	cell C	0.173071	ITGA6	0.34949	5	7	0.329334	0.0201567	0.0661908	0.888	cell B--cell C	0.998249	5.03841e-05
9178	LAMA5-ITGA6	cell B	0.176419	LAMA5	cell C	0.173071	ITGA6	0.34949	5	7	0.329334	0.0201567	0.0661908	0.888	cell B--cell C	0.998249	5.03841e-05
9179	LAMA5-ITGA6	cell B	0.176419	LAMA5	cell C	0.173071	ITGA6	0.34949	5	7	0.329334	0.0201567	0.0661908	0.888	cell B--cell C	0.998249	5.03841e-05
9180	LAMA5-ITGA6	cell B	0.176419	LAMA5	cell C	0.173071	ITGA6	0.34949	5	7	0.329334	0.0201567	0.0661908	0.888	cell B--cell C	0.998249	5.03841e-05
9181	LAMA5-ITGA6	cell A	0.158536	LAMA5	cell C	0.132192	ITGA6	0.290728	30	36	0.253198	0.0375295	0.145686	0.524	cell A--cell C	0.966338	0.0021665
9182	LAMA5-ITGA6	cell A	0.158536	LAMA5	cell C	0.132192	ITGA6	0.290728	30	36	0.253198	0.0375295	0.145686	0.524	cell A--cell C	0.966338	0.0021665
9183	LAMA5-ITGA6	cell A	0.158536	LAMA5	cell C	0.132192	ITGA6	0.290728	30	36	0.253198	0.0375295	0.145686	0.524	cell A--cell C	0.966338	0.0021665
9184	LAMA5-ITGA6	cell A	0.158536	LAMA5	cell C	0.132192	ITGA6	0.290728	30	36	0.253198	0.0375295	0.145686	0.524	cell A--cell C	0.966338	0.0021665
9185	LAMA5-ITGA6	cell A	0.117257	LAMA5	cell B	0.172898	ITGA6	0.290155	20	22	0.30934	-0.0191852	-0.0692531	0.864	cell A--cell B	0.984799	-0.000460712
9186	LAMA5-ITGA6	cell A	0.117257	LAMA5	cell B	0.172898	ITGA6	0.290155	20	22	0.30934	-0.0191852	-0.0692531	0.864	cell A--cell B	0.984799	-0.000460712
9187	LAMA5-ITGA6	cell A	0.117257	LAMA5	cell B	0.172898	ITGA6	0.290155	20	22	0.30934	-0.0191852	-0.0692531	0.864	cell A--cell B	0.984799	-0.000460712
9188	LAMA5-ITGA6	cell A	0.117257	LAMA5	cell B	0.172898	ITGA6	0.290155	20	22	0.30934	-0.0191852	-0.0692531	0.864	cell A--cell B	0.984799	-0.000460712
9189	LAMA5-ITGA6	cell C	0.0601675	LAMA5	cell C	0.136005	ITGA6	0.196172	98	98	0.196172	0	8.96959e-15	1	cell C--cell C	1	0
9190	LAMA5-ITGA6	cell C	0.0601675	LAMA5	cell C	0.136005	ITGA6	0.196172	98	98	0.196172	0	8.96959e-15	1	cell C--cell C	1	0
9191	LAMA5-ITGA6	cell C	0.0601675	LAMA5	cell C	0.136005	ITGA6	0.196172	98	98	0.196172	0	8.96959e-15	1	cell C--cell C	1	0
9192	LAMA5-ITGA6	cell C	0.0601675	LAMA5	cell C	0.136005	ITGA6	0.196172	98	98	0.196172	0	8.96959e-15	1	cell C--cell C	1	0
9193	LAMA5-ITGA6	cell A	0.119522	LAMA5	cell A	0.0762606	ITGA6	0.195783	46	46	0.192744	0.00303861	0.0148976	0.834	cell A--cell A	1	0
9194	LAMA5-ITGA6	cell A	0.119522	LAMA5	cell A	0.0762606	ITGA6	0.195783	46	46	0.192744	0.00303861	0.0148976	0.834	cell A--cell A	1	0
9195	LAMA5-ITGA6	cell A	0.119522	LAMA5	cell A	0.0762606	ITGA6	0.195783	46	46	0.192744	0.00303861	0.0148976	0.834	cell A--cell A	1	0
9196	LAMA5-ITGA6	cell A	0.119522	LAMA5	cell A	0.0762606	ITGA6	0.195783	46	46	0.192744	0.00303861	0.0148976	0.834	cell A--cell A	1	0
9197	LAMA5-ITGA6	cell C	0.17982	LAMA5	cell B	0	ITGA6	0.17982	7	5	0.260983	-0.0811626	-0.36743	0.844	cell C--cell B	1	0
9198	LAMA5-ITGA6	cell C	0.17982	LAMA5	cell B	0	ITGA6	0.17982	7	5	0.260983	-0.0811626	-0.36743	0.844	cell C--cell B	1	0
9199	LAMA5-ITGA6	cell C	0.17982	LAMA5	cell B	0	ITGA6	0.17982	7	5	0.260983	-0.0811626	-0.36743	0.844	cell C--cell B	1	0
9200	LAMA5-ITGA6	cell C	0.17982	LAMA5	cell B	0	ITGA6	0.17982	7	5	0.260983	-0.0811626	-0.36743	0.844	cell C--cell B	1	0
9201	LAMA5-ITGA6	cell C	0.0748915	LAMA5	cell A	0.0805243	ITGA6	0.155416	36	30	0.135068	0.0203476	0.119768	0.616	cell C--cell A	0.884662	0.00637441
9202	LAMA5-ITGA6	cell C	0.0748915	LAMA5	cell A	0.0805243	ITGA6	0.155416	36	30	0.135068	0.0203476	0.119768	0.616	cell C--cell A	0.884662	0.00637441
9203	LAMA5-ITGA6	cell C	0.0748915	LAMA5	cell A	0.0805243	ITGA6	0.155416	36	30	0.135068	0.0203476	0.119768	0.616	cell C--cell A	0.884662	0.00637441
9204	LAMA5-ITGA6	cell C	0.0748915	LAMA5	cell A	0.0805243	ITGA6	0.155416	36	30	0.135068	0.0203476	0.119768	0.616	cell C--cell A	0.884662	0.00637441
9205	LAMA5-ITGA6	cell A	0	LAMA5	cell D	0	ITGA6	0	3	2	0.313211	-0.313211	-2.04688	0.43	cell A--cell D	1	0
9206	LAMA5-ITGA6	cell A	0	LAMA5	cell D	0	ITGA6	0	3	2	0.313211	-0.313211	-2.04688	0.43	cell A--cell D	1	0
9207	LAMA5-ITGA6	cell A	0	LAMA5	cell D	0	ITGA6	0	3	2	0.313211	-0.313211	-2.04688	0.43	cell A--cell D	1	0
9208	LAMA5-ITGA6	cell A	0	LAMA5	cell D	0	ITGA6	0	3	2	0.313211	-0.313211	-2.04688	0.43	cell A--cell D	1	0
9209	LAMA5-ITGA6	cell D	0	LAMA5	cell A	0	ITGA6	0	2	3	0.287711	-0.287711	-1.95498	0.46	cell D--cell A	0.983396	-0.0142157
9210	LAMA5-ITGA6	cell D	0	LAMA5	cell A	0	ITGA6	0	2	3	0.287711	-0.287711	-1.95498	0.46	cell D--cell A	0.983396	-0.0142157
9211	LAMA5-ITGA6	cell D	0	LAMA5	cell A	0	ITGA6	0	2	3	0.287711	-0.287711	-1.95498	0.46	cell D--cell A	0.983396	-0.0142157
9212	LAMA5-ITGA6	cell D	0	LAMA5	cell A	0	ITGA6	0	2	3	0.287711	-0.287711	-1.95498	0.46	cell D--cell A	0.983396	-0.0142157
9213	LAMA5-ITGA7	cell D	0.33762	LAMA5	cell B	0.319593	ITGA7	0.657213	16	21	0.486092	0.17112	0.36957	0.24	cell D--cell B	0.833067	0.0293144
9214	LAMA5-ITGA7	cell B	0.206097	LAMA5	cell B	0.276102	ITGA7	0.482199	116	116	0.477833	0.00436541	0.0108583	0.708	cell B--cell B	0.997463	1.1977e-05
9215	LAMA5-ITGA7	cell B	0.272875	LAMA5	cell A	0.0956688	ITGA7	0.368544	22	20	0.413494	-0.0449504	-0.132164	0.816	cell B--cell A	1	0
9216	LAMA5-ITGA7	cell A	0.119522	LAMA5	cell A	0.220055	ITGA7	0.339577	46	46	0.333239	0.00633807	0.020953	0.72	cell A--cell A	1	0
9217	LAMA5-ITGA7	cell C	0.0748915	LAMA5	cell A	0.226812	ITGA7	0.301703	36	30	0.273966	0.0277374	0.103224	0.768	cell C--cell A	0.945572	0.00250888
9218	LAMA5-ITGA7	cell A	0.117257	LAMA5	cell B	0.156197	ITGA7	0.273454	20	22	0.383799	-0.110345	-0.373477	0.428	cell A--cell B	0.960043	-0.00661394
9219	LAMA5-ITGA7	cell B	0.176419	LAMA5	cell C	0.0566943	ITGA7	0.233114	5	7	0.315798	-0.0826842	-0.319868	0.922	cell B--cell C	0.998249	-0.000243482
9220	LAMA5-ITGA7	cell A	0.158536	LAMA5	cell C	0.0656317	ITGA7	0.224168	30	36	0.228948	-0.00478005	-0.0211181	0.884	cell A--cell C	1	0
9221	LAMA5-ITGA7	cell D	0.212664	LAMA5	cell D	0	ITGA7	0.212664	31	31	0.212664	0	8.32891e-15	1	cell D--cell D	1	0
9222	LAMA5-ITGA7	cell B	0.211612	LAMA5	cell D	0	ITGA7	0.211612	21	16	0.20168	0.00993248	0.046734	0.828	cell B--cell D	0.97209	0.000574525
9223	LAMA5-ITGA7	cell C	0.17982	LAMA5	cell B	0	ITGA7	0.17982	7	5	0.326473	-0.146653	-0.607956	0.74	cell C--cell B	1	0
9224	LAMA5-ITGA7	cell C	0.0601675	LAMA5	cell C	0.113959	ITGA7	0.174126	98	98	0.174126	0	-3.84411e-15	1	cell C--cell C	1	0
9225	LAMA5-ITGA7	cell A	0	LAMA5	cell D	0	ITGA7	0	3	2	0.125885	-0.125885	-1.17559	0.572	cell A--cell D	1	0
9226	LAMA5-ITGA7	cell D	0	LAMA5	cell A	0	ITGA7	0	2	3	0.423693	-0.423693	-2.38872	0.352	cell D--cell A	0.983396	-0.0173696
9227	LAMA5-ITGA9	cell B	0.272875	LAMA5	cell A	0.218015	ITGA9	0.49089	22	20	0.382662	0.108228	0.291875	0.408	cell B--cell A	0.975846	0.00309935
9228	LAMA5-ITGA9	cell D	0.33762	LAMA5	cell B	0.0544153	ITGA9	0.392035	16	21	0.281192	0.110843	0.368242	0.296	cell D--cell B	0.853768	0.0252836
9229	LAMA5-ITGA9	cell A	0.158536	LAMA5	cell C	0.182938	ITGA9	0.341474	30	36	0.243889	0.0975852	0.360386	0.028	cell A--cell C	0.786462	0.0375964
9230	LAMA5-ITGA9	cell A	0.119522	LAMA5	cell A	0.182337	ITGA9	0.301859	46	46	0.29657	0.00528849	0.019112	0.73	cell A--cell A	1	0
9231	LAMA5-ITGA9	cell B	0.206097	LAMA5	cell B	0.064941	ITGA9	0.271038	116	116	0.268243	0.00279475	0.0109079	0.812	cell B--cell B	0.997463	1.20316e-05
9232	LAMA5-ITGA9	cell B	0.211612	LAMA5	cell D	0.054405	ITGA9	0.266017	21	16	0.231276	0.0347412	0.143878	0.688	cell B--cell D	0.97209	0.00176876
9233	LAMA5-ITGA9	cell C	0.0748915	LAMA5	cell A	0.173311	ITGA9	0.248202	36	30	0.239808	0.00839486	0.0352083	0.928	cell C--cell A	0.984377	0.000240776
9234	LAMA5-ITGA9	cell B	0.176419	LAMA5	cell C	0.0660574	ITGA9	0.242477	5	7	0.330952	-0.0884757	-0.331523	0.896	cell B--cell C	0.998249	-0.000252353
9235	LAMA5-ITGA9	cell D	0.212664	LAMA5	cell D	0.02808	ITGA9	0.240744	31	31	0.240744	0	-5.44583e-15	1	cell D--cell D	1	0
9236	LAMA5-ITGA9	cell C	0.0601675	LAMA5	cell C	0.125377	ITGA9	0.185545	98	98	0.185545	0	-9.28994e-15	1	cell C--cell C	1	0
9237	LAMA5-ITGA9	cell C	0.17982	LAMA5	cell B	0	ITGA9	0.17982	7	5	0.133214	0.0466064	0.262847	0.612	cell C--cell B	1	0
9238	LAMA5-ITGA9	cell A	0.117257	LAMA5	cell B	0.0460865	ITGA9	0.163344	20	22	0.178369	-0.0150254	-0.0800522	0.896	cell A--cell B	0.994864	-0.000179034
9239	LAMA5-ITGA9	cell A	0	LAMA5	cell D	0	ITGA9	0	3	2	0.157223	-0.157223	-1.36302	0.532	cell A--cell D	1	0
9240	LAMA5-ITGA9	cell D	0	LAMA5	cell A	0	ITGA9	0	2	3	0.397895	-0.397895	-2.31584	0.332	cell D--cell A	0.983396	-0.0168397
9241	LAMA5-ITGAV	cell B	0.272875	LAMA5	cell A	1.33037	ITGAV	1.60325	22	20	1.31829	0.284954	0.264132	0.136	cell B--cell A	0.823735	0.0222433
9242	LAMA5-ITGAV	cell D	0.33762	LAMA5	cell B	1.11161	ITGAV	1.44923	16	21	1.10939	0.339841	0.357273	0.104	cell D--cell B	0.678122	0.0602691
9243	LAMA5-ITGAV	cell C	0.0748915	LAMA5	cell A	1.31209	ITGAV	1.38698	36	30	1.17374	0.213246	0.223321	0.06	cell C--cell A	0.464727	0.0743217
9244	LAMA5-ITGAV	cell A	0.158536	LAMA5	cell C	1.15985	ITGAV	1.31839	30	36	1.31954	-0.00115045	-0.0011697	0.956	cell A--cell C	1	0
9245	LAMA5-ITGAV	cell C	0.0601675	LAMA5	cell C	1.20257	ITGAV	1.26274	98	98	1.26274	0	-1.92206e-15	1	cell C--cell C	1	0
9246	LAMA5-ITGAV	cell A	0.119522	LAMA5	cell A	1.11288	ITGAV	1.2324	46	46	1.23733	-0.004928	-0.00532607	0.854	cell A--cell A	1	0
9247	LAMA5-ITGAV	cell A	0.117257	LAMA5	cell B	1.09061	ITGAV	1.20787	20	22	1.00687	0.201002	0.240736	0.328	cell A--cell B	0.960043	0.00426322
9248	LAMA5-ITGAV	cell B	0.211612	LAMA5	cell D	0.962632	ITGAV	1.17424	21	16	0.936611	0.237634	0.297768	0.236	cell B--cell D	0.8568	0.0199863
9249	LAMA5-ITGAV	cell B	0.176419	LAMA5	cell C	0.978411	ITGAV	1.15483	5	7	1.39233	-0.237495	-0.25007	0.564	cell B--cell C	0.998249	-0.000190352
9250	LAMA5-ITGAV	cell B	0.206097	LAMA5	cell B	0.894213	ITGAV	1.10031	116	116	1.08997	0.0103358	0.0124767	0.374	cell B--cell B	0.997463	1.37621e-05
9251	LAMA5-ITGAV	cell C	0.17982	LAMA5	cell B	0.877723	ITGAV	1.05754	7	5	1.00329	0.0542486	0.0692479	0.876	cell C--cell B	1	0
9252	LAMA5-ITGAV	cell A	0	LAMA5	cell D	1.03126	ITGAV	1.03126	3	2	0.84977	0.181485	0.252274	0.668	cell A--cell D	1	0
9253	LAMA5-ITGAV	cell D	0.212664	LAMA5	cell D	0.732467	ITGAV	0.945131	31	31	0.945131	0	3.84411e-15	1	cell D--cell D	1	0
9254	LAMA5-ITGAV	cell D	0	LAMA5	cell A	0.65985	ITGAV	0.65985	2	3	1.30834	-0.648486	-0.890205	0.306	cell D--cell A	0.983396	-0.00647314
9255	LAMA5-SV2A	cell D	0.33762	LAMA5	cell B	0	SV2A	0.33762	16	21	0.249655	0.087965	0.323747	0.344	cell D--cell B	0.862265	0.0208361
9256	LAMA5-SV2A	cell B	0.272875	LAMA5	cell A	0.0609586	SV2A	0.333833	22	20	0.240793	0.0930404	0.348245	0.416	cell B--cell A	0.975846	0.00369793
9257	LAMA5-SV2A	cell B	0.211612	LAMA5	cell D	0.105605	SV2A	0.317217	21	16	0.259026	0.0581908	0.216709	0.6	cell B--cell D	0.97209	0.00266411
9258	LAMA5-SV2A	cell D	0.212664	LAMA5	cell D	0.0545059	SV2A	0.26717	31	31	0.26717	0	-4.80514e-16	1	cell D--cell D	1	0
9259	LAMA5-SV2A	cell A	0.158536	LAMA5	cell C	0.080382	SV2A	0.238918	30	36	0.198507	0.0404107	0.18317	0.372	cell A--cell C	0.966338	0.00272394
9260	LAMA5-SV2A	cell B	0.206097	LAMA5	cell B	0.0305377	SV2A	0.236635	116	116	0.234272	0.00236278	0.0101617	0.828	cell B--cell B	0.997463	1.12086e-05
9261	LAMA5-SV2A	cell A	0.117257	LAMA5	cell B	0.0712946	SV2A	0.188552	20	22	0.148131	0.0404209	0.217729	0.538	cell A--cell B	0.960043	0.00385578
9262	LAMA5-SV2A	cell C	0.17982	LAMA5	cell B	0	SV2A	0.17982	7	5	0.0951187	0.0847013	0.520147	0.396	cell C--cell B	1	0
9263	LAMA5-SV2A	cell B	0.176419	LAMA5	cell C	0	SV2A	0.176419	5	7	0.292443	-0.116023	-0.505623	0.826	cell B--cell C	0.998249	-0.000384878
9264	LAMA5-SV2A	cell A	0.119522	LAMA5	cell A	0.039564	SV2A	0.159086	46	46	0.156598	0.0024876	0.0139189	0.852	cell A--cell A	1	0
9265	LAMA5-SV2A	cell C	0.0601675	LAMA5	cell C	0.0833344	SV2A	0.143502	98	98	0.143502	0	-5.76617e-15	1	cell C--cell C	1	0
9266	LAMA5-SV2A	cell C	0.0748915	LAMA5	cell A	0.0406391	SV2A	0.115531	36	30	0.100039	0.0154917	0.107612	0.696	cell C--cell A	0.909936	0.00441092
9267	LAMA5-SV2A	cell A	0	LAMA5	cell D	0	SV2A	0	3	2	0.187533	-0.187533	-1.52373	0.484	cell A--cell D	1	0
9268	LAMA5-SV2A	cell D	0	LAMA5	cell A	0	SV2A	0	2	3	0.254778	-0.254778	-1.82692	0.526	cell D--cell A	0.983396	-0.0132845
9269	LAMA5-SV2B	cell D	0.33762	LAMA5	cell B	0	SV2B	0.33762	16	21	0.230027	0.107593	0.407095	0.2	cell D--cell B	0.769062	0.0464245
9270	LAMA5-SV2B	cell A	0	LAMA5	cell D	0.330445	SV2B	0.330445	3	2	0.173921	0.156524	0.652069	0.42	cell A--cell D	1	0
9271	LAMA5-SV2B	cell B	0.211612	LAMA5	cell D	0.087366	SV2B	0.298978	21	16	0.244975	0.054003	0.209817	0.596	cell B--cell D	0.97209	0.00257939
9272	LAMA5-SV2B	cell B	0.272875	LAMA5	cell A	0	SV2B	0.272875	22	20	0.20221	0.0706648	0.30314	0.492	cell B--cell A	1	0
9273	LAMA5-SV2B	cell D	0.212664	LAMA5	cell D	0.0450921	SV2B	0.257756	31	31	0.257756	0	-1.29739e-14	1	cell D--cell D	1	0
9274	LAMA5-SV2B	cell B	0.206097	LAMA5	cell B	0.0130786	SV2B	0.219176	116	116	0.216984	0.00219173	0.00994093	0.838	cell B--cell B	0.997463	1.09651e-05
9275	LAMA5-SV2B	cell A	0.117257	LAMA5	cell B	0.0689601	SV2B	0.186217	20	22	0.12812	0.0580969	0.327316	0.282	cell A--cell B	0.960043	0.00579646
9276	LAMA5-SV2B	cell C	0.17982	LAMA5	cell B	0	SV2B	0.17982	7	5	0.0763653	0.103455	0.665932	0.312	cell C--cell B	1	0
9277	LAMA5-SV2B	cell B	0.176419	LAMA5	cell C	0	SV2B	0.176419	5	7	0.22368	-0.0472603	-0.227708	0.952	cell B--cell C	0.998249	-0.00017333
9278	LAMA5-SV2B	cell A	0.158536	LAMA5	cell C	0	SV2B	0.158536	30	36	0.13612	0.0224158	0.130844	0.522	cell A--cell C	0.966338	0.00194579
9279	LAMA5-SV2B	cell A	0.119522	LAMA5	cell A	0	SV2B	0.119522	46	46	0.117822	0.00170049	0.0112191	0.896	cell A--cell A	1	0
9280	LAMA5-SV2B	cell C	0.0601675	LAMA5	cell C	0.0204489	SV2B	0.0806164	98	98	0.0806164	0	5.76617e-15	1	cell C--cell C	1	0
9281	LAMA5-SV2B	cell C	0.0748915	LAMA5	cell A	0	SV2B	0.0748915	36	30	0.0614953	0.0133962	0.114968	0.678	cell C--cell A	0.906194	0.00491819
9282	LAMA5-SV2B	cell D	0	LAMA5	cell A	0	SV2B	0	2	3	0.217312	-0.217312	-1.6659	0.634	cell D--cell A	0.983396	-0.0121136
9283	LAMB1-CD44	cell B	0.176419	LAMB1	cell C	2.69652	CD44	2.87294	5	7	2.71256	0.160381	0.0800069	0.588	cell B--cell C	0.998249	6.09009e-05
9284	LAMB1-CD44	cell C	0.0791063	LAMB1	cell C	2.55075	CD44	2.62985	98	98	2.62985	0	2.2424e-15	1	cell C--cell C	1	0
9285	LAMB1-CD44	cell A	0.169168	LAMB1	cell C	2.39434	CD44	2.56351	30	36	2.73681	-0.1733	-0.0909411	0.12	cell A--cell C	0.912857	-0.00360101
9286	LAMB1-CD44	cell D	0.457457	LAMB1	cell B	1.91529	CD44	2.37275	16	21	2.02726	0.345495	0.217123	0.172	cell D--cell B	0.752795	0.0267764
9287	LAMB1-CD44	cell D	0.311558	LAMB1	cell D	1.6982	CD44	2.00975	31	31	2.00975	0	8.64925e-15	1	cell D--cell D	1	0
9288	LAMB1-CD44	cell A	0.227042	LAMB1	cell B	1.69406	CD44	1.9211	20	22	1.90672	0.0143818	0.0103027	0.984	cell A--cell B	1	0
9289	LAMB1-CD44	cell B	0.139239	LAMB1	cell A	1.75229	CD44	1.89153	22	20	1.74199	0.149546	0.112616	0.476	cell B--cell A	0.998897	5.3998e-05
9290	LAMB1-CD44	cell B	0.163301	LAMB1	cell B	1.70407	CD44	1.86737	116	116	1.87439	-0.00702316	-0.00514099	0.472	cell B--cell B	0.997463	-5.67064e-06
9291	LAMB1-CD44	cell B	0.15949	LAMB1	cell D	1.68081	CD44	1.8403	21	16	1.86476	-0.0244639	-0.0180762	0.904	cell B--cell D	0.97209	-0.00022222
9292	LAMB1-CD44	cell A	0.186122	LAMB1	cell A	1.5996	CD44	1.78572	46	46	1.77814	0.00757433	0.00580652	0.63	cell A--cell A	1	0
9293	LAMB1-CD44	cell C	0.101713	LAMB1	cell B	1.60865	CD44	1.71036	7	5	1.80248	-0.0921258	-0.0716091	0.828	cell C--cell B	1	0
9294	LAMB1-CD44	cell C	0.0457611	LAMB1	cell A	1.64215	CD44	1.68791	36	30	1.66934	0.018577	0.0150685	0.836	cell C--cell A	0.96253	0.000249923
9295	LAMB1-CD44	cell D	0	LAMB1	cell A	1.53923	CD44	1.53923	2	3	1.88125	-0.342019	-0.273392	0.618	cell D--cell A	0.983396	-0.00198797
9296	LAMB1-CD44	cell A	0	LAMB1	cell D	1.3617	CD44	1.3617	3	2	1.90241	-0.540712	-0.454092	0.488	cell A--cell D	1	0
9297	LAMB1-DAG1	cell D	0.457457	LAMB1	cell B	0.233893	DAG1	0.69135	16	21	0.536992	0.154359	0.313042	0.372	cell D--cell B	0.862265	0.0201471
9298	LAMB1-DAG1	cell A	0	LAMB1	cell D	0.686076	DAG1	0.686076	3	2	0.506615	0.179461	0.373887	0.592	cell A--cell D	1	0
9299	LAMB1-DAG1	cell D	0.311558	LAMB1	cell D	0.356062	DAG1	0.66762	31	31	0.66762	0	-4.80514e-15	1	cell D--cell D	1	0
9300	LAMB1-DAG1	cell B	0.176419	LAMB1	cell C	0.489187	DAG1	0.665607	5	7	0.431112	0.234495	0.527588	0.356	cell B--cell C	0.998249	0.000401597
9301	LAMB1-DAG1	cell C	0.101713	LAMB1	cell B	0.524659	DAG1	0.626372	7	5	0.289838	0.336533	0.897832	0.232	cell C--cell B	1	0
9302	LAMB1-DAG1	cell A	0.227042	LAMB1	cell B	0.386972	DAG1	0.614014	20	22	0.412036	0.201978	0.479707	0.108	cell A--cell B	0.937704	0.0134002
9303	LAMB1-DAG1	cell B	0.15949	LAMB1	cell D	0.417689	DAG1	0.577179	21	16	0.508384	0.0687946	0.154554	0.676	cell B--cell D	0.97209	0.00190001
9304	LAMB1-DAG1	cell B	0.139239	LAMB1	cell A	0.309945	DAG1	0.449184	22	20	0.35554	0.0936443	0.269713	0.392	cell B--cell A	0.975846	0.00286402
9305	LAMB1-DAG1	cell A	0.169168	LAMB1	cell C	0.237	DAG1	0.406167	30	36	0.458042	-0.0518741	-0.140758	0.484	cell A--cell C	0.966338	-0.00209322
9306	LAMB1-DAG1	cell B	0.163301	LAMB1	cell B	0.237461	DAG1	0.400762	116	116	0.397715	0.00304647	0.00880369	0.792	cell B--cell B	0.997463	9.71069e-06
9307	LAMB1-DAG1	cell A	0.186122	LAMB1	cell A	0.188761	DAG1	0.374883	46	46	0.385305	-0.0104225	-0.0313211	0.366	cell A--cell A	1	0
9308	LAMB1-DAG1	cell C	0.0791063	LAMB1	cell C	0.276223	DAG1	0.355329	98	98	0.355329	0	8.64925e-15	1	cell C--cell C	1	0
9309	LAMB1-DAG1	cell D	0	LAMB1	cell A	0.265235	DAG1	0.265235	2	3	0.502399	-0.237164	-0.721894	0.834	cell D--cell A	0.983396	-0.00524926
9310	LAMB1-DAG1	cell C	0.0457611	LAMB1	cell A	0.169119	DAG1	0.21488	36	30	0.280496	-0.0656159	-0.273079	0.216	cell C--cell A	0.781368	-0.0292589
9311	LAMB1-ITGA1	cell C	0.101713	LAMB1	cell B	0.793852	ITGA1	0.895564	7	5	0.405814	0.48975	0.976907	0.152	cell C--cell B	1	0
9312	LAMB1-ITGA1	cell A	0.227042	LAMB1	cell B	0.634167	ITGA1	0.861209	20	22	0.504977	0.356232	0.667971	0.032	cell A--cell B	0.81792	0.0583066
9313	LAMB1-ITGA1	cell D	0.457457	LAMB1	cell B	0.176879	ITGA1	0.634337	16	21	0.627329	0.00700793	0.013834	0.952	cell D--cell B	0.995385	2.77891e-05
9314	LAMB1-ITGA1	cell D	0.311558	LAMB1	cell D	0.203309	ITGA1	0.514867	31	31	0.514867	0	1.3134e-14	1	cell D--cell D	1	0
9315	LAMB1-ITGA1	cell B	0.163301	LAMB1	cell B	0.327659	ITGA1	0.490959	116	116	0.486974	0.00398593	0.00976373	0.692	cell B--cell B	0.997463	1.07696e-05
9316	LAMB1-ITGA1	cell B	0.15949	LAMB1	cell D	0.19692	ITGA1	0.356411	21	16	0.362362	-0.00595122	-0.01869	0.98	cell B--cell D	0.998756	-1.01039e-05
9317	LAMB1-ITGA1	cell A	0.186122	LAMB1	cell A	0.123966	ITGA1	0.310088	46	46	0.303958	0.00613001	0.0217282	0.72	cell A--cell A	1	0
9318	LAMB1-ITGA1	cell B	0.176419	LAMB1	cell C	0.133418	ITGA1	0.309837	5	7	0.23693	0.0729069	0.282601	0.596	cell B--cell C	0.998249	0.000215114
9319	LAMB1-ITGA1	cell A	0.169168	LAMB1	cell C	0.0758039	ITGA1	0.244972	30	36	0.265598	-0.0206263	-0.0837801	0.724	cell A--cell C	1	0
9320	LAMB1-ITGA1	cell B	0.139239	LAMB1	cell A	0.0694867	ITGA1	0.208726	22	20	0.278929	-0.0702028	-0.2956	0.548	cell B--cell A	1	0
9321	LAMB1-ITGA1	cell C	0.0457611	LAMB1	cell A	0.135666	ITGA1	0.181427	36	30	0.200465	-0.0190384	-0.0944384	0.668	cell C--cell A	0.902436	-0.00421043
9322	LAMB1-ITGA1	cell C	0.0791063	LAMB1	cell C	0.0820084	ITGA1	0.161115	98	98	0.161115	0	2.56274e-15	1	cell C--cell C	1	0
9323	LAMB1-ITGA1	cell A	0	LAMB1	cell D	0	ITGA1	0	3	2	0.406315	-0.406315	-2.34004	0.344	cell A--cell D	1	0
9324	LAMB1-ITGA1	cell D	0	LAMB1	cell A	0	ITGA1	0	2	3	0.442704	-0.442704	-2.44017	0.292	cell D--cell A	0.983396	-0.0177437
9325	LAMB1-ITGA2	cell D	0.457457	LAMB1	cell B	0.122256	ITGA2	0.579713	16	21	0.343851	0.235862	0.61485	0.04	cell D--cell B	0.490752	0.190074
9326	LAMB1-ITGA2	cell B	0.176419	LAMB1	cell C	0.366247	ITGA2	0.542666	5	7	0.316616	0.22605	0.625351	0.348	cell B--cell C	0.998249	0.000476014
9327	LAMB1-ITGA2	cell D	0.311558	LAMB1	cell D	0.02808	ITGA2	0.339638	31	31	0.339638	0	4.80514e-15	1	cell D--cell D	1	0
9328	LAMB1-ITGA2	cell A	0.169168	LAMB1	cell C	0.136115	ITGA2	0.305283	30	36	0.341854	-0.0365713	-0.124641	0.608	cell A--cell C	1	0
9329	LAMB1-ITGA2	cell B	0.139239	LAMB1	cell A	0.120506	ITGA2	0.259745	22	20	0.224945	0.0347995	0.146777	0.7	cell B--cell A	1	0
9330	LAMB1-ITGA2	cell A	0.186122	LAMB1	cell A	0.0536807	ITGA2	0.239803	46	46	0.253334	-0.0135318	-0.0563372	0.194	cell A--cell A	1	0
9331	LAMB1-ITGA2	cell C	0.0791063	LAMB1	cell C	0.1566	ITGA2	0.235707	98	98	0.235707	0	-1.44154e-15	1	cell C--cell C	1	0
9332	LAMB1-ITGA2	cell A	0.227042	LAMB1	cell B	0	ITGA2	0.227042	20	22	0.2202	0.00684169	0.0305012	0.908	cell A--cell B	0.999602	5.27239e-06
9333	LAMB1-ITGA2	cell B	0.15949	LAMB1	cell D	0.054405	ITGA2	0.213895	21	16	0.187737	0.0261589	0.125536	0.778	cell B--cell D	0.97209	0.00154327
9334	LAMB1-ITGA2	cell B	0.163301	LAMB1	cell B	0.0332593	ITGA2	0.19656	116	116	0.195134	0.00142606	0.00695418	0.882	cell B--cell B	0.997463	7.67063e-06
9335	LAMB1-ITGA2	cell C	0.0457611	LAMB1	cell A	0.0887887	ITGA2	0.13455	36	30	0.149363	-0.0148128	-0.0883508	0.712	cell C--cell A	0.909936	-0.00362142
9336	LAMB1-ITGA2	cell C	0.101713	LAMB1	cell B	0	ITGA2	0.101713	7	5	0.109535	-0.00782282	-0.054893	0.792	cell C--cell B	1	0
9337	LAMB1-ITGA2	cell A	0	LAMB1	cell D	0	ITGA2	0	3	2	0.213882	-0.213882	-1.65022	0.446	cell A--cell D	1	0
9338	LAMB1-ITGA2	cell D	0	LAMB1	cell A	0	ITGA2	0	2	3	0.391374	-0.391374	-2.29682	0.404	cell D--cell A	0.983396	-0.0167014
9339	LAMB1-ITGA3	cell B	0.176419	LAMB1	cell C	0.558008	ITGA3	0.734427	5	7	0.530907	0.20352	0.403359	0.472	cell B--cell C	0.998249	0.000307035
9340	LAMB1-ITGA3	cell D	0.457457	LAMB1	cell B	0.176636	ITGA3	0.634094	16	21	0.423733	0.210361	0.487133	0.116	cell D--cell B	0.694949	0.0769899
9341	LAMB1-ITGA3	cell A	0.169168	LAMB1	cell C	0.340841	ITGA3	0.510009	30	36	0.559376	-0.049367	-0.112271	0.548	cell A--cell C	0.983629	-0.000804824
9342	LAMB1-ITGA3	cell C	0.0791063	LAMB1	cell C	0.379463	ITGA3	0.458569	98	98	0.458569	0	-9.77045e-15	1	cell C--cell C	1	0
9343	LAMB1-ITGA3	cell D	0.311558	LAMB1	cell D	0.0414772	ITGA3	0.353035	31	31	0.353035	0	-5.606e-15	1	cell D--cell D	1	0
9344	LAMB1-ITGA3	cell B	0.163301	LAMB1	cell B	0.122517	ITGA3	0.285817	116	116	0.283228	0.00258927	0.00971474	0.814	cell B--cell B	0.997463	1.07156e-05
9345	LAMB1-ITGA3	cell A	0.186122	LAMB1	cell A	0.0978954	ITGA3	0.284017	46	46	0.279181	0.00483627	0.0182845	0.762	cell A--cell A	1	0
9346	LAMB1-ITGA3	cell A	0.227042	LAMB1	cell B	0.0460865	ITGA3	0.273129	20	22	0.299385	-0.0262567	-0.0981084	0.804	cell A--cell B	0.9648	-0.00152683
9347	LAMB1-ITGA3	cell B	0.139239	LAMB1	cell A	0.116621	ITGA3	0.25586	22	20	0.250148	0.00571171	0.0233438	0.888	cell B--cell A	1	0
9348	LAMB1-ITGA3	cell B	0.15949	LAMB1	cell D	0.080362	ITGA3	0.239852	21	16	0.197518	0.0423348	0.191933	0.644	cell B--cell D	0.97209	0.00235953
9349	LAMB1-ITGA3	cell C	0.0457611	LAMB1	cell A	0.150106	ITGA3	0.195867	36	30	0.175723	0.0201447	0.101733	0.612	cell C--cell A	0.884662	0.00541451
9350	LAMB1-ITGA3	cell C	0.101713	LAMB1	cell B	0	ITGA3	0.101713	7	5	0.196731	-0.0950184	-0.556854	0.898	cell C--cell B	1	0
9351	LAMB1-ITGA3	cell A	0	LAMB1	cell D	0	ITGA3	0	3	2	0.222405	-0.222405	-1.68887	0.446	cell A--cell D	1	0
9352	LAMB1-ITGA3	cell D	0	LAMB1	cell A	0	ITGA3	0	2	3	0.403841	-0.403841	-2.33297	0.398	cell D--cell A	0.983396	-0.0169642
9353	LAMB1-ITGA6	cell D	0.457457	LAMB1	cell B	0.336221	ITGA6	0.793678	16	21	0.501415	0.292263	0.571394	0.056	cell D--cell B	0.538105	0.153781
9354	LAMB1-ITGA6	cell D	0.457457	LAMB1	cell B	0.336221	ITGA6	0.793678	16	21	0.501415	0.292263	0.571394	0.056	cell D--cell B	0.538105	0.153781
9355	LAMB1-ITGA6	cell D	0.457457	LAMB1	cell B	0.336221	ITGA6	0.793678	16	21	0.501415	0.292263	0.571394	0.056	cell D--cell B	0.538105	0.153781
9356	LAMB1-ITGA6	cell D	0.457457	LAMB1	cell B	0.336221	ITGA6	0.793678	16	21	0.501415	0.292263	0.571394	0.056	cell D--cell B	0.538105	0.153781
9357	LAMB1-ITGA6	cell D	0.311558	LAMB1	cell D	0.195539	ITGA6	0.507097	31	31	0.507097	0	3.84411e-15	1	cell D--cell D	1	0
9358	LAMB1-ITGA6	cell D	0.311558	LAMB1	cell D	0.195539	ITGA6	0.507097	31	31	0.507097	0	3.84411e-15	1	cell D--cell D	1	0
9359	LAMB1-ITGA6	cell D	0.311558	LAMB1	cell D	0.195539	ITGA6	0.507097	31	31	0.507097	0	3.84411e-15	1	cell D--cell D	1	0
9360	LAMB1-ITGA6	cell D	0.311558	LAMB1	cell D	0.195539	ITGA6	0.507097	31	31	0.507097	0	3.84411e-15	1	cell D--cell D	1	0
9361	LAMB1-ITGA6	cell A	0.227042	LAMB1	cell B	0.172898	ITGA6	0.39994	20	22	0.378553	0.0213865	0.0630749	0.88	cell A--cell B	0.984799	0.000419611
9362	LAMB1-ITGA6	cell A	0.227042	LAMB1	cell B	0.172898	ITGA6	0.39994	20	22	0.378553	0.0213865	0.0630749	0.88	cell A--cell B	0.984799	0.000419611
9363	LAMB1-ITGA6	cell A	0.227042	LAMB1	cell B	0.172898	ITGA6	0.39994	20	22	0.378553	0.0213865	0.0630749	0.88	cell A--cell B	0.984799	0.000419611
9364	LAMB1-ITGA6	cell A	0.227042	LAMB1	cell B	0.172898	ITGA6	0.39994	20	22	0.378553	0.0213865	0.0630749	0.88	cell A--cell B	0.984799	0.000419611
9365	LAMB1-ITGA6	cell B	0.163301	LAMB1	cell B	0.201213	ITGA6	0.364513	116	116	0.361571	0.00294182	0.00916581	0.78	cell B--cell B	0.997463	1.01101e-05
9366	LAMB1-ITGA6	cell B	0.163301	LAMB1	cell B	0.201213	ITGA6	0.364513	116	116	0.361571	0.00294182	0.00916581	0.78	cell B--cell B	0.997463	1.01101e-05
9367	LAMB1-ITGA6	cell B	0.163301	LAMB1	cell B	0.201213	ITGA6	0.364513	116	116	0.361571	0.00294182	0.00916581	0.78	cell B--cell B	0.997463	1.01101e-05
9368	LAMB1-ITGA6	cell B	0.163301	LAMB1	cell B	0.201213	ITGA6	0.364513	116	116	0.361571	0.00294182	0.00916581	0.78	cell B--cell B	0.997463	1.01101e-05
9369	LAMB1-ITGA6	cell B	0.15949	LAMB1	cell D	0.197284	ITGA6	0.356774	21	16	0.360886	-0.00411117	-0.0129268	0.996	cell B--cell D	1	0
9370	LAMB1-ITGA6	cell B	0.15949	LAMB1	cell D	0.197284	ITGA6	0.356774	21	16	0.360886	-0.00411117	-0.0129268	0.996	cell B--cell D	1	0
9371	LAMB1-ITGA6	cell B	0.15949	LAMB1	cell D	0.197284	ITGA6	0.356774	21	16	0.360886	-0.00411117	-0.0129268	0.996	cell B--cell D	1	0
9372	LAMB1-ITGA6	cell B	0.15949	LAMB1	cell D	0.197284	ITGA6	0.356774	21	16	0.360886	-0.00411117	-0.0129268	0.996	cell B--cell D	1	0
9373	LAMB1-ITGA6	cell B	0.176419	LAMB1	cell C	0.173071	ITGA6	0.34949	5	7	0.283418	0.066072	0.229371	0.7	cell B--cell C	0.998249	0.000174596
9374	LAMB1-ITGA6	cell B	0.176419	LAMB1	cell C	0.173071	ITGA6	0.34949	5	7	0.283418	0.066072	0.229371	0.7	cell B--cell C	0.998249	0.000174596
9375	LAMB1-ITGA6	cell B	0.176419	LAMB1	cell C	0.173071	ITGA6	0.34949	5	7	0.283418	0.066072	0.229371	0.7	cell B--cell C	0.998249	0.000174596
9376	LAMB1-ITGA6	cell B	0.176419	LAMB1	cell C	0.173071	ITGA6	0.34949	5	7	0.283418	0.066072	0.229371	0.7	cell B--cell C	0.998249	0.000174596
9377	LAMB1-ITGA6	cell A	0.169168	LAMB1	cell C	0.132192	ITGA6	0.30136	30	36	0.320757	-0.0193972	-0.0680913	0.748	cell A--cell C	1	0
9378	LAMB1-ITGA6	cell A	0.169168	LAMB1	cell C	0.132192	ITGA6	0.30136	30	36	0.320757	-0.0193972	-0.0680913	0.748	cell A--cell C	1	0
9379	LAMB1-ITGA6	cell A	0.169168	LAMB1	cell C	0.132192	ITGA6	0.30136	30	36	0.320757	-0.0193972	-0.0680913	0.748	cell A--cell C	1	0
9380	LAMB1-ITGA6	cell A	0.169168	LAMB1	cell C	0.132192	ITGA6	0.30136	30	36	0.320757	-0.0193972	-0.0680913	0.748	cell A--cell C	1	0
9381	LAMB1-ITGA6	cell B	0.139239	LAMB1	cell A	0.144377	ITGA6	0.283616	22	20	0.228686	0.0549305	0.222955	0.556	cell B--cell A	1	0
9382	LAMB1-ITGA6	cell B	0.139239	LAMB1	cell A	0.144377	ITGA6	0.283616	22	20	0.228686	0.0549305	0.222955	0.556	cell B--cell A	1	0
9383	LAMB1-ITGA6	cell B	0.139239	LAMB1	cell A	0.144377	ITGA6	0.283616	22	20	0.228686	0.0549305	0.222955	0.556	cell B--cell A	1	0
9384	LAMB1-ITGA6	cell B	0.139239	LAMB1	cell A	0.144377	ITGA6	0.283616	22	20	0.228686	0.0549305	0.222955	0.556	cell B--cell A	1	0
9385	LAMB1-ITGA6	cell A	0.186122	LAMB1	cell A	0.0762606	ITGA6	0.262382	46	46	0.257551	0.0048312	0.0193631	0.734	cell A--cell A	1	0
9386	LAMB1-ITGA6	cell A	0.186122	LAMB1	cell A	0.0762606	ITGA6	0.262382	46	46	0.257551	0.0048312	0.0193631	0.734	cell A--cell A	1	0
9387	LAMB1-ITGA6	cell A	0.186122	LAMB1	cell A	0.0762606	ITGA6	0.262382	46	46	0.257551	0.0048312	0.0193631	0.734	cell A--cell A	1	0
9388	LAMB1-ITGA6	cell A	0.186122	LAMB1	cell A	0.0762606	ITGA6	0.262382	46	46	0.257551	0.0048312	0.0193631	0.734	cell A--cell A	1	0
9389	LAMB1-ITGA6	cell C	0.0791063	LAMB1	cell C	0.136005	ITGA6	0.215111	98	98	0.215111	0	-8.64925e-15	1	cell C--cell C	1	0
9390	LAMB1-ITGA6	cell C	0.0791063	LAMB1	cell C	0.136005	ITGA6	0.215111	98	98	0.215111	0	-8.64925e-15	1	cell C--cell C	1	0
9391	LAMB1-ITGA6	cell C	0.0791063	LAMB1	cell C	0.136005	ITGA6	0.215111	98	98	0.215111	0	-8.64925e-15	1	cell C--cell C	1	0
9392	LAMB1-ITGA6	cell C	0.0791063	LAMB1	cell C	0.136005	ITGA6	0.215111	98	98	0.215111	0	-8.64925e-15	1	cell C--cell C	1	0
9393	LAMB1-ITGA6	cell C	0.0457611	LAMB1	cell A	0.0805243	ITGA6	0.126285	36	30	0.153723	-0.0274379	-0.165112	0.452	cell C--cell A	0.879233	-0.00922913
9394	LAMB1-ITGA6	cell C	0.0457611	LAMB1	cell A	0.0805243	ITGA6	0.126285	36	30	0.153723	-0.0274379	-0.165112	0.452	cell C--cell A	0.879233	-0.00922913
9395	LAMB1-ITGA6	cell C	0.0457611	LAMB1	cell A	0.0805243	ITGA6	0.126285	36	30	0.153723	-0.0274379	-0.165112	0.452	cell C--cell A	0.879233	-0.00922913
9396	LAMB1-ITGA6	cell C	0.0457611	LAMB1	cell A	0.0805243	ITGA6	0.126285	36	30	0.153723	-0.0274379	-0.165112	0.452	cell C--cell A	0.879233	-0.00922913
9397	LAMB1-ITGA6	cell C	0.101713	LAMB1	cell B	0	ITGA6	0.101713	7	5	0.27507	-0.173357	-0.894857	0.582	cell C--cell B	1	0
9398	LAMB1-ITGA6	cell C	0.101713	LAMB1	cell B	0	ITGA6	0.101713	7	5	0.27507	-0.173357	-0.894857	0.582	cell C--cell B	1	0
9399	LAMB1-ITGA6	cell C	0.101713	LAMB1	cell B	0	ITGA6	0.101713	7	5	0.27507	-0.173357	-0.894857	0.582	cell C--cell B	1	0
9400	LAMB1-ITGA6	cell C	0.101713	LAMB1	cell B	0	ITGA6	0.101713	7	5	0.27507	-0.173357	-0.894857	0.582	cell C--cell B	1	0
9401	LAMB1-ITGA6	cell A	0	LAMB1	cell D	0	ITGA6	0	3	2	0.369871	-0.369871	-2.23226	0.352	cell A--cell D	1	0
9402	LAMB1-ITGA6	cell A	0	LAMB1	cell D	0	ITGA6	0	3	2	0.369871	-0.369871	-2.23226	0.352	cell A--cell D	1	0
9403	LAMB1-ITGA6	cell A	0	LAMB1	cell D	0	ITGA6	0	3	2	0.369871	-0.369871	-2.23226	0.352	cell A--cell D	1	0
9404	LAMB1-ITGA6	cell A	0	LAMB1	cell D	0	ITGA6	0	3	2	0.369871	-0.369871	-2.23226	0.352	cell A--cell D	1	0
9405	LAMB1-ITGA6	cell D	0	LAMB1	cell A	0	ITGA6	0	2	3	0.385663	-0.385663	-2.27996	0.43	cell D--cell A	0.983396	-0.0165787
9406	LAMB1-ITGA6	cell D	0	LAMB1	cell A	0	ITGA6	0	2	3	0.385663	-0.385663	-2.27996	0.43	cell D--cell A	0.983396	-0.0165787
9407	LAMB1-ITGA6	cell D	0	LAMB1	cell A	0	ITGA6	0	2	3	0.385663	-0.385663	-2.27996	0.43	cell D--cell A	0.983396	-0.0165787
9408	LAMB1-ITGA6	cell D	0	LAMB1	cell A	0	ITGA6	0	2	3	0.385663	-0.385663	-2.27996	0.43	cell D--cell A	0.983396	-0.0165787
9409	LAMB1-ITGA7	cell D	0.457457	LAMB1	cell B	0.319593	ITGA7	0.77705	16	21	0.57673	0.200321	0.37408	0.232	cell D--cell B	0.821319	0.0319795
9410	LAMB1-ITGA7	cell B	0.163301	LAMB1	cell B	0.276102	ITGA7	0.439402	116	116	0.435907	0.00349513	0.00937857	0.768	cell B--cell B	0.997463	1.03448e-05
9411	LAMB1-ITGA7	cell A	0.186122	LAMB1	cell A	0.220055	ITGA7	0.406176	46	46	0.398046	0.00813066	0.023362	0.674	cell A--cell A	1	0
9412	LAMB1-ITGA7	cell A	0.227042	LAMB1	cell B	0.156197	ITGA7	0.383239	20	22	0.453012	-0.0697731	-0.194574	0.62	cell A--cell B	0.960043	-0.00344573
9413	LAMB1-ITGA7	cell D	0.311558	LAMB1	cell D	0	ITGA7	0.311558	31	31	0.311558	0	1.1212e-14	1	cell D--cell D	1	0
9414	LAMB1-ITGA7	cell C	0.0457611	LAMB1	cell A	0.226812	ITGA7	0.272573	36	30	0.292621	-0.0200481	-0.0756145	0.804	cell C--cell A	0.955825	-0.00148367
9415	LAMB1-ITGA7	cell B	0.139239	LAMB1	cell A	0.0956688	ITGA7	0.234908	22	20	0.367938	-0.13303	-0.482552	0.336	cell B--cell A	0.975846	-0.0051241
9416	LAMB1-ITGA7	cell A	0.169168	LAMB1	cell C	0.0656317	ITGA7	0.234799	30	36	0.296506	-0.0617068	-0.244046	0.356	cell A--cell C	0.966338	-0.00362924
9417	LAMB1-ITGA7	cell B	0.176419	LAMB1	cell C	0.0566943	ITGA7	0.233114	5	7	0.269883	-0.0367689	-0.151053	0.936	cell B--cell C	0.998249	-0.000114981
9418	LAMB1-ITGA7	cell C	0.0791063	LAMB1	cell C	0.113959	ITGA7	0.193065	98	98	0.193065	0	-8.00857e-16	1	cell C--cell C	1	0
9419	LAMB1-ITGA7	cell B	0.15949	LAMB1	cell D	0	ITGA7	0.15949	21	16	0.15814	0.00135019	0.00752626	0.926	cell B--cell D	0.983731	5.36154e-05
9420	LAMB1-ITGA7	cell C	0.101713	LAMB1	cell B	0	ITGA7	0.101713	7	5	0.34056	-0.238848	-1.12704	0.544	cell C--cell B	1	0
9421	LAMB1-ITGA7	cell A	0	LAMB1	cell D	0	ITGA7	0	3	2	0.182545	-0.182545	-1.49848	0.49	cell A--cell D	1	0
9422	LAMB1-ITGA7	cell D	0	LAMB1	cell A	0	ITGA7	0	2	3	0.521644	-0.521644	-2.63609	0.378	cell D--cell A	0.983396	-0.0191684
9423	LAMB1-ITGA9	cell D	0.457457	LAMB1	cell B	0.0544153	ITGA9	0.511873	16	21	0.37183	0.140043	0.374966	0.264	cell D--cell B	0.833067	0.0297424
9424	LAMB1-ITGA9	cell A	0.186122	LAMB1	cell A	0.182337	ITGA9	0.368459	46	46	0.361378	0.00708108	0.0219739	0.684	cell A--cell A	1	0
9425	LAMB1-ITGA9	cell B	0.139239	LAMB1	cell A	0.218015	ITGA9	0.357254	22	20	0.337106	0.0201483	0.0650137	0.82	cell B--cell A	1	0
9426	LAMB1-ITGA9	cell A	0.169168	LAMB1	cell C	0.182938	ITGA9	0.352106	30	36	0.311447	0.0406585	0.135953	0.544	cell A--cell C	0.980581	0.00115784
9427	LAMB1-ITGA9	cell D	0.311558	LAMB1	cell D	0.02808	ITGA9	0.339638	31	31	0.339638	0	4.80514e-15	1	cell D--cell D	1	0
9428	LAMB1-ITGA9	cell A	0.227042	LAMB1	cell B	0.0460865	ITGA9	0.273129	20	22	0.247582	0.0255464	0.102319	0.768	cell A--cell B	0.9648	0.00159235
9429	LAMB1-ITGA9	cell B	0.176419	LAMB1	cell C	0.0660574	ITGA9	0.242477	5	7	0.285037	-0.0425604	-0.168992	0.996	cell B--cell C	1	0
9430	LAMB1-ITGA9	cell B	0.163301	LAMB1	cell B	0.064941	ITGA9	0.228241	116	116	0.226317	0.00192448	0.0084834	0.862	cell B--cell B	0.997463	9.3574e-06
9431	LAMB1-ITGA9	cell C	0.0457611	LAMB1	cell A	0.173311	ITGA9	0.219072	36	30	0.258463	-0.0393906	-0.167941	0.532	cell C--cell A	0.884662	-0.00893827
9432	LAMB1-ITGA9	cell B	0.15949	LAMB1	cell D	0.054405	ITGA9	0.213895	21	16	0.187737	0.0261589	0.125536	0.778	cell B--cell D	0.97209	0.00154327
9433	LAMB1-ITGA9	cell C	0.0791063	LAMB1	cell C	0.125377	ITGA9	0.204484	98	98	0.204484	0	-5.76617e-15	1	cell C--cell C	1	0
9434	LAMB1-ITGA9	cell C	0.101713	LAMB1	cell B	0	ITGA9	0.101713	7	5	0.147301	-0.0455879	-0.293964	0.938	cell C--cell B	1	0
9435	LAMB1-ITGA9	cell A	0	LAMB1	cell D	0	ITGA9	0	3	2	0.213882	-0.213882	-1.65022	0.446	cell A--cell D	1	0
9436	LAMB1-ITGA9	cell D	0	LAMB1	cell A	0	ITGA9	0	2	3	0.495847	-0.495847	-2.57494	0.318	cell D--cell A	0.983396	-0.0187237
9437	LAMB1-ITGAV	cell D	0.457457	LAMB1	cell B	1.11161	ITGAV	1.56907	16	21	1.20003	0.369041	0.360502	0.108	cell D--cell B	0.6816	0.0600129
9438	LAMB1-ITGAV	cell B	0.139239	LAMB1	cell A	1.33037	ITGAV	1.46961	22	20	1.27274	0.196874	0.193352	0.328	cell B--cell A	0.975846	0.00205316
9439	LAMB1-ITGAV	cell C	0.0457611	LAMB1	cell A	1.31209	ITGAV	1.35785	36	30	1.19239	0.165461	0.173802	0.144	cell C--cell A	0.654918	0.031947
9440	LAMB1-ITGAV	cell A	0.169168	LAMB1	cell C	1.15985	ITGAV	1.32902	30	36	1.38709	-0.0580772	-0.0574729	0.58	cell A--cell C	1	0
9441	LAMB1-ITGAV	cell A	0.227042	LAMB1	cell B	1.09061	ITGAV	1.31766	20	22	1.07608	0.241574	0.269519	0.232	cell A--cell B	0.960043	0.00477294
9442	LAMB1-ITGAV	cell A	0.186122	LAMB1	cell A	1.11288	ITGAV	1.299	46	46	1.30214	-0.00313541	-0.00322971	0.938	cell A--cell A	1	0
9443	LAMB1-ITGAV	cell C	0.0791063	LAMB1	cell C	1.20257	ITGAV	1.28168	98	98	1.28168	0	5.76617e-15	1	cell C--cell C	1	0
9444	LAMB1-ITGAV	cell B	0.176419	LAMB1	cell C	0.978411	ITGAV	1.15483	5	7	1.34641	-0.19158	-0.204984	0.556	cell B--cell C	0.998249	-0.000156033
9445	LAMB1-ITGAV	cell B	0.15949	LAMB1	cell D	0.962632	ITGAV	1.12212	21	16	0.893071	0.229051	0.29942	0.216	cell B--cell D	0.8568	0.0200972
9446	LAMB1-ITGAV	cell B	0.163301	LAMB1	cell B	0.894213	ITGAV	1.05751	116	116	1.04805	0.00946549	0.0118461	0.436	cell B--cell B	0.997463	1.30665e-05
9447	LAMB1-ITGAV	cell D	0.311558	LAMB1	cell D	0.732467	ITGAV	1.04402	31	31	1.04402	0	-1.79392e-14	1	cell D--cell D	1	0
9448	LAMB1-ITGAV	cell A	0	LAMB1	cell D	1.03126	ITGAV	1.03126	3	2	0.90643	0.124825	0.168678	0.752	cell A--cell D	1	0
9449	LAMB1-ITGAV	cell C	0.101713	LAMB1	cell B	0.877723	ITGAV	0.979436	7	5	1.01738	-0.0379458	-0.0498445	0.932	cell C--cell B	1	0
9450	LAMB1-ITGAV	cell D	0	LAMB1	cell A	0.65985	ITGAV	0.65985	2	3	1.40629	-0.746437	-0.98721	0.29	cell D--cell A	0.983396	-0.00717852
9451	LAMB1-SV2A	cell D	0.457457	LAMB1	cell B	0	SV2A	0.457457	16	21	0.340292	0.117165	0.340401	0.366	cell D--cell B	0.862265	0.0219079
9452	LAMB1-SV2A	cell D	0.311558	LAMB1	cell D	0.0545059	SV2A	0.366064	31	31	0.366064	0	-1.3134e-14	1	cell D--cell D	1	0
9453	LAMB1-SV2A	cell A	0.227042	LAMB1	cell B	0.0712946	SV2A	0.298337	20	22	0.217344	0.0809926	0.327941	0.392	cell A--cell B	0.960043	0.00580753
9454	LAMB1-SV2A	cell B	0.15949	LAMB1	cell D	0.105605	SV2A	0.265095	21	16	0.215487	0.0496085	0.210693	0.622	cell B--cell D	0.97209	0.00259016
9455	LAMB1-SV2A	cell A	0.169168	LAMB1	cell C	0.080382	SV2A	0.24955	30	36	0.266066	-0.016516	-0.0666051	0.772	cell A--cell C	1	0
9456	LAMB1-SV2A	cell A	0.186122	LAMB1	cell A	0.039564	SV2A	0.225686	46	46	0.221406	0.00428019	0.0190857	0.756	cell A--cell A	1	0
9457	LAMB1-SV2A	cell B	0.139239	LAMB1	cell A	0.0609586	SV2A	0.200198	22	20	0.195237	0.00496109	0.0240413	0.876	cell B--cell A	1	0
9458	LAMB1-SV2A	cell B	0.163301	LAMB1	cell B	0.0305377	SV2A	0.193838	116	116	0.192346	0.00149251	0.00734662	0.878	cell B--cell B	0.997463	8.1035e-06
9459	LAMB1-SV2A	cell B	0.176419	LAMB1	cell C	0	SV2A	0.176419	5	7	0.246527	-0.070108	-0.326111	0.922	cell B--cell C	0.998249	-0.000248234
9460	LAMB1-SV2A	cell C	0.0791063	LAMB1	cell C	0.0833344	SV2A	0.162441	98	98	0.162441	0	2.2424e-15	1	cell C--cell C	1	0
9461	LAMB1-SV2A	cell C	0.101713	LAMB1	cell B	0	SV2A	0.101713	7	5	0.109206	-0.00749307	-0.0526207	0.724	cell C--cell B	1	0
9462	LAMB1-SV2A	cell C	0.0457611	LAMB1	cell A	0.0406391	SV2A	0.0864002	36	30	0.118694	-0.0322938	-0.23051	0.376	cell C--cell A	0.876577	-0.0131875
9463	LAMB1-SV2A	cell A	0	LAMB1	cell D	0	SV2A	0	3	2	0.244193	-0.244193	-1.78322	0.404	cell A--cell D	1	0
9464	LAMB1-SV2A	cell D	0	LAMB1	cell A	0	SV2A	0	2	3	0.35273	-0.35273	-2.17865	0.482	cell D--cell A	0.983396	-0.0158421
9465	LAMB1-SV2B	cell D	0.457457	LAMB1	cell B	0	SV2B	0.457457	16	21	0.320664	0.136793	0.406192	0.268	cell D--cell B	0.839652	0.0308302
9466	LAMB1-SV2B	cell D	0.311558	LAMB1	cell D	0.0450921	SV2B	0.35665	31	31	0.35665	0	3.20343e-16	1	cell D--cell D	1	0
9467	LAMB1-SV2B	cell A	0	LAMB1	cell D	0.330445	SV2B	0.330445	3	2	0.230581	0.0998641	0.380826	0.58	cell A--cell D	1	0
9468	LAMB1-SV2B	cell A	0.227042	LAMB1	cell B	0.0689601	SV2B	0.296002	20	22	0.197333	0.0986687	0.413426	0.224	cell A--cell B	0.960043	0.00732141
9469	LAMB1-SV2B	cell B	0.15949	LAMB1	cell D	0.087366	SV2B	0.246856	21	16	0.201436	0.0454207	0.202488	0.638	cell B--cell D	0.97209	0.00248929
9470	LAMB1-SV2B	cell A	0.186122	LAMB1	cell A	0	SV2B	0.186122	46	46	0.182629	0.00349308	0.0177214	0.798	cell A--cell A	1	0
9471	LAMB1-SV2B	cell B	0.176419	LAMB1	cell C	0	SV2B	0.176419	5	7	0.177764	-0.00134493	-0.00700249	0.8	cell B--cell C	0.998249	-5.33026e-06
9472	LAMB1-SV2B	cell B	0.163301	LAMB1	cell B	0.0130786	SV2B	0.176379	116	116	0.175058	0.00132146	0.00691453	0.888	cell B--cell B	0.997463	7.6269e-06
9473	LAMB1-SV2B	cell A	0.169168	LAMB1	cell C	0	SV2B	0.169168	30	36	0.203679	-0.034511	-0.17404	0.522	cell A--cell C	0.966338	-0.00258817
9474	LAMB1-SV2B	cell B	0.139239	LAMB1	cell A	0	SV2B	0.139239	22	20	0.156654	-0.0174145	-0.101369	0.946	cell B--cell A	1	0
9475	LAMB1-SV2B	cell C	0.101713	LAMB1	cell B	0	SV2B	0.101713	7	5	0.0904523	0.0112603	0.0828714	0.69	cell C--cell B	1	0
9476	LAMB1-SV2B	cell C	0.0791063	LAMB1	cell C	0.0204489	SV2B	0.0995552	98	98	0.0995552	0	7.04754e-15	1	cell C--cell C	1	0
9477	LAMB1-SV2B	cell C	0.0457611	LAMB1	cell A	0	SV2B	0.0457611	36	30	0.0801504	-0.0343893	-0.305596	0.272	cell C--cell A	0.837629	-0.0235151
9478	LAMB1-SV2B	cell D	0	LAMB1	cell A	0	SV2B	0	2	3	0.315263	-0.315263	-2.05403	0.568	cell D--cell A	0.983396	-0.0149359
9479	LAMB2-CD44	cell B	0.281761	LAMB2	cell C	2.69652	CD44	2.97828	5	7	2.92965	0.048629	0.0229729	0.872	cell B--cell C	0.998249	1.74868e-05
9480	LAMB2-CD44	cell C	0.112334	LAMB2	cell C	2.55075	CD44	2.66308	98	98	2.66308	0	-4.00428e-15	1	cell C--cell C	1	0
9481	LAMB2-CD44	cell A	0.0146865	LAMB2	cell C	2.39434	CD44	2.40902	30	36	2.64079	-0.231766	-0.127466	0.016	cell A--cell C	0.524308	-0.0357431
9482	LAMB2-CD44	cell B	0.410055	LAMB2	cell B	1.70407	CD44	2.11413	116	116	2.11884	-0.00471359	-0.00306804	0.648	cell B--cell B	0.997463	-3.38413e-06
9483	LAMB2-CD44	cell B	0.341013	LAMB2	cell A	1.75229	CD44	2.09331	22	20	1.9844	0.108902	0.0734722	0.648	cell B--cell A	1	0
9484	LAMB2-CD44	cell D	0.13615	LAMB2	cell B	1.91529	CD44	2.05144	16	21	1.98209	0.0693573	0.0472751	0.78	cell D--cell B	0.91685	0.00178235
9485	LAMB2-CD44	cell D	0.266341	LAMB2	cell D	1.6982	CD44	1.96454	31	31	1.96454	0	-1.52163e-14	1	cell D--cell D	1	0
9486	LAMB2-CD44	cell B	0.265852	LAMB2	cell D	1.68081	CD44	1.94666	21	16	2.10952	-0.162862	-0.110463	0.512	cell B--cell D	0.97209	-0.00135798
9487	LAMB2-CD44	cell A	0.152007	LAMB2	cell B	1.69406	CD44	1.84606	20	22	1.80625	0.0398149	0.0298225	0.836	cell A--cell B	0.975715	0.000318415
9488	LAMB2-CD44	cell C	0.0848594	LAMB2	cell A	1.64215	CD44	1.72701	36	30	1.70241	0.0246007	0.0195578	0.828	cell C--cell A	0.96253	0.000324384
9489	LAMB2-CD44	cell A	0.0891114	LAMB2	cell A	1.5996	CD44	1.68871	46	46	1.68205	0.0066538	0.00537668	0.702	cell A--cell A	1	0
9490	LAMB2-CD44	cell A	0.265235	LAMB2	cell D	1.3617	CD44	1.62694	3	2	1.79709	-0.170158	-0.135576	0.844	cell A--cell D	1	0
9491	LAMB2-CD44	cell C	0	LAMB2	cell B	1.60865	CD44	1.60865	7	5	1.84192	-0.233277	-0.184632	0.616	cell C--cell B	1	0
9492	LAMB2-CD44	cell D	0	LAMB2	cell A	1.53923	CD44	1.53923	2	3	1.82662	-0.287393	-0.233056	0.674	cell D--cell A	0.983396	-0.00169467
9493	LAMB2-DAG1	cell A	0.265235	LAMB2	cell D	0.686076	DAG1	0.951311	3	2	0.401295	0.550015	1.06846	0.348	cell A--cell D	1	0
9494	LAMB2-DAG1	cell B	0.281761	LAMB2	cell C	0.489187	DAG1	0.770948	5	7	0.648205	0.122743	0.219154	0.676	cell B--cell C	0.998249	0.000166819
9495	LAMB2-DAG1	cell B	0.265852	LAMB2	cell D	0.417689	DAG1	0.683541	21	16	0.753144	-0.0696037	-0.122782	0.768	cell B--cell D	0.97209	-0.00150942
9496	LAMB2-DAG1	cell B	0.341013	LAMB2	cell A	0.309945	DAG1	0.650958	22	20	0.597957	0.0530007	0.105593	0.72	cell B--cell A	1	0
9497	LAMB2-DAG1	cell B	0.410055	LAMB2	cell B	0.237461	DAG1	0.647516	116	116	0.64216	0.00535605	0.0103743	0.702	cell B--cell B	0.997463	1.14431e-05
9498	LAMB2-DAG1	cell D	0.266341	LAMB2	cell D	0.356062	DAG1	0.622403	31	31	0.622403	0	3.20343e-15	1	cell D--cell D	1	0
9499	LAMB2-DAG1	cell A	0.152007	LAMB2	cell B	0.386972	DAG1	0.538979	20	22	0.311568	0.227411	0.634638	0.072	cell A--cell B	0.859963	0.0415817
9500	LAMB2-DAG1	cell C	0	LAMB2	cell B	0.524659	DAG1	0.524659	7	5	0.329277	0.195382	0.541161	0.47	cell C--cell B	1	0
9501	LAMB2-DAG1	cell C	0.112334	LAMB2	cell C	0.276223	DAG1	0.388557	98	98	0.388557	0	9.61028e-15	1	cell C--cell C	1	0
9502	LAMB2-DAG1	cell D	0.13615	LAMB2	cell B	0.233893	DAG1	0.370043	16	21	0.491822	-0.121779	-0.332372	0.44	cell D--cell B	0.862265	-0.0213912
9503	LAMB2-DAG1	cell A	0.0891114	LAMB2	cell A	0.188761	DAG1	0.277872	46	46	0.289215	-0.011343	-0.0426697	0.318	cell A--cell A	1	0
9504	LAMB2-DAG1	cell D	0	LAMB2	cell A	0.265235	DAG1	0.265235	2	3	0.447773	-0.182538	-0.584753	0.906	cell D--cell A	0.983396	-0.00425204
9505	LAMB2-DAG1	cell C	0.0848594	LAMB2	cell A	0.169119	DAG1	0.253979	36	30	0.313571	-0.0595922	-0.224472	0.292	cell C--cell A	0.867851	-0.0138173
9506	LAMB2-DAG1	cell A	0.0146865	LAMB2	cell C	0.237	DAG1	0.251686	30	36	0.362026	-0.11034	-0.393686	0.06	cell A--cell C	0.79875	-0.0384195
9507	LAMB2-ITGA1	cell C	0	LAMB2	cell B	0.793852	ITGA1	0.793852	7	5	0.445252	0.3486	0.713112	0.3	cell C--cell B	1	0
9508	LAMB2-ITGA1	cell A	0.152007	LAMB2	cell B	0.634167	ITGA1	0.786174	20	22	0.404509	0.381665	0.812711	0.012	cell A--cell B	0.813273	0.072952
9509	LAMB2-ITGA1	cell B	0.410055	LAMB2	cell B	0.327659	ITGA1	0.737714	116	116	0.731418	0.00629551	0.010883	0.622	cell B--cell B	0.997463	1.20042e-05
9510	LAMB2-ITGA1	cell D	0.266341	LAMB2	cell D	0.203309	ITGA1	0.46965	31	31	0.46965	0	-1.44154e-15	1	cell D--cell D	1	0
9511	LAMB2-ITGA1	cell B	0.265852	LAMB2	cell D	0.19692	ITGA1	0.462772	21	16	0.607122	-0.14435	-0.329407	0.412	cell B--cell D	0.924605	-0.0112142
9512	LAMB2-ITGA1	cell B	0.281761	LAMB2	cell C	0.133418	ITGA1	0.415179	5	7	0.454024	-0.0388447	-0.104874	0.98	cell B--cell C	0.998249	-7.98295e-05
9513	LAMB2-ITGA1	cell B	0.341013	LAMB2	cell A	0.0694867	ITGA1	0.410499	22	20	0.521346	-0.110846	-0.283487	0.508	cell B--cell A	1	0
9514	LAMB2-ITGA1	cell D	0.13615	LAMB2	cell B	0.176879	ITGA1	0.31303	16	21	0.58216	-0.26913	-0.723864	0.128	cell D--cell B	0.711235	-0.107123
9515	LAMB2-ITGA1	cell A	0.265235	LAMB2	cell D	0	ITGA1	0.265235	3	2	0.300996	-0.0357607	-0.134762	0.822	cell A--cell D	1	0
9516	LAMB2-ITGA1	cell C	0.0848594	LAMB2	cell A	0.135666	ITGA1	0.220525	36	30	0.23354	-0.0130147	-0.0574217	0.78	cell C--cell A	0.954828	-0.00115274
9517	LAMB2-ITGA1	cell A	0.0891114	LAMB2	cell A	0.123966	ITGA1	0.213078	46	46	0.207868	0.00520948	0.0242078	0.712	cell A--cell A	1	0
9518	LAMB2-ITGA1	cell C	0.112334	LAMB2	cell C	0.0820084	ITGA1	0.194342	98	98	0.194342	0	-4.96531e-15	1	cell C--cell C	1	0
9519	LAMB2-ITGA1	cell A	0.0146865	LAMB2	cell C	0.0758039	ITGA1	0.0904904	30	36	0.169583	-0.0790921	-0.501009	0.048	cell A--cell C	0.786462	-0.0522665
9520	LAMB2-ITGA1	cell D	0	LAMB2	cell A	0	ITGA1	0	2	3	0.388078	-0.388078	-2.28711	0.364	cell D--cell A	0.983396	-0.0166308
9521	LAMB2-ITGA2	cell B	0.281761	LAMB2	cell C	0.366247	ITGA2	0.648008	5	7	0.533709	0.114299	0.239232	0.716	cell B--cell C	0.998249	0.000182102
9522	LAMB2-ITGA2	cell B	0.341013	LAMB2	cell A	0.120506	ITGA2	0.461518	22	20	0.467363	-0.00584418	-0.0149377	0.968	cell B--cell A	1	0
9523	LAMB2-ITGA2	cell B	0.410055	LAMB2	cell B	0.0332593	ITGA2	0.443314	116	116	0.439579	0.00373563	0.00995371	0.76	cell B--cell B	0.997463	1.09792e-05
9524	LAMB2-ITGA2	cell B	0.265852	LAMB2	cell D	0.054405	ITGA2	0.320257	21	16	0.432496	-0.112239	-0.3415	0.492	cell B--cell D	0.97209	-0.00419823
9525	LAMB2-ITGA2	cell D	0.266341	LAMB2	cell D	0.02808	ITGA2	0.294421	31	31	0.294421	0	-8.16874e-15	1	cell D--cell D	1	0
9526	LAMB2-ITGA2	cell C	0.112334	LAMB2	cell C	0.1566	ITGA2	0.268934	98	98	0.268934	0	5.12548e-15	1	cell C--cell C	1	0
9527	LAMB2-ITGA2	cell A	0.265235	LAMB2	cell D	0	ITGA2	0.265235	3	2	0.108563	0.156672	0.808344	0.312	cell A--cell D	1	0
9528	LAMB2-ITGA2	cell D	0.13615	LAMB2	cell B	0.122256	ITGA2	0.258406	16	21	0.298682	-0.0402759	-0.153644	0.692	cell D--cell B	0.91685	-0.00579259
9529	LAMB2-ITGA2	cell C	0.0848594	LAMB2	cell A	0.0887887	ITGA2	0.173648	36	30	0.182437	-0.00878907	-0.0456081	0.872	cell C--cell A	0.977681	-0.000447089
9530	LAMB2-ITGA2	cell A	0.152007	LAMB2	cell B	0	ITGA2	0.152007	20	22	0.119732	0.0322747	0.197717	0.536	cell A--cell B	0.960043	0.00350139
9531	LAMB2-ITGA2	cell A	0.0146865	LAMB2	cell C	0.136115	ITGA2	0.150802	30	36	0.245839	-0.0950371	-0.463552	0.036	cell A--cell C	0.786462	-0.048359
9532	LAMB2-ITGA2	cell A	0.0891114	LAMB2	cell A	0.0536807	ITGA2	0.142792	46	46	0.157244	-0.0144523	-0.0834182	0.198	cell A--cell A	1	0
9533	LAMB2-ITGA2	cell D	0	LAMB2	cell A	0	ITGA2	0	2	3	0.336748	-0.336748	-2.1268	0.44	cell D--cell A	0.983396	-0.0154651
9534	LAMB2-ITGA2	cell C	0	LAMB2	cell B	0	ITGA2	0	7	5	0.148974	-0.148974	-1.31599	0.312	cell C--cell B	1	0
9535	LAMB2-ITGA3	cell B	0.281761	LAMB2	cell C	0.558008	ITGA3	0.839769	5	7	0.748001	0.0917684	0.148241	0.744	cell B--cell C	0.998249	0.00011284
9536	LAMB2-ITGA3	cell B	0.410055	LAMB2	cell B	0.122517	ITGA3	0.532572	116	116	0.527673	0.00489884	0.0112162	0.692	cell B--cell B	0.997463	1.23717e-05
9537	LAMB2-ITGA3	cell C	0.112334	LAMB2	cell C	0.379463	ITGA3	0.491797	98	98	0.491797	0	-5.92634e-15	1	cell C--cell C	1	0
9538	LAMB2-ITGA3	cell B	0.341013	LAMB2	cell A	0.116621	ITGA3	0.457633	22	20	0.492565	-0.0349319	-0.0876573	0.832	cell B--cell A	1	0
9539	LAMB2-ITGA3	cell A	0.0146865	LAMB2	cell C	0.340841	ITGA3	0.355527	30	36	0.46336	-0.107833	-0.30652	0.096	cell A--cell C	0.8946	-0.0148267
9540	LAMB2-ITGA3	cell B	0.265852	LAMB2	cell D	0.080362	ITGA3	0.346214	21	16	0.442277	-0.0960635	-0.281296	0.556	cell B--cell D	0.97209	-0.0034581
9541	LAMB2-ITGA3	cell D	0.13615	LAMB2	cell B	0.176636	ITGA3	0.312786	16	21	0.378564	-0.0657771	-0.213315	0.64	cell D--cell B	0.91685	-0.0080423
9542	LAMB2-ITGA3	cell D	0.266341	LAMB2	cell D	0.0414772	ITGA3	0.307818	31	31	0.307818	0	5.76617e-15	1	cell D--cell D	1	0
9543	LAMB2-ITGA3	cell A	0.265235	LAMB2	cell D	0	ITGA3	0.265235	3	2	0.117085	0.14815	0.750566	0.306	cell A--cell D	1	0
9544	LAMB2-ITGA3	cell C	0.0848594	LAMB2	cell A	0.150106	ITGA3	0.234966	36	30	0.208797	0.0261685	0.117353	0.632	cell C--cell A	0.884662	0.00624589
9545	LAMB2-ITGA3	cell A	0.152007	LAMB2	cell B	0.0460865	ITGA3	0.198094	20	22	0.198917	-0.000823675	-0.00398087	0.968	cell A--cell B	1	0
9546	LAMB2-ITGA3	cell A	0.0891114	LAMB2	cell A	0.0978954	ITGA3	0.187007	46	46	0.183091	0.00391574	0.0198187	0.758	cell A--cell A	1	0
9547	LAMB2-ITGA3	cell D	0	LAMB2	cell A	0	ITGA3	0	2	3	0.349215	-0.349215	-2.16741	0.462	cell D--cell A	0.983396	-0.0157603
9548	LAMB2-ITGA3	cell C	0	LAMB2	cell B	0	ITGA3	0	7	5	0.236169	-0.236169	-1.74919	0.234	cell C--cell B	1	0
9549	LAMB2-ITGA6	cell B	0.410055	LAMB2	cell B	0.201213	ITGA6	0.611268	116	116	0.606016	0.00525139	0.0106911	0.672	cell B--cell B	0.997463	1.17926e-05
9550	LAMB2-ITGA6	cell B	0.410055	LAMB2	cell B	0.201213	ITGA6	0.611268	116	116	0.606016	0.00525139	0.0106911	0.672	cell B--cell B	0.997463	1.17926e-05
9551	LAMB2-ITGA6	cell B	0.410055	LAMB2	cell B	0.201213	ITGA6	0.611268	116	116	0.606016	0.00525139	0.0106911	0.672	cell B--cell B	0.997463	1.17926e-05
9552	LAMB2-ITGA6	cell B	0.410055	LAMB2	cell B	0.201213	ITGA6	0.611268	116	116	0.606016	0.00525139	0.0106911	0.672	cell B--cell B	0.997463	1.17926e-05
9553	LAMB2-ITGA6	cell B	0.341013	LAMB2	cell A	0.144377	ITGA6	0.48539	22	20	0.471103	0.0142868	0.0356467	0.932	cell B--cell A	1	0
9554	LAMB2-ITGA6	cell B	0.341013	LAMB2	cell A	0.144377	ITGA6	0.48539	22	20	0.471103	0.0142868	0.0356467	0.932	cell B--cell A	1	0
9555	LAMB2-ITGA6	cell B	0.341013	LAMB2	cell A	0.144377	ITGA6	0.48539	22	20	0.471103	0.0142868	0.0356467	0.932	cell B--cell A	1	0
9556	LAMB2-ITGA6	cell B	0.341013	LAMB2	cell A	0.144377	ITGA6	0.48539	22	20	0.471103	0.0142868	0.0356467	0.932	cell B--cell A	1	0
9557	LAMB2-ITGA6	cell D	0.13615	LAMB2	cell B	0.336221	ITGA6	0.472371	16	21	0.456246	0.0161252	0.041228	0.94	cell D--cell B	0.990371	0.000173244
9558	LAMB2-ITGA6	cell D	0.13615	LAMB2	cell B	0.336221	ITGA6	0.472371	16	21	0.456246	0.0161252	0.041228	0.94	cell D--cell B	0.990371	0.000173244
9559	LAMB2-ITGA6	cell D	0.13615	LAMB2	cell B	0.336221	ITGA6	0.472371	16	21	0.456246	0.0161252	0.041228	0.94	cell D--cell B	0.990371	0.000173244
9560	LAMB2-ITGA6	cell D	0.13615	LAMB2	cell B	0.336221	ITGA6	0.472371	16	21	0.456246	0.0161252	0.041228	0.94	cell D--cell B	0.990371	0.000173244
9561	LAMB2-ITGA6	cell B	0.265852	LAMB2	cell D	0.197284	ITGA6	0.463136	21	16	0.605646	-0.142509	-0.32546	0.412	cell B--cell D	0.924605	-0.0110799
9562	LAMB2-ITGA6	cell B	0.265852	LAMB2	cell D	0.197284	ITGA6	0.463136	21	16	0.605646	-0.142509	-0.32546	0.412	cell B--cell D	0.924605	-0.0110799
9563	LAMB2-ITGA6	cell B	0.265852	LAMB2	cell D	0.197284	ITGA6	0.463136	21	16	0.605646	-0.142509	-0.32546	0.412	cell B--cell D	0.924605	-0.0110799
9564	LAMB2-ITGA6	cell B	0.265852	LAMB2	cell D	0.197284	ITGA6	0.463136	21	16	0.605646	-0.142509	-0.32546	0.412	cell B--cell D	0.924605	-0.0110799
9565	LAMB2-ITGA6	cell D	0.266341	LAMB2	cell D	0.195539	ITGA6	0.46188	31	31	0.46188	0	-1.0251e-14	1	cell D--cell D	1	0
9566	LAMB2-ITGA6	cell D	0.266341	LAMB2	cell D	0.195539	ITGA6	0.46188	31	31	0.46188	0	-1.0251e-14	1	cell D--cell D	1	0
9567	LAMB2-ITGA6	cell D	0.266341	LAMB2	cell D	0.195539	ITGA6	0.46188	31	31	0.46188	0	-1.0251e-14	1	cell D--cell D	1	0
9568	LAMB2-ITGA6	cell D	0.266341	LAMB2	cell D	0.195539	ITGA6	0.46188	31	31	0.46188	0	-1.0251e-14	1	cell D--cell D	1	0
9569	LAMB2-ITGA6	cell B	0.281761	LAMB2	cell C	0.173071	ITGA6	0.454832	5	7	0.500512	-0.0456796	-0.114141	0.984	cell B--cell C	0.998249	-8.68837e-05
9570	LAMB2-ITGA6	cell B	0.281761	LAMB2	cell C	0.173071	ITGA6	0.454832	5	7	0.500512	-0.0456796	-0.114141	0.984	cell B--cell C	0.998249	-8.68837e-05
9571	LAMB2-ITGA6	cell B	0.281761	LAMB2	cell C	0.173071	ITGA6	0.454832	5	7	0.500512	-0.0456796	-0.114141	0.984	cell B--cell C	0.998249	-8.68837e-05
9572	LAMB2-ITGA6	cell B	0.281761	LAMB2	cell C	0.173071	ITGA6	0.454832	5	7	0.500512	-0.0456796	-0.114141	0.984	cell B--cell C	0.998249	-8.68837e-05
9573	LAMB2-ITGA6	cell A	0.152007	LAMB2	cell B	0.172898	ITGA6	0.324905	20	22	0.278085	0.0468196	0.168428	0.612	cell A--cell B	0.960043	0.00298271
9574	LAMB2-ITGA6	cell A	0.152007	LAMB2	cell B	0.172898	ITGA6	0.324905	20	22	0.278085	0.0468196	0.168428	0.612	cell A--cell B	0.960043	0.00298271
9575	LAMB2-ITGA6	cell A	0.152007	LAMB2	cell B	0.172898	ITGA6	0.324905	20	22	0.278085	0.0468196	0.168428	0.612	cell A--cell B	0.960043	0.00298271
9576	LAMB2-ITGA6	cell A	0.152007	LAMB2	cell B	0.172898	ITGA6	0.324905	20	22	0.278085	0.0468196	0.168428	0.612	cell A--cell B	0.960043	0.00298271
9577	LAMB2-ITGA6	cell A	0.265235	LAMB2	cell D	0	ITGA6	0.265235	3	2	0.264551	0.000683672	0.00270306	0.718	cell A--cell D	1	0
9578	LAMB2-ITGA6	cell A	0.265235	LAMB2	cell D	0	ITGA6	0.265235	3	2	0.264551	0.000683672	0.00270306	0.718	cell A--cell D	1	0
9579	LAMB2-ITGA6	cell A	0.265235	LAMB2	cell D	0	ITGA6	0.265235	3	2	0.264551	0.000683672	0.00270306	0.718	cell A--cell D	1	0
9580	LAMB2-ITGA6	cell A	0.265235	LAMB2	cell D	0	ITGA6	0.265235	3	2	0.264551	0.000683672	0.00270306	0.718	cell A--cell D	1	0
9581	LAMB2-ITGA6	cell C	0.112334	LAMB2	cell C	0.136005	ITGA6	0.248339	98	98	0.248339	0	-5.12548e-15	1	cell C--cell C	1	0
9582	LAMB2-ITGA6	cell C	0.112334	LAMB2	cell C	0.136005	ITGA6	0.248339	98	98	0.248339	0	-5.12548e-15	1	cell C--cell C	1	0
9583	LAMB2-ITGA6	cell C	0.112334	LAMB2	cell C	0.136005	ITGA6	0.248339	98	98	0.248339	0	-5.12548e-15	1	cell C--cell C	1	0
9584	LAMB2-ITGA6	cell C	0.112334	LAMB2	cell C	0.136005	ITGA6	0.248339	98	98	0.248339	0	-5.12548e-15	1	cell C--cell C	1	0
9585	LAMB2-ITGA6	cell C	0.0848594	LAMB2	cell A	0.0805243	ITGA6	0.165384	36	30	0.186798	-0.0214142	-0.111954	0.672	cell C--cell A	0.904017	-0.00490623
9586	LAMB2-ITGA6	cell C	0.0848594	LAMB2	cell A	0.0805243	ITGA6	0.165384	36	30	0.186798	-0.0214142	-0.111954	0.672	cell C--cell A	0.904017	-0.00490623
9587	LAMB2-ITGA6	cell C	0.0848594	LAMB2	cell A	0.0805243	ITGA6	0.165384	36	30	0.186798	-0.0214142	-0.111954	0.672	cell C--cell A	0.904017	-0.00490623
9588	LAMB2-ITGA6	cell C	0.0848594	LAMB2	cell A	0.0805243	ITGA6	0.165384	36	30	0.186798	-0.0214142	-0.111954	0.672	cell C--cell A	0.904017	-0.00490623
9589	LAMB2-ITGA6	cell A	0.0891114	LAMB2	cell A	0.0762606	ITGA6	0.165372	46	46	0.161461	0.00391067	0.0214186	0.79	cell A--cell A	1	0
9590	LAMB2-ITGA6	cell A	0.0891114	LAMB2	cell A	0.0762606	ITGA6	0.165372	46	46	0.161461	0.00391067	0.0214186	0.79	cell A--cell A	1	0
9591	LAMB2-ITGA6	cell A	0.0891114	LAMB2	cell A	0.0762606	ITGA6	0.165372	46	46	0.161461	0.00391067	0.0214186	0.79	cell A--cell A	1	0
9592	LAMB2-ITGA6	cell A	0.0891114	LAMB2	cell A	0.0762606	ITGA6	0.165372	46	46	0.161461	0.00391067	0.0214186	0.79	cell A--cell A	1	0
9593	LAMB2-ITGA6	cell A	0.0146865	LAMB2	cell C	0.132192	ITGA6	0.146878	30	36	0.224741	-0.0778631	-0.395491	0.14	cell A--cell C	0.928156	-0.0128055
9594	LAMB2-ITGA6	cell A	0.0146865	LAMB2	cell C	0.132192	ITGA6	0.146878	30	36	0.224741	-0.0778631	-0.395491	0.14	cell A--cell C	0.928156	-0.0128055
9595	LAMB2-ITGA6	cell A	0.0146865	LAMB2	cell C	0.132192	ITGA6	0.146878	30	36	0.224741	-0.0778631	-0.395491	0.14	cell A--cell C	0.928156	-0.0128055
9596	LAMB2-ITGA6	cell A	0.0146865	LAMB2	cell C	0.132192	ITGA6	0.146878	30	36	0.224741	-0.0778631	-0.395491	0.14	cell A--cell C	0.928156	-0.0128055
9597	LAMB2-ITGA6	cell D	0	LAMB2	cell A	0	ITGA6	0	2	3	0.331037	-0.331037	-2.10781	0.458	cell D--cell A	0.983396	-0.015327
9598	LAMB2-ITGA6	cell D	0	LAMB2	cell A	0	ITGA6	0	2	3	0.331037	-0.331037	-2.10781	0.458	cell D--cell A	0.983396	-0.015327
9599	LAMB2-ITGA6	cell D	0	LAMB2	cell A	0	ITGA6	0	2	3	0.331037	-0.331037	-2.10781	0.458	cell D--cell A	0.983396	-0.015327
9600	LAMB2-ITGA6	cell D	0	LAMB2	cell A	0	ITGA6	0	2	3	0.331037	-0.331037	-2.10781	0.458	cell D--cell A	0.983396	-0.015327
9601	LAMB2-ITGA6	cell C	0	LAMB2	cell B	0	ITGA6	0	7	5	0.314508	-0.314508	-2.0514	0.144	cell C--cell B	1	0
9602	LAMB2-ITGA6	cell C	0	LAMB2	cell B	0	ITGA6	0	7	5	0.314508	-0.314508	-2.0514	0.144	cell C--cell B	1	0
9603	LAMB2-ITGA6	cell C	0	LAMB2	cell B	0	ITGA6	0	7	5	0.314508	-0.314508	-2.0514	0.144	cell C--cell B	1	0
9604	LAMB2-ITGA6	cell C	0	LAMB2	cell B	0	ITGA6	0	7	5	0.314508	-0.314508	-2.0514	0.144	cell C--cell B	1	0
9605	LAMB2-ITGA7	cell B	0.410055	LAMB2	cell B	0.276102	ITGA7	0.686157	116	116	0.680352	0.00580471	0.0106919	0.654	cell B--cell B	0.997463	1.17934e-05
9606	LAMB2-ITGA7	cell D	0.13615	LAMB2	cell B	0.319593	ITGA7	0.455743	16	21	0.531561	-0.0758174	-0.184503	0.644	cell D--cell B	0.91685	-0.00695604
9607	LAMB2-ITGA7	cell B	0.341013	LAMB2	cell A	0.0956688	ITGA7	0.436681	22	20	0.610355	-0.173673	-0.404474	0.368	cell B--cell A	0.975846	-0.00429501
9608	LAMB2-ITGA7	cell B	0.281761	LAMB2	cell C	0.0566943	ITGA7	0.338455	5	7	0.486976	-0.148521	-0.420871	0.812	cell B--cell C	0.998249	-0.000320365
9609	LAMB2-ITGA7	cell C	0.0848594	LAMB2	cell A	0.226812	ITGA7	0.311671	36	30	0.325696	-0.0140244	-0.0483295	0.86	cell C--cell A	0.977681	-0.000473767
9610	LAMB2-ITGA7	cell A	0.0891114	LAMB2	cell A	0.220055	ITGA7	0.309166	46	46	0.301956	0.00721013	0.0256491	0.732	cell A--cell A	1	0
9611	LAMB2-ITGA7	cell A	0.152007	LAMB2	cell B	0.156197	ITGA7	0.308204	20	22	0.352544	-0.0443401	-0.148768	0.728	cell A--cell B	0.9648	-0.00231523
9612	LAMB2-ITGA7	cell D	0.266341	LAMB2	cell D	0	ITGA7	0.266341	31	31	0.266341	0	-1.48959e-14	1	cell D--cell D	1	0
9613	LAMB2-ITGA7	cell B	0.265852	LAMB2	cell D	0	ITGA7	0.265852	21	16	0.4029	-0.137048	-0.459012	0.396	cell B--cell D	0.924605	-0.0156264
9614	LAMB2-ITGA7	cell A	0.265235	LAMB2	cell D	0	ITGA7	0.265235	3	2	0.0772253	0.18801	1.04324	0.188	cell A--cell D	1	0
9615	LAMB2-ITGA7	cell C	0.112334	LAMB2	cell C	0.113959	ITGA7	0.226293	98	98	0.226293	0	-4.96531e-15	1	cell C--cell C	1	0
9616	LAMB2-ITGA7	cell A	0.0146865	LAMB2	cell C	0.0656317	ITGA7	0.0803182	30	36	0.200491	-0.120173	-0.736776	0.016	cell A--cell C	0.524308	-0.206602
9617	LAMB2-ITGA7	cell D	0	LAMB2	cell A	0	ITGA7	0	2	3	0.467018	-0.467018	-2.5034	0.39	cell D--cell A	0.983396	-0.0182035
9618	LAMB2-ITGA7	cell C	0	LAMB2	cell B	0	ITGA7	0	7	5	0.379998	-0.379998	-2.26303	0.154	cell C--cell B	1	0
9619	LAMB2-ITGA9	cell B	0.341013	LAMB2	cell A	0.218015	ITGA9	0.559027	22	20	0.579523	-0.0204953	-0.0441834	0.876	cell B--cell A	1	0
9620	LAMB2-ITGA9	cell B	0.410055	LAMB2	cell B	0.064941	ITGA9	0.474996	116	116	0.470762	0.00423405	0.0106628	0.72	cell B--cell B	0.997463	1.17613e-05
9621	LAMB2-ITGA9	cell B	0.281761	LAMB2	cell C	0.0660574	ITGA9	0.347819	5	7	0.502131	-0.154312	-0.427162	0.76	cell B--cell C	0.998249	-0.000325154
9622	LAMB2-ITGA9	cell B	0.265852	LAMB2	cell D	0.054405	ITGA9	0.320257	21	16	0.432496	-0.112239	-0.3415	0.492	cell B--cell D	0.97209	-0.00419823
9623	LAMB2-ITGA9	cell D	0.266341	LAMB2	cell D	0.02808	ITGA9	0.294421	31	31	0.294421	0	-8.16874e-15	1	cell D--cell D	1	0
9624	LAMB2-ITGA9	cell A	0.0891114	LAMB2	cell A	0.182337	ITGA9	0.271448	46	46	0.265288	0.00616055	0.0241281	0.68	cell A--cell A	1	0
9625	LAMB2-ITGA9	cell A	0.265235	LAMB2	cell D	0	ITGA9	0.265235	3	2	0.108563	0.156672	0.808344	0.312	cell A--cell D	1	0
9626	LAMB2-ITGA9	cell C	0.0848594	LAMB2	cell A	0.173311	ITGA9	0.25817	36	30	0.291537	-0.0333669	-0.128504	0.64	cell C--cell A	0.891952	-0.0063813
9627	LAMB2-ITGA9	cell C	0.112334	LAMB2	cell C	0.125377	ITGA9	0.237711	98	98	0.237711	0	-8.48908e-15	1	cell C--cell C	1	0
9628	LAMB2-ITGA9	cell A	0.152007	LAMB2	cell B	0.0460865	ITGA9	0.198094	20	22	0.147114	0.0509794	0.270587	0.496	cell A--cell B	0.960043	0.00479186
9629	LAMB2-ITGA9	cell A	0.0146865	LAMB2	cell C	0.182938	ITGA9	0.197625	30	36	0.215432	-0.0178074	-0.083835	0.66	cell A--cell C	1	0
9630	LAMB2-ITGA9	cell D	0.13615	LAMB2	cell B	0.0544153	ITGA9	0.190565	16	21	0.32666	-0.136095	-0.554225	0.252	cell D--cell B	0.833067	-0.0439612
9631	LAMB2-ITGA9	cell D	0	LAMB2	cell A	0	ITGA9	0	2	3	0.441221	-0.441221	-2.43622	0.346	cell D--cell A	0.983396	-0.017715
9632	LAMB2-ITGA9	cell C	0	LAMB2	cell B	0	ITGA9	0	7	5	0.186739	-0.186739	-1.51974	0.272	cell C--cell B	1	0
9633	LAMB2-ITGAV	cell B	0.341013	LAMB2	cell A	1.33037	ITGAV	1.67138	22	20	1.51515	0.156231	0.133206	0.46	cell B--cell A	0.984724	0.000890567
9634	LAMB2-ITGAV	cell C	0.0848594	LAMB2	cell A	1.31209	ITGAV	1.39695	36	30	1.22547	0.171485	0.175527	0.132	cell C--cell A	0.622494	0.0361348
9635	LAMB2-ITGAV	cell C	0.112334	LAMB2	cell C	1.20257	ITGAV	1.3149	98	98	1.3149	0	1.60171e-15	1	cell C--cell C	1	0
9636	LAMB2-ITGAV	cell B	0.410055	LAMB2	cell B	0.894213	ITGAV	1.30427	116	116	1.29249	0.0117751	0.0121483	0.414	cell B--cell B	0.997463	1.33999e-05
9637	LAMB2-ITGAV	cell A	0.265235	LAMB2	cell D	1.03126	ITGAV	1.29649	3	2	0.80111	0.49538	0.63203	0.446	cell A--cell D	1	0
9638	LAMB2-ITGAV	cell B	0.281761	LAMB2	cell C	0.978411	ITGAV	1.26017	5	7	1.5635	-0.303331	-0.290436	0.516	cell B--cell C	0.998249	-0.000221078
9639	LAMB2-ITGAV	cell D	0.13615	LAMB2	cell B	1.11161	ITGAV	1.24776	16	21	1.15486	0.0929033	0.103041	0.636	cell D--cell B	0.91685	0.00388481
9640	LAMB2-ITGAV	cell A	0.152007	LAMB2	cell B	1.09061	ITGAV	1.24262	20	22	0.975614	0.267007	0.319892	0.184	cell A--cell B	0.960043	0.005665
9641	LAMB2-ITGAV	cell B	0.265852	LAMB2	cell D	0.962632	ITGAV	1.22848	21	16	1.13783	0.0906529	0.101966	0.692	cell B--cell D	0.97209	0.00125352
9642	LAMB2-ITGAV	cell A	0.0891114	LAMB2	cell A	1.11288	ITGAV	1.20199	46	46	1.20605	-0.00405594	-0.00448726	0.89	cell A--cell A	1	0
9643	LAMB2-ITGAV	cell A	0.0146865	LAMB2	cell C	1.15985	ITGAV	1.17454	30	36	1.29108	-0.116543	-0.126232	0.212	cell A--cell C	0.928156	-0.00408725
9644	LAMB2-ITGAV	cell D	0.266341	LAMB2	cell D	0.732467	ITGAV	0.998808	31	31	0.998808	0	6.40685e-15	1	cell D--cell D	1	0
9645	LAMB2-ITGAV	cell C	0	LAMB2	cell B	0.877723	ITGAV	0.877723	7	5	1.05682	-0.179097	-0.242666	0.68	cell C--cell B	1	0
9646	LAMB2-ITGAV	cell D	0	LAMB2	cell A	0.65985	ITGAV	0.65985	2	3	1.35166	-0.691811	-0.933918	0.29	cell D--cell A	0.983396	-0.006791
9647	LAMB2-SV2A	cell B	0.410055	LAMB2	cell B	0.0305377	SV2A	0.440593	116	116	0.436791	0.00380208	0.0101826	0.766	cell B--cell B	0.997463	1.12316e-05
9648	LAMB2-SV2A	cell B	0.341013	LAMB2	cell A	0.0609586	SV2A	0.401971	22	20	0.437654	-0.0356826	-0.0990728	0.808	cell B--cell A	1	0
9649	LAMB2-SV2A	cell B	0.265852	LAMB2	cell D	0.105605	SV2A	0.371457	21	16	0.460247	-0.0887898	-0.248936	0.596	cell B--cell D	0.97209	-0.0030603
9650	LAMB2-SV2A	cell D	0.266341	LAMB2	cell D	0.0545059	SV2A	0.320847	31	31	0.320847	0	3.52377e-15	1	cell D--cell D	1	0
9651	LAMB2-SV2A	cell B	0.281761	LAMB2	cell C	0	SV2A	0.281761	5	7	0.463621	-0.18186	-0.562055	0.68	cell B--cell C	0.998249	-0.000427833
9652	LAMB2-SV2A	cell A	0.265235	LAMB2	cell D	0	SV2A	0.265235	3	2	0.138873	0.126362	0.612581	0.448	cell A--cell D	1	0
9653	LAMB2-SV2A	cell A	0.152007	LAMB2	cell B	0.0712946	SV2A	0.223302	20	22	0.116876	0.106426	0.57601	0.096	cell A--cell B	0.937704	0.0160904
9654	LAMB2-SV2A	cell C	0.112334	LAMB2	cell C	0.0833344	SV2A	0.195668	98	98	0.195668	0	-1.00908e-14	1	cell C--cell C	1	0
9655	LAMB2-SV2A	cell D	0.13615	LAMB2	cell B	0	SV2A	0.13615	16	21	0.295123	-0.158973	-0.742597	0.124	cell D--cell B	0.711235	-0.109895
9656	LAMB2-SV2A	cell A	0.0891114	LAMB2	cell A	0.039564	SV2A	0.128675	46	46	0.125316	0.00335966	0.0213531	0.8	cell A--cell A	1	0
9657	LAMB2-SV2A	cell C	0.0848594	LAMB2	cell A	0.0406391	SV2A	0.125499	36	30	0.151769	-0.0262701	-0.15898	0.548	cell C--cell A	0.884662	-0.00846139
9658	LAMB2-SV2A	cell A	0.0146865	LAMB2	cell C	0.080382	SV2A	0.0950685	30	36	0.17005	-0.0749819	-0.469248	0.092	cell A--cell C	0.8946	-0.022698
9659	LAMB2-SV2A	cell D	0	LAMB2	cell A	0	SV2A	0	2	3	0.298104	-0.298104	-1.99314	0.51	cell D--cell A	0.983396	-0.0144932
9660	LAMB2-SV2A	cell C	0	LAMB2	cell B	0	SV2A	0	7	5	0.148644	-0.148644	-1.31408	0.324	cell C--cell B	1	0
9661	LAMB2-SV2B	cell A	0.265235	LAMB2	cell D	0.330445	SV2B	0.59568	3	2	0.125261	0.470419	1.62683	0.042	cell A--cell D	1	0
9662	LAMB2-SV2B	cell B	0.410055	LAMB2	cell B	0.0130786	SV2B	0.423134	116	116	0.419503	0.00363103	0.0100486	0.768	cell B--cell B	0.997463	1.10838e-05
9663	LAMB2-SV2B	cell B	0.265852	LAMB2	cell D	0.087366	SV2B	0.353218	21	16	0.446196	-0.0929777	-0.269213	0.572	cell B--cell D	0.97209	-0.00330956
9664	LAMB2-SV2B	cell B	0.341013	LAMB2	cell A	0	SV2B	0.341013	22	20	0.399071	-0.0580581	-0.178424	0.708	cell B--cell A	1	0
9665	LAMB2-SV2B	cell D	0.266341	LAMB2	cell D	0.0450921	SV2B	0.311433	31	31	0.311433	0	-9.28994e-15	1	cell D--cell D	1	0
9666	LAMB2-SV2B	cell B	0.281761	LAMB2	cell C	0	SV2B	0.281761	5	7	0.394858	-0.113097	-0.374344	0.812	cell B--cell C	0.998249	-0.000284948
9667	LAMB2-SV2B	cell A	0.152007	LAMB2	cell B	0.0689601	SV2B	0.220967	20	22	0.0968656	0.124102	0.705215	0.016	cell A--cell B	0.813273	0.0633028
9668	LAMB2-SV2B	cell D	0.13615	LAMB2	cell B	0	SV2B	0.13615	16	21	0.275495	-0.139345	-0.669089	0.142	cell D--cell B	0.720143	-0.0953996
9669	LAMB2-SV2B	cell C	0.112334	LAMB2	cell C	0.0204489	SV2B	0.132783	98	98	0.132783	0	-3.04326e-15	1	cell C--cell C	1	0
9670	LAMB2-SV2B	cell A	0.0891114	LAMB2	cell A	0	SV2B	0.0891114	46	46	0.0865388	0.00257255	0.0197602	0.834	cell A--cell A	1	0
9671	LAMB2-SV2B	cell C	0.0848594	LAMB2	cell A	0	SV2B	0.0848594	36	30	0.113225	-0.0283656	-0.205948	0.484	cell C--cell A	0.884662	-0.0109611
9672	LAMB2-SV2B	cell A	0.0146865	LAMB2	cell C	0	SV2B	0.0146865	30	36	0.107663	-0.0929768	-0.856551	0.002	cell A--cell C	0.222261	-0.559445
9673	LAMB2-SV2B	cell D	0	LAMB2	cell A	0	SV2B	0	2	3	0.260638	-0.260638	-1.85055	0.634	cell D--cell A	0.983396	-0.0134563
9674	LAMB2-SV2B	cell C	0	LAMB2	cell B	0	SV2B	0	7	5	0.129891	-0.129891	-1.20095	0.34	cell C--cell B	1	0
9675	LAMB3-CD44	cell B	0	LAMB3	cell C	2.69652	CD44	2.69652	5	7	2.56295	0.133565	0.0706046	0.568	cell B--cell C	0.998249	5.37438e-05
9676	LAMB3-CD44	cell C	0.0361723	LAMB3	cell C	2.55075	CD44	2.58692	98	98	2.58692	0	-1.1212e-14	1	cell C--cell C	1	0
9677	LAMB3-CD44	cell A	0.0362882	LAMB3	cell C	2.39434	CD44	2.43063	30	36	2.59961	-0.168986	-0.0932578	0.076	cell A--cell C	0.882982	-0.00504042
9678	LAMB3-CD44	cell D	0.0719002	LAMB3	cell B	1.91529	CD44	1.98719	16	21	1.75727	0.229928	0.168384	0.296	cell D--cell B	0.853768	0.0115613
9679	LAMB3-CD44	cell B	0.0388588	LAMB3	cell A	1.75229	CD44	1.79115	22	20	1.59225	0.198902	0.160323	0.236	cell B--cell A	0.908458	0.00668469
9680	LAMB3-CD44	cell C	0.169511	LAMB3	cell B	1.60865	CD44	1.77816	7	5	1.76027	0.017891	0.0138087	0.984	cell C--cell B	1	0
9681	LAMB3-CD44	cell A	0.0557662	LAMB3	cell B	1.69406	CD44	1.74982	20	22	1.76831	-0.0184833	-0.0143438	0.908	cell A--cell B	0.999602	-2.47944e-06
9682	LAMB3-CD44	cell D	0.0371098	LAMB3	cell D	1.6982	CD44	1.73531	31	31	1.73531	0	-1.60171e-15	1	cell D--cell D	1	0
9683	LAMB3-CD44	cell B	0.00736977	LAMB3	cell B	1.70407	CD44	1.71144	116	116	1.71967	-0.00823002	-0.00653983	0.384	cell B--cell B	0.997463	-7.2136e-06
9684	LAMB3-CD44	cell B	0	LAMB3	cell D	1.68081	CD44	1.68081	21	16	1.71379	-0.0329789	-0.026473	0.876	cell B--cell D	0.97209	-0.000325445
9685	LAMB3-CD44	cell C	0.0371417	LAMB3	cell A	1.64215	CD44	1.67929	36	30	1.62524	0.0540503	0.0445048	0.632	cell C--cell A	0.884662	0.00236867
9686	LAMB3-CD44	cell A	0.047695	LAMB3	cell A	1.5996	CD44	1.64729	46	46	1.6423	0.0049937	0.00412907	0.702	cell A--cell A	1	0
9687	LAMB3-CD44	cell D	0	LAMB3	cell A	1.53923	CD44	1.53923	2	3	1.59475	-0.0555156	-0.0480504	0.898	cell D--cell A	0.983396	-0.000349399
9688	LAMB3-CD44	cell A	0	LAMB3	cell D	1.3617	CD44	1.3617	3	2	1.76215	-0.400451	-0.349323	0.58	cell A--cell D	1	0
9689	LAMB3-DAG1	cell C	0.169511	LAMB3	cell B	0.524659	DAG1	0.69417	7	5	0.24762	0.44655	1.19194	0.12	cell C--cell B	1	0
9690	LAMB3-DAG1	cell A	0	LAMB3	cell D	0.686076	DAG1	0.686076	3	2	0.366354	0.319722	0.753243	0.388	cell A--cell D	1	0
9691	LAMB3-DAG1	cell B	0	LAMB3	cell C	0.489187	DAG1	0.489187	5	7	0.281508	0.207679	0.627012	0.176	cell B--cell C	0.992826	0.00196046
9692	LAMB3-DAG1	cell A	0.0557662	LAMB3	cell B	0.386972	DAG1	0.442738	20	22	0.273625	0.169113	0.538664	0.156	cell A--cell B	0.960043	0.00953925
9693	LAMB3-DAG1	cell B	0	LAMB3	cell D	0.417689	DAG1	0.417689	21	16	0.357409	0.0602796	0.1786	0.664	cell B--cell D	0.97209	0.00219562
9694	LAMB3-DAG1	cell D	0.0371098	LAMB3	cell D	0.356062	DAG1	0.393172	31	31	0.393172	0	7.68822e-15	1	cell D--cell D	1	0
9695	LAMB3-DAG1	cell B	0.0388588	LAMB3	cell A	0.309945	DAG1	0.348804	22	20	0.205803	0.143001	0.553482	0.036	cell B--cell A	0.516944	0.158604
9696	LAMB3-DAG1	cell C	0.0361723	LAMB3	cell C	0.276223	DAG1	0.312395	98	98	0.312395	0	-3.52377e-15	1	cell C--cell C	1	0
9697	LAMB3-DAG1	cell D	0.0719002	LAMB3	cell B	0.233893	DAG1	0.305793	16	21	0.267002	0.0387915	0.144958	0.704	cell D--cell B	0.91685	0.00546513
9698	LAMB3-DAG1	cell A	0.0362882	LAMB3	cell C	0.237	DAG1	0.273288	30	36	0.320848	-0.0475598	-0.17301	0.392	cell A--cell C	0.966338	-0.00257284
9699	LAMB3-DAG1	cell D	0	LAMB3	cell A	0.265235	DAG1	0.265235	2	3	0.215895	0.0493395	0.209378	0.726	cell D--cell A	0.983396	0.00152249
9700	LAMB3-DAG1	cell B	0.00736977	LAMB3	cell B	0.237461	DAG1	0.244831	116	116	0.242991	0.00183961	0.00771711	0.86	cell B--cell B	0.997463	8.51216e-06
9701	LAMB3-DAG1	cell A	0.047695	LAMB3	cell A	0.188761	DAG1	0.236456	46	46	0.249459	-0.0130031	-0.0547059	0.19	cell A--cell A	1	0
9702	LAMB3-DAG1	cell C	0.0371417	LAMB3	cell A	0.169119	DAG1	0.206261	36	30	0.236404	-0.0301426	-0.135431	0.576	cell C--cell A	0.884662	-0.00720805
9703	LAMB3-ITGA1	cell C	0.169511	LAMB3	cell B	0.793852	ITGA1	0.963363	7	5	0.363596	0.599767	1.19769	0.072	cell C--cell B	1	0
9704	LAMB3-ITGA1	cell A	0.0557662	LAMB3	cell B	0.634167	ITGA1	0.689933	20	22	0.366566	0.323367	0.75965	0.028	cell A--cell B	0.813273	0.068189
9705	LAMB3-ITGA1	cell B	0.00736977	LAMB3	cell B	0.327659	ITGA1	0.335029	116	116	0.33225	0.00277907	0.00924586	0.794	cell B--cell B	0.997463	1.01984e-05
9706	LAMB3-ITGA1	cell D	0.0719002	LAMB3	cell B	0.176879	ITGA1	0.24878	16	21	0.357339	-0.108559	-0.390948	0.452	cell D--cell B	0.864754	-0.0246716
9707	LAMB3-ITGA1	cell D	0.0371098	LAMB3	cell D	0.203309	ITGA1	0.240418	31	31	0.240418	0	9.28994e-15	1	cell D--cell D	1	0
9708	LAMB3-ITGA1	cell B	0	LAMB3	cell D	0.19692	ITGA1	0.19692	21	16	0.211387	-0.0144662	-0.0686307	0.868	cell B--cell D	0.97209	-0.000843711
9709	LAMB3-ITGA1	cell C	0.0371417	LAMB3	cell A	0.135666	ITGA1	0.172807	36	30	0.156372	0.0164349	0.0896414	0.728	cell C--cell A	0.920261	0.00323506
9710	LAMB3-ITGA1	cell A	0.047695	LAMB3	cell A	0.123966	ITGA1	0.171661	46	46	0.168112	0.00354937	0.0189737	0.8	cell A--cell A	1	0
9711	LAMB3-ITGA1	cell B	0	LAMB3	cell C	0.133418	ITGA1	0.133418	5	7	0.0873269	0.0460911	0.317357	0.524	cell B--cell C	0.998249	0.000241571
9712	LAMB3-ITGA1	cell C	0.0361723	LAMB3	cell C	0.0820084	ITGA1	0.118181	98	98	0.118181	0	3.84411e-15	1	cell C--cell C	1	0
9713	LAMB3-ITGA1	cell A	0.0362882	LAMB3	cell C	0.0758039	ITGA1	0.112092	30	36	0.128404	-0.016312	-0.106897	0.652	cell A--cell C	1	0
9714	LAMB3-ITGA1	cell B	0.0388588	LAMB3	cell A	0.0694867	ITGA1	0.108346	22	20	0.129192	-0.0208463	-0.137578	0.724	cell B--cell A	1	0
9715	LAMB3-ITGA1	cell A	0	LAMB3	cell D	0	ITGA1	0	3	2	0.266054	-0.266054	-1.87206	0.532	cell A--cell D	1	0
9716	LAMB3-ITGA1	cell D	0	LAMB3	cell A	0	ITGA1	0	2	3	0.156201	-0.156201	-1.35727	0.532	cell D--cell A	0.983396	-0.00986945
9717	LAMB3-ITGA2	cell B	0	LAMB3	cell C	0.366247	ITGA2	0.366247	5	7	0.167013	0.199234	0.804186	0.128	cell B--cell C	0.889043	0.0410754
9718	LAMB3-ITGA2	cell D	0.0719002	LAMB3	cell B	0.122256	ITGA2	0.194156	16	21	0.073861	0.120295	0.758647	0.042	cell D--cell B	0.490752	0.234526
9719	LAMB3-ITGA2	cell C	0.0361723	LAMB3	cell C	0.1566	ITGA2	0.192773	98	98	0.192773	0	-6.56702e-15	1	cell C--cell C	1	0
9720	LAMB3-ITGA2	cell A	0.0362882	LAMB3	cell C	0.136115	ITGA2	0.172404	30	36	0.204661	-0.032257	-0.161457	0.52	cell A--cell C	0.966338	-0.00240104
9721	LAMB3-ITGA2	cell C	0.169511	LAMB3	cell B	0	ITGA2	0.169511	7	5	0.067317	0.102194	0.68776	0.322	cell C--cell B	1	0
9722	LAMB3-ITGA2	cell B	0.0388588	LAMB3	cell A	0.120506	ITGA2	0.159365	22	20	0.0752087	0.0841559	0.565907	0.034	cell B--cell A	0.499448	0.170626
9723	LAMB3-ITGA2	cell C	0.0371417	LAMB3	cell A	0.0887887	ITGA2	0.12593	36	30	0.10527	0.0206606	0.138357	0.56	cell C--cell A	0.884662	0.00736374
9724	LAMB3-ITGA2	cell A	0.047695	LAMB3	cell A	0.0536807	ITGA2	0.101376	46	46	0.117488	-0.0161124	-0.111047	0.09	cell A--cell A	1	0
9725	LAMB3-ITGA2	cell D	0.0371098	LAMB3	cell D	0.02808	ITGA2	0.0651898	31	31	0.0651898	0	-4.80514e-16	1	cell D--cell D	1	0
9726	LAMB3-ITGA2	cell A	0.0557662	LAMB3	cell B	0	ITGA2	0.0557662	20	22	0.0817896	-0.0260235	-0.222888	0.796	cell A--cell B	0.9648	-0.00346874
9727	LAMB3-ITGA2	cell B	0	LAMB3	cell D	0.054405	ITGA2	0.054405	21	16	0.0367612	0.0176439	0.175061	0.626	cell B--cell D	0.97209	0.00215211
9728	LAMB3-ITGA2	cell B	0.00736977	LAMB3	cell B	0.0332593	ITGA2	0.0406291	116	116	0.0404099	0.000219195	0.00225045	0.974	cell B--cell B	0.997463	2.4823e-06
9729	LAMB3-ITGA2	cell A	0	LAMB3	cell D	0	ITGA2	0	3	2	0.0736212	-0.0736212	-0.795943	0.726	cell A--cell D	1	0
9730	LAMB3-ITGA2	cell D	0	LAMB3	cell A	0	ITGA2	0	2	3	0.10487	-0.10487	-1.03471	0.652	cell D--cell A	0.983396	-0.00752392
9731	LAMB3-ITGA3	cell B	0	LAMB3	cell C	0.558008	ITGA3	0.558008	5	7	0.381304	0.176704	0.451157	0.348	cell B--cell C	0.998249	0.000343419
9732	LAMB3-ITGA3	cell C	0.0361723	LAMB3	cell C	0.379463	ITGA3	0.415635	98	98	0.415635	0	1.60171e-15	1	cell C--cell C	1	0
9733	LAMB3-ITGA3	cell A	0.0362882	LAMB3	cell C	0.340841	ITGA3	0.377129	30	36	0.422182	-0.0450527	-0.130173	0.504	cell A--cell C	0.966338	-0.00193581
9734	LAMB3-ITGA3	cell D	0.0719002	LAMB3	cell B	0.176636	ITGA3	0.248537	16	21	0.153743	0.0947938	0.457943	0.304	cell D--cell B	0.853768	0.0314425
9735	LAMB3-ITGA3	cell C	0.0371417	LAMB3	cell A	0.150106	ITGA3	0.187248	36	30	0.13163	0.0556181	0.310475	0.19	cell C--cell A	0.781368	0.0332657
9736	LAMB3-ITGA3	cell C	0.169511	LAMB3	cell B	0	ITGA3	0.169511	7	5	0.154513	0.0149984	0.0826071	0.788	cell C--cell B	1	0
9737	LAMB3-ITGA3	cell B	0.0388588	LAMB3	cell A	0.116621	ITGA3	0.155479	22	20	0.100411	0.0550681	0.350243	0.368	cell B--cell A	0.975846	0.00371915
9738	LAMB3-ITGA3	cell A	0.047695	LAMB3	cell A	0.0978954	ITGA3	0.14559	46	46	0.143335	0.00225563	0.0133117	0.868	cell A--cell A	1	0
9739	LAMB3-ITGA3	cell B	0.00736977	LAMB3	cell B	0.122517	ITGA3	0.129887	116	116	0.128504	0.0013824	0.00870172	0.884	cell B--cell B	0.997463	9.59821e-06
9740	LAMB3-ITGA3	cell A	0.0557662	LAMB3	cell B	0.0460865	ITGA3	0.101853	20	22	0.160975	-0.0591219	-0.370606	0.48	cell A--cell B	0.960043	-0.00656311
9741	LAMB3-ITGA3	cell B	0	LAMB3	cell D	0.080362	ITGA3	0.080362	21	16	0.0465422	0.0338198	0.299579	0.584	cell B--cell D	0.97209	0.00368288
9742	LAMB3-ITGA3	cell D	0.0371098	LAMB3	cell D	0.0414772	ITGA3	0.078587	31	31	0.078587	0	2.2424e-15	1	cell D--cell D	1	0
9743	LAMB3-ITGA3	cell A	0	LAMB3	cell D	0	ITGA3	0	3	2	0.0821435	-0.0821435	-0.865075	0.732	cell A--cell D	1	0
9744	LAMB3-ITGA3	cell D	0	LAMB3	cell A	0	ITGA3	0	2	3	0.117338	-0.117338	-1.11994	0.672	cell D--cell A	0.983396	-0.00814365
9745	LAMB3-ITGA6	cell D	0.0719002	LAMB3	cell B	0.336221	ITGA6	0.408121	16	21	0.231425	0.176696	0.61649	0.096	cell D--cell B	0.670426	0.107053
9746	LAMB3-ITGA6	cell D	0.0719002	LAMB3	cell B	0.336221	ITGA6	0.408121	16	21	0.231425	0.176696	0.61649	0.096	cell D--cell B	0.670426	0.107053
9747	LAMB3-ITGA6	cell D	0.0719002	LAMB3	cell B	0.336221	ITGA6	0.408121	16	21	0.231425	0.176696	0.61649	0.096	cell D--cell B	0.670426	0.107053
9748	LAMB3-ITGA6	cell D	0.0719002	LAMB3	cell B	0.336221	ITGA6	0.408121	16	21	0.231425	0.176696	0.61649	0.096	cell D--cell B	0.670426	0.107053
9749	LAMB3-ITGA6	cell D	0.0371098	LAMB3	cell D	0.195539	ITGA6	0.232648	31	31	0.232648	0	-8.16874e-15	1	cell D--cell D	1	0
9750	LAMB3-ITGA6	cell D	0.0371098	LAMB3	cell D	0.195539	ITGA6	0.232648	31	31	0.232648	0	-8.16874e-15	1	cell D--cell D	1	0
9751	LAMB3-ITGA6	cell D	0.0371098	LAMB3	cell D	0.195539	ITGA6	0.232648	31	31	0.232648	0	-8.16874e-15	1	cell D--cell D	1	0
9752	LAMB3-ITGA6	cell D	0.0371098	LAMB3	cell D	0.195539	ITGA6	0.232648	31	31	0.232648	0	-8.16874e-15	1	cell D--cell D	1	0
9753	LAMB3-ITGA6	cell A	0.0557662	LAMB3	cell B	0.172898	ITGA6	0.228664	20	22	0.240142	-0.0114786	-0.0495264	0.94	cell A--cell B	1	0
9754	LAMB3-ITGA6	cell A	0.0557662	LAMB3	cell B	0.172898	ITGA6	0.228664	20	22	0.240142	-0.0114786	-0.0495264	0.94	cell A--cell B	1	0
9755	LAMB3-ITGA6	cell A	0.0557662	LAMB3	cell B	0.172898	ITGA6	0.228664	20	22	0.240142	-0.0114786	-0.0495264	0.94	cell A--cell B	1	0
9756	LAMB3-ITGA6	cell A	0.0557662	LAMB3	cell B	0.172898	ITGA6	0.228664	20	22	0.240142	-0.0114786	-0.0495264	0.94	cell A--cell B	1	0
9757	LAMB3-ITGA6	cell B	0.00736977	LAMB3	cell B	0.201213	ITGA6	0.208583	116	116	0.206848	0.00173495	0.00813419	0.856	cell B--cell B	0.997463	8.97222e-06
9758	LAMB3-ITGA6	cell B	0.00736977	LAMB3	cell B	0.201213	ITGA6	0.208583	116	116	0.206848	0.00173495	0.00813419	0.856	cell B--cell B	0.997463	8.97222e-06
9759	LAMB3-ITGA6	cell B	0.00736977	LAMB3	cell B	0.201213	ITGA6	0.208583	116	116	0.206848	0.00173495	0.00813419	0.856	cell B--cell B	0.997463	8.97222e-06
9760	LAMB3-ITGA6	cell B	0.00736977	LAMB3	cell B	0.201213	ITGA6	0.208583	116	116	0.206848	0.00173495	0.00813419	0.856	cell B--cell B	0.997463	8.97222e-06
9761	LAMB3-ITGA6	cell B	0	LAMB3	cell D	0.197284	ITGA6	0.197284	21	16	0.20991	-0.0126262	-0.0600083	0.798	cell B--cell D	0.97209	-0.000737711
9762	LAMB3-ITGA6	cell B	0	LAMB3	cell D	0.197284	ITGA6	0.197284	21	16	0.20991	-0.0126262	-0.0600083	0.798	cell B--cell D	0.97209	-0.000737711
9763	LAMB3-ITGA6	cell B	0	LAMB3	cell D	0.197284	ITGA6	0.197284	21	16	0.20991	-0.0126262	-0.0600083	0.798	cell B--cell D	0.97209	-0.000737711
9764	LAMB3-ITGA6	cell B	0	LAMB3	cell D	0.197284	ITGA6	0.197284	21	16	0.20991	-0.0126262	-0.0600083	0.798	cell B--cell D	0.97209	-0.000737711
9765	LAMB3-ITGA6	cell B	0.0388588	LAMB3	cell A	0.144377	ITGA6	0.183236	22	20	0.0789493	0.104287	0.662455	0.008	cell B--cell A	0.217532	0.438861
9766	LAMB3-ITGA6	cell B	0.0388588	LAMB3	cell A	0.144377	ITGA6	0.183236	22	20	0.0789493	0.104287	0.662455	0.008	cell B--cell A	0.217532	0.438861
9767	LAMB3-ITGA6	cell B	0.0388588	LAMB3	cell A	0.144377	ITGA6	0.183236	22	20	0.0789493	0.104287	0.662455	0.008	cell B--cell A	0.217532	0.438861
9768	LAMB3-ITGA6	cell B	0.0388588	LAMB3	cell A	0.144377	ITGA6	0.183236	22	20	0.0789493	0.104287	0.662455	0.008	cell B--cell A	0.217532	0.438861
9769	LAMB3-ITGA6	cell B	0	LAMB3	cell C	0.173071	ITGA6	0.173071	5	7	0.133815	0.0392561	0.223909	0.54	cell B--cell C	0.998249	0.000170439
9770	LAMB3-ITGA6	cell B	0	LAMB3	cell C	0.173071	ITGA6	0.173071	5	7	0.133815	0.0392561	0.223909	0.54	cell B--cell C	0.998249	0.000170439
9771	LAMB3-ITGA6	cell B	0	LAMB3	cell C	0.173071	ITGA6	0.173071	5	7	0.133815	0.0392561	0.223909	0.54	cell B--cell C	0.998249	0.000170439
9772	LAMB3-ITGA6	cell B	0	LAMB3	cell C	0.173071	ITGA6	0.173071	5	7	0.133815	0.0392561	0.223909	0.54	cell B--cell C	0.998249	0.000170439
9773	LAMB3-ITGA6	cell C	0.0361723	LAMB3	cell C	0.136005	ITGA6	0.172177	98	98	0.172177	0	9.28994e-15	1	cell C--cell C	1	0
9774	LAMB3-ITGA6	cell C	0.0361723	LAMB3	cell C	0.136005	ITGA6	0.172177	98	98	0.172177	0	9.28994e-15	1	cell C--cell C	1	0
9775	LAMB3-ITGA6	cell C	0.0361723	LAMB3	cell C	0.136005	ITGA6	0.172177	98	98	0.172177	0	9.28994e-15	1	cell C--cell C	1	0
9776	LAMB3-ITGA6	cell C	0.0361723	LAMB3	cell C	0.136005	ITGA6	0.172177	98	98	0.172177	0	9.28994e-15	1	cell C--cell C	1	0
9777	LAMB3-ITGA6	cell C	0.169511	LAMB3	cell B	0	ITGA6	0.169511	7	5	0.232851	-0.0633401	-0.304533	0.836	cell C--cell B	1	0
9778	LAMB3-ITGA6	cell C	0.169511	LAMB3	cell B	0	ITGA6	0.169511	7	5	0.232851	-0.0633401	-0.304533	0.836	cell C--cell B	1	0
9779	LAMB3-ITGA6	cell C	0.169511	LAMB3	cell B	0	ITGA6	0.169511	7	5	0.232851	-0.0633401	-0.304533	0.836	cell C--cell B	1	0
9780	LAMB3-ITGA6	cell C	0.169511	LAMB3	cell B	0	ITGA6	0.169511	7	5	0.232851	-0.0633401	-0.304533	0.836	cell C--cell B	1	0
9781	LAMB3-ITGA6	cell A	0.0362882	LAMB3	cell C	0.132192	ITGA6	0.16848	30	36	0.183563	-0.0150829	-0.0788543	0.828	cell A--cell C	1	0
9782	LAMB3-ITGA6	cell A	0.0362882	LAMB3	cell C	0.132192	ITGA6	0.16848	30	36	0.183563	-0.0150829	-0.0788543	0.828	cell A--cell C	1	0
9783	LAMB3-ITGA6	cell A	0.0362882	LAMB3	cell C	0.132192	ITGA6	0.16848	30	36	0.183563	-0.0150829	-0.0788543	0.828	cell A--cell C	1	0
9784	LAMB3-ITGA6	cell A	0.0362882	LAMB3	cell C	0.132192	ITGA6	0.16848	30	36	0.183563	-0.0150829	-0.0788543	0.828	cell A--cell C	1	0
9785	LAMB3-ITGA6	cell A	0.047695	LAMB3	cell A	0.0762606	ITGA6	0.123956	46	46	0.121705	0.00225057	0.0145712	0.862	cell A--cell A	1	0
9786	LAMB3-ITGA6	cell A	0.047695	LAMB3	cell A	0.0762606	ITGA6	0.123956	46	46	0.121705	0.00225057	0.0145712	0.862	cell A--cell A	1	0
9787	LAMB3-ITGA6	cell A	0.047695	LAMB3	cell A	0.0762606	ITGA6	0.123956	46	46	0.121705	0.00225057	0.0145712	0.862	cell A--cell A	1	0
9788	LAMB3-ITGA6	cell A	0.047695	LAMB3	cell A	0.0762606	ITGA6	0.123956	46	46	0.121705	0.00225057	0.0145712	0.862	cell A--cell A	1	0
9789	LAMB3-ITGA6	cell C	0.0371417	LAMB3	cell A	0.0805243	ITGA6	0.117666	36	30	0.109631	0.00803548	0.0542673	0.898	cell C--cell A	0.978384	0.000515041
9790	LAMB3-ITGA6	cell C	0.0371417	LAMB3	cell A	0.0805243	ITGA6	0.117666	36	30	0.109631	0.00803548	0.0542673	0.898	cell C--cell A	0.978384	0.000515041
9791	LAMB3-ITGA6	cell C	0.0371417	LAMB3	cell A	0.0805243	ITGA6	0.117666	36	30	0.109631	0.00803548	0.0542673	0.898	cell C--cell A	0.978384	0.000515041
9792	LAMB3-ITGA6	cell C	0.0371417	LAMB3	cell A	0.0805243	ITGA6	0.117666	36	30	0.109631	0.00803548	0.0542673	0.898	cell C--cell A	0.978384	0.000515041
9793	LAMB3-ITGA6	cell A	0	LAMB3	cell D	0	ITGA6	0	3	2	0.22961	-0.22961	-1.72076	0.594	cell A--cell D	1	0
9794	LAMB3-ITGA6	cell A	0	LAMB3	cell D	0	ITGA6	0	3	2	0.22961	-0.22961	-1.72076	0.594	cell A--cell D	1	0
9795	LAMB3-ITGA6	cell A	0	LAMB3	cell D	0	ITGA6	0	3	2	0.22961	-0.22961	-1.72076	0.594	cell A--cell D	1	0
9796	LAMB3-ITGA6	cell A	0	LAMB3	cell D	0	ITGA6	0	3	2	0.22961	-0.22961	-1.72076	0.594	cell A--cell D	1	0
9797	LAMB3-ITGA6	cell D	0	LAMB3	cell A	0	ITGA6	0	2	3	0.0991596	-0.0991596	-0.993925	0.694	cell D--cell A	0.983396	-0.00722734
9798	LAMB3-ITGA6	cell D	0	LAMB3	cell A	0	ITGA6	0	2	3	0.0991596	-0.0991596	-0.993925	0.694	cell D--cell A	0.983396	-0.00722734
9799	LAMB3-ITGA6	cell D	0	LAMB3	cell A	0	ITGA6	0	2	3	0.0991596	-0.0991596	-0.993925	0.694	cell D--cell A	0.983396	-0.00722734
9800	LAMB3-ITGA6	cell D	0	LAMB3	cell A	0	ITGA6	0	2	3	0.0991596	-0.0991596	-0.993925	0.694	cell D--cell A	0.983396	-0.00722734
9801	LAMB3-ITGA7	cell D	0.0719002	LAMB3	cell B	0.319593	ITGA7	0.391493	16	21	0.30674	0.0847535	0.273066	0.508	cell D--cell B	0.880639	0.0150738
9802	LAMB3-ITGA7	cell B	0.00736977	LAMB3	cell B	0.276102	ITGA7	0.283471	116	116	0.281183	0.00228827	0.00863472	0.834	cell B--cell B	0.997463	9.52431e-06
9803	LAMB3-ITGA7	cell A	0.047695	LAMB3	cell A	0.220055	ITGA7	0.26775	46	46	0.2622	0.00555003	0.0219389	0.816	cell A--cell A	1	0
9804	LAMB3-ITGA7	cell C	0.0371417	LAMB3	cell A	0.226812	ITGA7	0.263953	36	30	0.248528	0.0154253	0.0624787	0.972	cell C--cell A	1	0
9805	LAMB3-ITGA7	cell A	0.0557662	LAMB3	cell B	0.156197	ITGA7	0.211963	20	22	0.314601	-0.102638	-0.410349	0.382	cell A--cell B	0.960043	-0.00726692
9806	LAMB3-ITGA7	cell C	0.169511	LAMB3	cell B	0	ITGA7	0.169511	7	5	0.298342	-0.128831	-0.563662	0.746	cell C--cell B	1	0
9807	LAMB3-ITGA7	cell C	0.0361723	LAMB3	cell C	0.113959	ITGA7	0.150131	98	98	0.150131	0	-6.40685e-16	1	cell C--cell C	1	0
9808	LAMB3-ITGA7	cell B	0.0388588	LAMB3	cell A	0.0956688	ITGA7	0.134528	22	20	0.218201	-0.0836733	-0.44018	0.47	cell B--cell A	0.997774	-0.000425997
9809	LAMB3-ITGA7	cell A	0.0362882	LAMB3	cell C	0.0656317	ITGA7	0.10192	30	36	0.159312	-0.0573925	-0.360908	0.176	cell A--cell C	0.928156	-0.0116858
9810	LAMB3-ITGA7	cell B	0	LAMB3	cell C	0.0566943	ITGA7	0.0566943	5	7	0.120279	-0.0635848	-0.49138	0.61	cell B--cell C	0.998249	-0.000374036
9811	LAMB3-ITGA7	cell D	0.0371098	LAMB3	cell D	0	ITGA7	0.0371098	31	31	0.0371098	0	-4.64497e-15	1	cell D--cell D	1	0
9812	LAMB3-ITGA7	cell A	0	LAMB3	cell D	0	ITGA7	0	3	2	0.0422839	-0.0422839	-0.508773	0.784	cell A--cell D	1	0
9813	LAMB3-ITGA7	cell D	0	LAMB3	cell A	0	ITGA7	0	2	3	0.235141	-0.235141	-1.74477	0.556	cell D--cell A	0.983396	-0.0126871
9814	LAMB3-ITGA7	cell B	0	LAMB3	cell D	0	ITGA7	0	21	16	0.00716482	-0.00716482	-0.0998314	0.824	cell B--cell D	0.97209	-0.00122728
9815	LAMB3-ITGA9	cell B	0.0388588	LAMB3	cell A	0.218015	ITGA9	0.256874	22	20	0.187369	0.0695047	0.312509	0.396	cell B--cell A	0.975846	0.00331846
9816	LAMB3-ITGA9	cell A	0.047695	LAMB3	cell A	0.182337	ITGA9	0.230032	46	46	0.225531	0.00450045	0.0198085	0.79	cell A--cell A	1	0
9817	LAMB3-ITGA9	cell A	0.0362882	LAMB3	cell C	0.182938	ITGA9	0.219227	30	36	0.174254	0.0449728	0.219069	0.268	cell A--cell C	0.944108	0.00547197
9818	LAMB3-ITGA9	cell C	0.0371417	LAMB3	cell A	0.173311	ITGA9	0.210453	36	30	0.21437	-0.00391725	-0.0180898	0.936	cell C--cell A	0.986157	-0.000109518
9819	LAMB3-ITGA9	cell C	0.169511	LAMB3	cell B	0	ITGA9	0.169511	7	5	0.105082	0.0644289	0.394142	0.55	cell C--cell B	1	0
9820	LAMB3-ITGA9	cell C	0.0361723	LAMB3	cell C	0.125377	ITGA9	0.161549	98	98	0.161549	0	-4.00428e-15	1	cell C--cell C	1	0
9821	LAMB3-ITGA9	cell D	0.0719002	LAMB3	cell B	0.0544153	ITGA9	0.126316	16	21	0.10184	0.024476	0.165127	0.716	cell D--cell B	0.91685	0.00622553
9822	LAMB3-ITGA9	cell A	0.0557662	LAMB3	cell B	0.0460865	ITGA9	0.101853	20	22	0.109172	-0.0073188	-0.0513834	0.99	cell A--cell B	1	0
9823	LAMB3-ITGA9	cell B	0.00736977	LAMB3	cell B	0.064941	ITGA9	0.0723107	116	116	0.0715931	0.000717614	0.00602087	0.94	cell B--cell B	0.997463	6.64116e-06
9824	LAMB3-ITGA9	cell B	0	LAMB3	cell C	0.0660574	ITGA9	0.0660574	5	7	0.135434	-0.0693763	-0.503639	0.524	cell B--cell C	0.998249	-0.000383367
9825	LAMB3-ITGA9	cell D	0.0371098	LAMB3	cell D	0.02808	ITGA9	0.0651898	31	31	0.0651898	0	-4.80514e-16	1	cell D--cell D	1	0
9826	LAMB3-ITGA9	cell B	0	LAMB3	cell D	0.054405	ITGA9	0.054405	21	16	0.0367612	0.0176439	0.175061	0.626	cell B--cell D	0.97209	0.00215211
9827	LAMB3-ITGA9	cell A	0	LAMB3	cell D	0	ITGA9	0	3	2	0.0736212	-0.0736212	-0.795943	0.726	cell A--cell D	1	0
9828	LAMB3-ITGA9	cell D	0	LAMB3	cell A	0	ITGA9	0	2	3	0.209343	-0.209343	-1.62921	0.516	cell D--cell A	0.983396	-0.0118468
9829	LAMB3-ITGAV	cell B	0.0388588	LAMB3	cell A	1.33037	ITGAV	1.36923	22	20	1.123	0.246231	0.264637	0.152	cell B--cell A	0.874171	0.0154557
9830	LAMB3-ITGAV	cell C	0.0371417	LAMB3	cell A	1.31209	ITGAV	1.34923	36	30	1.1483	0.200934	0.215326	0.084	cell C--cell A	0.529622	0.0594375
9831	LAMB3-ITGAV	cell C	0.0361723	LAMB3	cell C	1.20257	ITGAV	1.23874	98	98	1.23874	0	-7.20771e-15	1	cell C--cell C	1	0
9832	LAMB3-ITGAV	cell A	0.0362882	LAMB3	cell C	1.15985	ITGAV	1.19614	30	36	1.2499	-0.0537629	-0.0586342	0.504	cell A--cell C	0.966338	-0.000871954
9833	LAMB3-ITGAV	cell D	0.0719002	LAMB3	cell B	1.11161	ITGAV	1.18351	16	21	0.930035	0.253474	0.3174	0.184	cell D--cell B	0.765967	0.0367517
9834	LAMB3-ITGAV	cell A	0.047695	LAMB3	cell A	1.11288	ITGAV	1.16058	46	46	1.16629	-0.00571604	-0.00652706	0.826	cell A--cell A	1	0
9835	LAMB3-ITGAV	cell A	0.0557662	LAMB3	cell B	1.09061	ITGAV	1.14638	20	22	0.937671	0.208709	0.264395	0.304	cell A--cell B	0.960043	0.00468219
9836	LAMB3-ITGAV	cell C	0.169511	LAMB3	cell B	0.877723	ITGAV	1.04723	7	5	0.975163	0.072071	0.0936043	0.9	cell C--cell B	1	0
9837	LAMB3-ITGAV	cell A	0	LAMB3	cell D	1.03126	ITGAV	1.03126	3	2	0.766169	0.265086	0.385204	0.516	cell A--cell D	1	0
9838	LAMB3-ITGAV	cell B	0	LAMB3	cell C	0.978411	ITGAV	0.978411	5	7	1.19681	-0.218396	-0.266056	0.316	cell B--cell C	0.998249	-0.000202521
9839	LAMB3-ITGAV	cell B	0	LAMB3	cell D	0.962632	ITGAV	0.962632	21	16	0.742096	0.220536	0.335586	0.152	cell B--cell D	0.793843	0.0336476
9840	LAMB3-ITGAV	cell B	0.00736977	LAMB3	cell B	0.894213	ITGAV	0.901583	116	116	0.893324	0.00825863	0.0119452	0.486	cell B--cell B	0.997463	1.31758e-05
9841	LAMB3-ITGAV	cell D	0.0371098	LAMB3	cell D	0.732467	ITGAV	0.769576	31	31	0.769576	0	7.04754e-15	1	cell D--cell D	1	0
9842	LAMB3-ITGAV	cell D	0	LAMB3	cell A	0.65985	ITGAV	0.65985	2	3	1.11978	-0.459934	-0.682839	0.41	cell D--cell A	0.983396	-0.00496527
9843	LAMB3-SV2A	cell C	0.169511	LAMB3	cell B	0	SV2A	0.169511	7	5	0.0669873	0.102524	0.690606	0.312	cell C--cell B	1	0
9844	LAMB3-SV2A	cell A	0.0557662	LAMB3	cell B	0.0712946	SV2A	0.127061	20	22	0.0789333	0.0481275	0.343656	0.354	cell A--cell B	0.960043	0.00608585
9845	LAMB3-SV2A	cell C	0.0361723	LAMB3	cell C	0.0833344	SV2A	0.119507	98	98	0.119507	0	-6.24668e-15	1	cell C--cell C	1	0
9846	LAMB3-SV2A	cell A	0.0362882	LAMB3	cell C	0.080382	SV2A	0.11667	30	36	0.128872	-0.0122017	-0.0790398	0.752	cell A--cell C	1	0
9847	LAMB3-SV2A	cell B	0	LAMB3	cell D	0.105605	SV2A	0.105605	21	16	0.0645116	0.0410935	0.321687	0.326	cell B--cell D	0.911316	0.0129739
9848	LAMB3-SV2A	cell B	0.0388588	LAMB3	cell A	0.0609586	SV2A	0.0998174	22	20	0.0454999	0.0543175	0.457664	0.092	cell B--cell A	0.823735	0.0385411
9849	LAMB3-SV2A	cell D	0.0371098	LAMB3	cell D	0.0545059	SV2A	0.0916157	31	31	0.0916157	0	2.88308e-15	1	cell D--cell D	1	0
9850	LAMB3-SV2A	cell A	0.047695	LAMB3	cell A	0.039564	SV2A	0.087259	46	46	0.0855595	0.00169956	0.0131536	0.86	cell A--cell A	1	0
9851	LAMB3-SV2A	cell C	0.0371417	LAMB3	cell A	0.0406391	SV2A	0.0777808	36	30	0.0746012	0.00317955	0.0260356	0.876	cell C--cell A	0.977681	0.000255223
9852	LAMB3-SV2A	cell D	0.0719002	LAMB3	cell B	0	SV2A	0.0719002	16	21	0.0703021	0.00159818	0.0134756	0.966	cell D--cell B	1	0
9853	LAMB3-SV2A	cell B	0.00736977	LAMB3	cell B	0.0305377	SV2A	0.0379075	116	116	0.0376218	0.000285643	0.0029913	0.976	cell B--cell B	0.997463	3.29948e-06
9854	LAMB3-SV2A	cell A	0	LAMB3	cell D	0	SV2A	0	3	2	0.103932	-0.103932	-1.02809	0.664	cell A--cell D	1	0
9855	LAMB3-SV2A	cell D	0	LAMB3	cell A	0	SV2A	0	2	3	0.0662261	-0.0662261	-0.733147	0.774	cell D--cell A	0.983396	-0.00533109
9856	LAMB3-SV2A	cell B	0	LAMB3	cell C	0	SV2A	0	5	7	0.0969239	-0.0969239	-0.977638	0.45	cell B--cell C	0.998249	-0.000744173
9857	LAMB3-SV2B	cell A	0	LAMB3	cell D	0.330445	SV2B	0.330445	3	2	0.0903197	0.240125	1.1774	0.232	cell A--cell D	1	0
9858	LAMB3-SV2B	cell C	0.169511	LAMB3	cell B	0	SV2B	0.169511	7	5	0.0482339	0.121277	0.862469	0.228	cell C--cell B	1	0
9859	LAMB3-SV2B	cell A	0.0557662	LAMB3	cell B	0.0689601	SV2B	0.124726	20	22	0.0589228	0.0658035	0.499843	0.098	cell A--cell B	0.937704	0.0139627
9860	LAMB3-SV2B	cell B	0	LAMB3	cell D	0.087366	SV2B	0.087366	21	16	0.0504603	0.0369057	0.316476	0.294	cell B--cell D	0.883195	0.0170719
9861	LAMB3-SV2B	cell D	0.0371098	LAMB3	cell D	0.0450921	SV2B	0.0822019	31	31	0.0822019	0	3.20343e-15	1	cell D--cell D	1	0
9862	LAMB3-SV2B	cell D	0.0719002	LAMB3	cell B	0	SV2B	0.0719002	16	21	0.0506741	0.0212261	0.19014	0.786	cell D--cell B	0.91685	0.00716856
9863	LAMB3-SV2B	cell C	0.0361723	LAMB3	cell C	0.0204489	SV2B	0.0566211	98	98	0.0566211	0	-6.08651e-15	1	cell C--cell C	1	0
9864	LAMB3-SV2B	cell A	0.047695	LAMB3	cell A	0	SV2B	0.047695	46	46	0.0467826	0.000912447	0.00894049	0.92	cell A--cell A	1	0
9865	LAMB3-SV2B	cell B	0.0388588	LAMB3	cell A	0	SV2B	0.0388588	22	20	0.00691687	0.0319419	0.377129	0.178	cell B--cell A	0.874171	0.0220257
9866	LAMB3-SV2B	cell C	0.0371417	LAMB3	cell A	0	SV2B	0.0371417	36	30	0.0360577	0.00108406	0.0114493	0.898	cell C--cell A	0.978384	0.000108663
9867	LAMB3-SV2B	cell A	0.0362882	LAMB3	cell C	0	SV2B	0.0362882	30	36	0.0664849	-0.0301967	-0.288731	0.25	cell A--cell C	0.928156	-0.00934876
9868	LAMB3-SV2B	cell B	0.00736977	LAMB3	cell B	0.0130786	SV2B	0.0204484	116	116	0.0203338	0.000114595	0.00137323	0.986	cell B--cell B	0.997463	1.51471e-06
9869	LAMB3-SV2B	cell D	0	LAMB3	cell A	0	SV2B	0	2	3	0.0287601	-0.0287601	-0.364686	0.95	cell D--cell A	0.984672	-0.00244654
9870	LAMB3-SV2B	cell B	0	LAMB3	cell C	0	SV2B	0	5	7	0.0281608	-0.0281608	-0.357955	0.828	cell B--cell C	0.998249	-0.000272474
9871	LAMC1-CD44	cell B	1.00228	LAMC1	cell C	2.69652	CD44	3.6988	5	7	2.98857	0.710228	0.298604	0.084	cell B--cell C	0.861573	0.019322
9872	LAMC1-CD44	cell C	0.410328	LAMC1	cell C	2.55075	CD44	2.96107	98	98	2.96107	0	-1.42552e-14	1	cell C--cell C	1	0
9873	LAMC1-CD44	cell A	0.327517	LAMC1	cell C	2.39434	CD44	2.72185	30	36	2.85931	-0.13746	-0.0686194	0.24	cell A--cell C	0.928156	-0.00222182
9874	LAMC1-CD44	cell B	0.691005	LAMC1	cell A	1.75229	CD44	2.4433	22	20	2.01721	0.426088	0.264536	0.056	cell B--cell A	0.688154	0.042938
9875	LAMC1-CD44	cell C	0.622983	LAMC1	cell B	1.60865	CD44	2.23163	7	5	2.13692	0.0947083	0.0598241	0.904	cell C--cell B	1	0
9876	LAMC1-CD44	cell D	0.249943	LAMC1	cell B	1.91529	CD44	2.16524	16	21	1.84872	0.316516	0.217134	0.144	cell D--cell B	0.721694	0.0307564
9877	LAMC1-CD44	cell B	0.416038	LAMC1	cell B	1.70407	CD44	2.12011	116	116	2.13564	-0.0155258	-0.010054	0.112	cell B--cell B	0.997463	-1.10898e-05
9878	LAMC1-CD44	cell C	0.443619	LAMC1	cell A	1.64215	CD44	2.08577	36	30	1.99916	0.0866133	0.0583317	0.496	cell C--cell A	0.884662	0.00310458
9879	LAMC1-CD44	cell B	0.393348	LAMC1	cell D	1.68081	CD44	2.07416	21	16	2.13819	-0.0640385	-0.0418799	0.756	cell B--cell D	0.97209	-0.000514851
9880	LAMC1-CD44	cell A	0.274403	LAMC1	cell B	1.69406	CD44	1.96846	20	22	2.02348	-0.0550182	-0.0378723	0.804	cell A--cell B	0.9648	-0.000589395
9881	LAMC1-CD44	cell A	0.313359	LAMC1	cell A	1.5996	CD44	1.91296	46	46	1.9023	0.0106596	0.00766005	0.594	cell A--cell A	1	0
9882	LAMC1-CD44	cell D	0.129003	LAMC1	cell D	1.6982	CD44	1.8272	31	31	1.8272	0	-1.44154e-14	1	cell D--cell D	1	0
9883	LAMC1-CD44	cell A	0.265235	LAMC1	cell D	1.3617	CD44	1.62694	3	2	2.01219	-0.385255	-0.290526	0.632	cell A--cell D	1	0
9884	LAMC1-CD44	cell D	0	LAMC1	cell A	1.53923	CD44	1.53923	2	3	1.69779	-0.158559	-0.133205	0.77	cell D--cell A	0.983396	-0.000968603
9885	LAMC1-DAG1	cell B	1.00228	LAMC1	cell C	0.489187	DAG1	1.49147	5	7	0.707127	0.784342	0.979492	0.028	cell B--cell C	0.861573	0.0633809
9886	LAMC1-DAG1	cell C	0.622983	LAMC1	cell B	0.524659	DAG1	1.14764	7	5	0.624274	0.523367	0.784595	0.076	cell C--cell B	1	0
9887	LAMC1-DAG1	cell B	0.691005	LAMC1	cell A	0.309945	DAG1	1.00095	22	20	0.630763	0.370186	0.591272	0.016	cell B--cell A	0.309818	0.300894
9888	LAMC1-DAG1	cell A	0.265235	LAMC1	cell D	0.686076	DAG1	0.951311	3	2	0.616392	0.334918	0.553367	0.404	cell A--cell D	1	0
9889	LAMC1-DAG1	cell B	0.393348	LAMC1	cell D	0.417689	DAG1	0.811037	21	16	0.781817	0.02922	0.0470304	0.872	cell B--cell D	0.97209	0.000578168
9890	LAMC1-DAG1	cell C	0.410328	LAMC1	cell C	0.276223	DAG1	0.68655	98	98	0.68655	0	4.4848e-15	1	cell C--cell C	1	0
9891	LAMC1-DAG1	cell A	0.274403	LAMC1	cell B	0.386972	DAG1	0.661375	20	22	0.528797	0.132578	0.276013	0.34	cell A--cell B	0.960043	0.00488793
9892	LAMC1-DAG1	cell B	0.416038	LAMC1	cell B	0.237461	DAG1	0.6535	116	116	0.658956	-0.00545617	-0.0104091	0.604	cell B--cell B	0.997463	-1.14815e-05
9893	LAMC1-DAG1	cell C	0.443619	LAMC1	cell A	0.169119	DAG1	0.612738	36	30	0.610317	0.00242034	0.00490749	0.988	cell C--cell A	1	0
9894	LAMC1-DAG1	cell A	0.327517	LAMC1	cell C	0.237	DAG1	0.564516	30	36	0.58055	-0.0160338	-0.0343968	0.78	cell A--cell C	1	0
9895	LAMC1-DAG1	cell A	0.313359	LAMC1	cell A	0.188761	DAG1	0.50212	46	46	0.509458	-0.00733727	-0.017474	0.65	cell A--cell A	1	0
9896	LAMC1-DAG1	cell D	0.129003	LAMC1	cell D	0.356062	DAG1	0.485065	31	31	0.485065	0	4.80514e-15	1	cell D--cell D	1	0
9897	LAMC1-DAG1	cell D	0.249943	LAMC1	cell B	0.233893	DAG1	0.483836	16	21	0.358457	0.125379	0.348778	0.348	cell D--cell B	0.862265	0.0224471
9898	LAMC1-DAG1	cell D	0	LAMC1	cell A	0.265235	DAG1	0.265235	2	3	0.318939	-0.0537036	-0.197914	0.974	cell D--cell A	1	0
9899	LAMC1-ITGA1	cell C	0.622983	LAMC1	cell B	0.793852	ITGA1	1.41683	7	5	0.74025	0.676584	0.852173	0.044	cell C--cell B	1	0
9900	LAMC1-ITGA1	cell B	1.00228	LAMC1	cell C	0.133418	ITGA1	1.1357	5	7	0.512945	0.622754	1.0115	0.128	cell B--cell C	0.889043	0.0516643
9901	LAMC1-ITGA1	cell A	0.274403	LAMC1	cell B	0.634167	ITGA1	0.90857	20	22	0.621738	0.286832	0.482765	0.072	cell A--cell B	0.859963	0.031631
9902	LAMC1-ITGA1	cell B	0.691005	LAMC1	cell A	0.0694867	ITGA1	0.760492	22	20	0.554152	0.206339	0.395535	0.168	cell B--cell A	0.874171	0.0231006
9903	LAMC1-ITGA1	cell B	0.416038	LAMC1	cell B	0.327659	ITGA1	0.743697	116	116	0.748214	-0.00451671	-0.00770283	0.712	cell B--cell B	0.997463	-8.49641e-06
9904	LAMC1-ITGA1	cell B	0.393348	LAMC1	cell D	0.19692	ITGA1	0.590268	21	16	0.635794	-0.0455258	-0.0921449	0.792	cell B--cell D	0.97209	-0.00113278
9905	LAMC1-ITGA1	cell C	0.443619	LAMC1	cell A	0.135666	ITGA1	0.579284	36	30	0.530286	0.0489978	0.108008	0.528	cell C--cell A	0.884662	0.00574849
9906	LAMC1-ITGA1	cell C	0.410328	LAMC1	cell C	0.0820084	ITGA1	0.492336	98	98	0.492336	0	1.28137e-14	1	cell C--cell C	1	0
9907	LAMC1-ITGA1	cell A	0.313359	LAMC1	cell A	0.123966	ITGA1	0.437326	46	46	0.428111	0.00921523	0.0249571	0.556	cell A--cell A	1	0
9908	LAMC1-ITGA1	cell D	0.249943	LAMC1	cell B	0.176879	ITGA1	0.426822	16	21	0.448794	-0.0219713	-0.0589471	0.868	cell D--cell B	0.946505	-0.00140748
9909	LAMC1-ITGA1	cell A	0.327517	LAMC1	cell C	0.0758039	ITGA1	0.403321	30	36	0.388107	0.0152141	0.0442816	0.852	cell A--cell C	1	0
9910	LAMC1-ITGA1	cell D	0.129003	LAMC1	cell D	0.203309	ITGA1	0.332312	31	31	0.332312	0	-9.93062e-15	1	cell D--cell D	1	0
9911	LAMC1-ITGA1	cell A	0.265235	LAMC1	cell D	0	ITGA1	0.265235	3	2	0.516093	-0.250858	-0.754322	0.684	cell A--cell D	1	0
9912	LAMC1-ITGA1	cell D	0	LAMC1	cell A	0	ITGA1	0	2	3	0.259244	-0.259244	-1.84496	0.416	cell D--cell A	0.983396	-0.0134157
9913	LAMC1-ITGA2	cell B	1.00228	LAMC1	cell C	0.366247	ITGA2	1.36853	5	7	0.592631	0.775898	1.08421	0.04	cell B--cell C	0.861573	0.0701571
9914	LAMC1-ITGA2	cell B	0.691005	LAMC1	cell A	0.120506	ITGA2	0.811511	22	20	0.500169	0.311342	0.602891	0.052	cell B--cell A	0.678122	0.101703
9915	LAMC1-ITGA2	cell C	0.622983	LAMC1	cell B	0	ITGA2	0.622983	7	5	0.443972	0.179011	0.41043	0.328	cell C--cell B	1	0
9916	LAMC1-ITGA2	cell C	0.410328	LAMC1	cell C	0.1566	ITGA2	0.566928	98	98	0.566928	0	-7.68822e-15	1	cell C--cell C	1	0
9917	LAMC1-ITGA2	cell C	0.443619	LAMC1	cell A	0.0887887	ITGA2	0.532407	36	30	0.479184	0.0532235	0.126833	0.464	cell C--cell A	0.884662	0.0067504
9918	LAMC1-ITGA2	cell A	0.327517	LAMC1	cell C	0.136115	ITGA2	0.463632	30	36	0.464363	-0.00073094	-0.00186973	0.996	cell A--cell C	1	0
9919	LAMC1-ITGA2	cell B	0.416038	LAMC1	cell B	0.0332593	ITGA2	0.449298	116	116	0.456374	-0.00707659	-0.0184675	0.448	cell B--cell B	0.997463	-2.03701e-05
9920	LAMC1-ITGA2	cell B	0.393348	LAMC1	cell D	0.054405	ITGA2	0.447753	21	16	0.461169	-0.0134157	-0.0349091	0.98	cell B--cell D	0.998756	-1.88721e-05
9921	LAMC1-ITGA2	cell D	0.249943	LAMC1	cell B	0.122256	ITGA2	0.372199	16	21	0.165316	0.206883	0.831683	0.004	cell D--cell B	0.116182	0.777509
9922	LAMC1-ITGA2	cell A	0.313359	LAMC1	cell A	0.0536807	ITGA2	0.36704	46	46	0.377487	-0.0104466	-0.031914	0.334	cell A--cell A	1	0
9923	LAMC1-ITGA2	cell A	0.274403	LAMC1	cell B	0	ITGA2	0.274403	20	22	0.336962	-0.0625584	-0.222914	0.524	cell A--cell B	0.960043	-0.0039476
9924	LAMC1-ITGA2	cell A	0.265235	LAMC1	cell D	0	ITGA2	0.265235	3	2	0.32366	-0.0584246	-0.214081	0.954	cell A--cell D	1	0
9925	LAMC1-ITGA2	cell D	0.129003	LAMC1	cell D	0.02808	ITGA2	0.157083	31	31	0.157083	0	5.12548e-15	1	cell D--cell D	1	0
9926	LAMC1-ITGA2	cell D	0	LAMC1	cell A	0	ITGA2	0	2	3	0.207913	-0.207913	-1.62252	0.49	cell D--cell A	0.983396	-0.0117982
9927	LAMC1-ITGA3	cell B	1.00228	LAMC1	cell C	0.558008	ITGA3	1.56029	5	7	0.806922	0.753367	0.872384	0.06	cell B--cell C	0.861573	0.0564502
9928	LAMC1-ITGA3	cell B	0.691005	LAMC1	cell A	0.116621	ITGA3	0.807625	22	20	0.525372	0.282254	0.537383	0.08	cell B--cell A	0.786462	0.0560612
9929	LAMC1-ITGA3	cell C	0.410328	LAMC1	cell C	0.379463	ITGA3	0.78979	98	98	0.78979	0	1.05713e-14	1	cell C--cell C	1	0
9930	LAMC1-ITGA3	cell A	0.327517	LAMC1	cell C	0.340841	ITGA3	0.668358	30	36	0.681884	-0.0135267	-0.0251772	0.864	cell A--cell C	1	0
9931	LAMC1-ITGA3	cell C	0.622983	LAMC1	cell B	0	ITGA3	0.622983	7	5	0.531167	0.0918157	0.195939	0.66	cell C--cell B	1	0
9932	LAMC1-ITGA3	cell C	0.443619	LAMC1	cell A	0.150106	ITGA3	0.593725	36	30	0.505544	0.088181	0.196132	0.2	cell C--cell A	0.781368	0.0210145
9933	LAMC1-ITGA3	cell B	0.416038	LAMC1	cell B	0.122517	ITGA3	0.538555	116	116	0.544469	-0.00591338	-0.0132987	0.584	cell B--cell B	0.997463	-1.46688e-05
9934	LAMC1-ITGA3	cell B	0.393348	LAMC1	cell D	0.080362	ITGA3	0.47371	21	16	0.47095	0.00276021	0.00695779	0.956	cell B--cell D	0.996653	1.01303e-05
9935	LAMC1-ITGA3	cell D	0.249943	LAMC1	cell B	0.176636	ITGA3	0.426579	16	21	0.245198	0.181382	0.609228	0.088	cell D--cell B	0.646345	0.115471
9936	LAMC1-ITGA3	cell A	0.313359	LAMC1	cell A	0.0978954	ITGA3	0.411255	46	46	0.403333	0.00792148	0.0225284	0.622	cell A--cell A	1	0
9937	LAMC1-ITGA3	cell A	0.274403	LAMC1	cell B	0.0460865	ITGA3	0.32049	20	22	0.416147	-0.0956568	-0.29571	0.416	cell A--cell B	0.960043	-0.00523676
9938	LAMC1-ITGA3	cell A	0.265235	LAMC1	cell D	0	ITGA3	0.265235	3	2	0.332182	-0.0669469	-0.242814	0.956	cell A--cell D	1	0
9939	LAMC1-ITGA3	cell D	0.129003	LAMC1	cell D	0.0414772	ITGA3	0.17048	31	31	0.17048	0	-3.52377e-15	1	cell D--cell D	1	0
9940	LAMC1-ITGA3	cell D	0	LAMC1	cell A	0	ITGA3	0	2	3	0.220381	-0.220381	-1.67979	0.534	cell D--cell A	0.983396	-0.0122146
9941	LAMC1-ITGA6	cell B	1.00228	LAMC1	cell C	0.173071	ITGA6	1.17535	5	7	0.559433	0.615919	0.951597	0.084	cell B--cell C	0.861573	0.0615759
9942	LAMC1-ITGA6	cell B	1.00228	LAMC1	cell C	0.173071	ITGA6	1.17535	5	7	0.559433	0.615919	0.951597	0.084	cell B--cell C	0.861573	0.0615759
9943	LAMC1-ITGA6	cell B	1.00228	LAMC1	cell C	0.173071	ITGA6	1.17535	5	7	0.559433	0.615919	0.951597	0.084	cell B--cell C	0.861573	0.0615759
9944	LAMC1-ITGA6	cell B	1.00228	LAMC1	cell C	0.173071	ITGA6	1.17535	5	7	0.559433	0.615919	0.951597	0.084	cell B--cell C	0.861573	0.0615759
9945	LAMC1-ITGA6	cell B	0.691005	LAMC1	cell A	0.144377	ITGA6	0.835382	22	20	0.50391	0.331473	0.631223	0.032	cell B--cell A	0.475535	0.20377
9946	LAMC1-ITGA6	cell B	0.691005	LAMC1	cell A	0.144377	ITGA6	0.835382	22	20	0.50391	0.331473	0.631223	0.032	cell B--cell A	0.475535	0.20377
9947	LAMC1-ITGA6	cell B	0.691005	LAMC1	cell A	0.144377	ITGA6	0.835382	22	20	0.50391	0.331473	0.631223	0.032	cell B--cell A	0.475535	0.20377
9948	LAMC1-ITGA6	cell B	0.691005	LAMC1	cell A	0.144377	ITGA6	0.835382	22	20	0.50391	0.331473	0.631223	0.032	cell B--cell A	0.475535	0.20377
9949	LAMC1-ITGA6	cell C	0.622983	LAMC1	cell B	0	ITGA6	0.622983	7	5	0.609506	0.0134771	0.0271471	0.88	cell C--cell B	1	0
9950	LAMC1-ITGA6	cell C	0.622983	LAMC1	cell B	0	ITGA6	0.622983	7	5	0.609506	0.0134771	0.0271471	0.88	cell C--cell B	1	0
9951	LAMC1-ITGA6	cell C	0.622983	LAMC1	cell B	0	ITGA6	0.622983	7	5	0.609506	0.0134771	0.0271471	0.88	cell C--cell B	1	0
9952	LAMC1-ITGA6	cell C	0.622983	LAMC1	cell B	0	ITGA6	0.622983	7	5	0.609506	0.0134771	0.0271471	0.88	cell C--cell B	1	0
9953	LAMC1-ITGA6	cell B	0.416038	LAMC1	cell B	0.201213	ITGA6	0.617251	116	116	0.622812	-0.00556083	-0.011142	0.568	cell B--cell B	0.997463	-1.22899e-05
9954	LAMC1-ITGA6	cell B	0.416038	LAMC1	cell B	0.201213	ITGA6	0.617251	116	116	0.622812	-0.00556083	-0.011142	0.568	cell B--cell B	0.997463	-1.22899e-05
9955	LAMC1-ITGA6	cell B	0.416038	LAMC1	cell B	0.201213	ITGA6	0.617251	116	116	0.622812	-0.00556083	-0.011142	0.568	cell B--cell B	0.997463	-1.22899e-05
9956	LAMC1-ITGA6	cell B	0.416038	LAMC1	cell B	0.201213	ITGA6	0.617251	116	116	0.622812	-0.00556083	-0.011142	0.568	cell B--cell B	0.997463	-1.22899e-05
9957	LAMC1-ITGA6	cell B	0.393348	LAMC1	cell D	0.197284	ITGA6	0.590632	21	16	0.634318	-0.0436858	-0.0884873	0.8	cell B--cell D	0.97209	-0.00108782
9958	LAMC1-ITGA6	cell B	0.393348	LAMC1	cell D	0.197284	ITGA6	0.590632	21	16	0.634318	-0.0436858	-0.0884873	0.8	cell B--cell D	0.97209	-0.00108782
9959	LAMC1-ITGA6	cell B	0.393348	LAMC1	cell D	0.197284	ITGA6	0.590632	21	16	0.634318	-0.0436858	-0.0884873	0.8	cell B--cell D	0.97209	-0.00108782
9960	LAMC1-ITGA6	cell B	0.393348	LAMC1	cell D	0.197284	ITGA6	0.590632	21	16	0.634318	-0.0436858	-0.0884873	0.8	cell B--cell D	0.97209	-0.00108782
9961	LAMC1-ITGA6	cell D	0.249943	LAMC1	cell B	0.336221	ITGA6	0.586164	16	21	0.32288	0.263284	0.698305	0.036	cell D--cell B	0.484295	0.219889
9962	LAMC1-ITGA6	cell D	0.249943	LAMC1	cell B	0.336221	ITGA6	0.586164	16	21	0.32288	0.263284	0.698305	0.036	cell D--cell B	0.484295	0.219889
9963	LAMC1-ITGA6	cell D	0.249943	LAMC1	cell B	0.336221	ITGA6	0.586164	16	21	0.32288	0.263284	0.698305	0.036	cell D--cell B	0.484295	0.219889
9964	LAMC1-ITGA6	cell D	0.249943	LAMC1	cell B	0.336221	ITGA6	0.586164	16	21	0.32288	0.263284	0.698305	0.036	cell D--cell B	0.484295	0.219889
9965	LAMC1-ITGA6	cell C	0.410328	LAMC1	cell C	0.136005	ITGA6	0.546332	98	98	0.546332	0	-2.2424e-15	1	cell C--cell C	1	0
9966	LAMC1-ITGA6	cell C	0.410328	LAMC1	cell C	0.136005	ITGA6	0.546332	98	98	0.546332	0	-2.2424e-15	1	cell C--cell C	1	0
9967	LAMC1-ITGA6	cell C	0.410328	LAMC1	cell C	0.136005	ITGA6	0.546332	98	98	0.546332	0	-2.2424e-15	1	cell C--cell C	1	0
9968	LAMC1-ITGA6	cell C	0.410328	LAMC1	cell C	0.136005	ITGA6	0.546332	98	98	0.546332	0	-2.2424e-15	1	cell C--cell C	1	0
9969	LAMC1-ITGA6	cell C	0.443619	LAMC1	cell A	0.0805243	ITGA6	0.524143	36	30	0.483544	0.0405984	0.0970337	0.584	cell C--cell A	0.884662	0.00516441
9970	LAMC1-ITGA6	cell C	0.443619	LAMC1	cell A	0.0805243	ITGA6	0.524143	36	30	0.483544	0.0405984	0.0970337	0.584	cell C--cell A	0.884662	0.00516441
9971	LAMC1-ITGA6	cell C	0.443619	LAMC1	cell A	0.0805243	ITGA6	0.524143	36	30	0.483544	0.0405984	0.0970337	0.584	cell C--cell A	0.884662	0.00516441
9972	LAMC1-ITGA6	cell C	0.443619	LAMC1	cell A	0.0805243	ITGA6	0.524143	36	30	0.483544	0.0405984	0.0970337	0.584	cell C--cell A	0.884662	0.00516441
9973	LAMC1-ITGA6	cell A	0.327517	LAMC1	cell C	0.132192	ITGA6	0.459709	30	36	0.443266	0.0164431	0.0430185	0.836	cell A--cell C	1	0
9974	LAMC1-ITGA6	cell A	0.327517	LAMC1	cell C	0.132192	ITGA6	0.459709	30	36	0.443266	0.0164431	0.0430185	0.836	cell A--cell C	1	0
9975	LAMC1-ITGA6	cell A	0.327517	LAMC1	cell C	0.132192	ITGA6	0.459709	30	36	0.443266	0.0164431	0.0430185	0.836	cell A--cell C	1	0
9976	LAMC1-ITGA6	cell A	0.327517	LAMC1	cell C	0.132192	ITGA6	0.459709	30	36	0.443266	0.0164431	0.0430185	0.836	cell A--cell C	1	0
9977	LAMC1-ITGA6	cell A	0.274403	LAMC1	cell B	0.172898	ITGA6	0.447301	20	22	0.495314	-0.0480135	-0.121318	0.776	cell A--cell B	0.9648	-0.00188803
9978	LAMC1-ITGA6	cell A	0.274403	LAMC1	cell B	0.172898	ITGA6	0.447301	20	22	0.495314	-0.0480135	-0.121318	0.776	cell A--cell B	0.9648	-0.00188803
9979	LAMC1-ITGA6	cell A	0.274403	LAMC1	cell B	0.172898	ITGA6	0.447301	20	22	0.495314	-0.0480135	-0.121318	0.776	cell A--cell B	0.9648	-0.00188803
9980	LAMC1-ITGA6	cell A	0.274403	LAMC1	cell B	0.172898	ITGA6	0.447301	20	22	0.495314	-0.0480135	-0.121318	0.776	cell A--cell B	0.9648	-0.00188803
9981	LAMC1-ITGA6	cell A	0.313359	LAMC1	cell A	0.0762606	ITGA6	0.38962	46	46	0.381704	0.00791642	0.0235168	0.652	cell A--cell A	1	0
9982	LAMC1-ITGA6	cell A	0.313359	LAMC1	cell A	0.0762606	ITGA6	0.38962	46	46	0.381704	0.00791642	0.0235168	0.652	cell A--cell A	1	0
9983	LAMC1-ITGA6	cell A	0.313359	LAMC1	cell A	0.0762606	ITGA6	0.38962	46	46	0.381704	0.00791642	0.0235168	0.652	cell A--cell A	1	0
9984	LAMC1-ITGA6	cell A	0.313359	LAMC1	cell A	0.0762606	ITGA6	0.38962	46	46	0.381704	0.00791642	0.0235168	0.652	cell A--cell A	1	0
9985	LAMC1-ITGA6	cell D	0.129003	LAMC1	cell D	0.195539	ITGA6	0.324542	31	31	0.324542	0	5.76617e-15	1	cell D--cell D	1	0
9986	LAMC1-ITGA6	cell D	0.129003	LAMC1	cell D	0.195539	ITGA6	0.324542	31	31	0.324542	0	5.76617e-15	1	cell D--cell D	1	0
9987	LAMC1-ITGA6	cell D	0.129003	LAMC1	cell D	0.195539	ITGA6	0.324542	31	31	0.324542	0	5.76617e-15	1	cell D--cell D	1	0
9988	LAMC1-ITGA6	cell D	0.129003	LAMC1	cell D	0.195539	ITGA6	0.324542	31	31	0.324542	0	5.76617e-15	1	cell D--cell D	1	0
9989	LAMC1-ITGA6	cell A	0.265235	LAMC1	cell D	0	ITGA6	0.265235	3	2	0.479648	-0.214413	-0.666353	0.808	cell A--cell D	1	0
9990	LAMC1-ITGA6	cell A	0.265235	LAMC1	cell D	0	ITGA6	0.265235	3	2	0.479648	-0.214413	-0.666353	0.808	cell A--cell D	1	0
9991	LAMC1-ITGA6	cell A	0.265235	LAMC1	cell D	0	ITGA6	0.265235	3	2	0.479648	-0.214413	-0.666353	0.808	cell A--cell D	1	0
9992	LAMC1-ITGA6	cell A	0.265235	LAMC1	cell D	0	ITGA6	0.265235	3	2	0.479648	-0.214413	-0.666353	0.808	cell A--cell D	1	0
9993	LAMC1-ITGA6	cell D	0	LAMC1	cell A	0	ITGA6	0	2	3	0.202203	-0.202203	-1.59552	0.554	cell D--cell A	0.983396	-0.0116018
9994	LAMC1-ITGA6	cell D	0	LAMC1	cell A	0	ITGA6	0	2	3	0.202203	-0.202203	-1.59552	0.554	cell D--cell A	0.983396	-0.0116018
9995	LAMC1-ITGA6	cell D	0	LAMC1	cell A	0	ITGA6	0	2	3	0.202203	-0.202203	-1.59552	0.554	cell D--cell A	0.983396	-0.0116018
9996	LAMC1-ITGA6	cell D	0	LAMC1	cell A	0	ITGA6	0	2	3	0.202203	-0.202203	-1.59552	0.554	cell D--cell A	0.983396	-0.0116018
9997	LAMC1-ITGA7	cell B	1.00228	LAMC1	cell C	0.0566943	ITGA7	1.05898	5	7	0.545898	0.513079	0.843473	0.172	cell B--cell C	0.992826	0.00263726
9998	LAMC1-ITGA7	cell B	0.691005	LAMC1	cell A	0.0956688	ITGA7	0.786674	22	20	0.643161	0.143512	0.254728	0.392	cell B--cell A	0.975846	0.0027049
9999	LAMC1-ITGA7	cell B	0.416038	LAMC1	cell B	0.276102	ITGA7	0.69214	116	116	0.697147	-0.00500751	-0.00909129	0.592	cell B--cell B	0.997463	-1.00279e-05
10000	LAMC1-ITGA7	cell C	0.443619	LAMC1	cell A	0.226812	ITGA7	0.67043	36	30	0.622442	0.0479882	0.0927825	0.58	cell C--cell A	0.884662	0.00493815
10001	LAMC1-ITGA7	cell C	0.622983	LAMC1	cell B	0	ITGA7	0.622983	7	5	0.674996	-0.0520134	-0.100228	0.956	cell C--cell B	1	0
10002	LAMC1-ITGA7	cell D	0.249943	LAMC1	cell B	0.319593	ITGA7	0.569536	16	21	0.398195	0.171341	0.426452	0.224	cell D--cell B	0.811655	0.0386488
10003	LAMC1-ITGA7	cell A	0.313359	LAMC1	cell A	0.220055	ITGA7	0.533414	46	46	0.522198	0.0112159	0.0257747	0.578	cell A--cell A	1	0
10004	LAMC1-ITGA7	cell C	0.410328	LAMC1	cell C	0.113959	ITGA7	0.524286	98	98	0.524286	0	1.15323e-14	1	cell C--cell C	1	0
10005	LAMC1-ITGA7	cell A	0.274403	LAMC1	cell B	0.156197	ITGA7	0.4306	20	22	0.569773	-0.139173	-0.336048	0.36	cell A--cell B	0.960043	-0.0059511
10006	LAMC1-ITGA7	cell B	0.393348	LAMC1	cell D	0	ITGA7	0.393348	21	16	0.431572	-0.0382244	-0.107661	0.848	cell B--cell D	0.97209	-0.00132352
10007	LAMC1-ITGA7	cell A	0.327517	LAMC1	cell C	0.0656317	ITGA7	0.393148	30	36	0.419015	-0.0258665	-0.073754	0.704	cell A--cell C	1	0
10008	LAMC1-ITGA7	cell A	0.265235	LAMC1	cell D	0	ITGA7	0.265235	3	2	0.292322	-0.0270873	-0.103214	0.874	cell A--cell D	1	0
10009	LAMC1-ITGA7	cell D	0.129003	LAMC1	cell D	0	ITGA7	0.129003	31	31	0.129003	0	6.08651e-15	1	cell D--cell D	1	0
10010	LAMC1-ITGA7	cell D	0	LAMC1	cell A	0	ITGA7	0	2	3	0.338184	-0.338184	-2.13154	0.442	cell D--cell A	0.983396	-0.0154995
10011	LAMC1-ITGA9	cell B	1.00228	LAMC1	cell C	0.0660574	ITGA9	1.06834	5	7	0.561052	0.507287	0.821623	0.196	cell B--cell C	0.998249	0.000625415
10012	LAMC1-ITGA9	cell B	0.691005	LAMC1	cell A	0.218015	ITGA9	0.90902	22	20	0.612329	0.29669	0.502338	0.08	cell B--cell A	0.786462	0.0524052
10013	LAMC1-ITGA9	cell C	0.622983	LAMC1	cell B	0	ITGA9	0.622983	7	5	0.481737	0.141246	0.313595	0.468	cell C--cell B	1	0
10014	LAMC1-ITGA9	cell C	0.443619	LAMC1	cell A	0.173311	ITGA9	0.61693	36	30	0.588284	0.0286457	0.0588277	0.74	cell C--cell A	0.928086	0.0019067
10015	LAMC1-ITGA9	cell C	0.410328	LAMC1	cell C	0.125377	ITGA9	0.535705	98	98	0.535705	0	8.00857e-15	1	cell C--cell C	1	0
10016	LAMC1-ITGA9	cell A	0.327517	LAMC1	cell C	0.182938	ITGA9	0.510455	30	36	0.433956	0.0764988	0.193164	0.268	cell A--cell C	0.944108	0.00482489
10017	LAMC1-ITGA9	cell A	0.313359	LAMC1	cell A	0.182337	ITGA9	0.495696	46	46	0.48553	0.0101663	0.0248339	0.548	cell A--cell A	1	0
10018	LAMC1-ITGA9	cell B	0.416038	LAMC1	cell B	0.064941	ITGA9	0.480979	116	116	0.487558	-0.00657817	-0.0162432	0.492	cell B--cell B	0.997463	-1.79166e-05
10019	LAMC1-ITGA9	cell B	0.393348	LAMC1	cell D	0.054405	ITGA9	0.447753	21	16	0.461169	-0.0134157	-0.0349091	0.98	cell B--cell D	0.998756	-1.88721e-05
10020	LAMC1-ITGA9	cell A	0.274403	LAMC1	cell B	0.0460865	ITGA9	0.32049	20	22	0.364344	-0.0438537	-0.143122	0.66	cell A--cell B	0.9648	-0.00222736
10021	LAMC1-ITGA9	cell D	0.249943	LAMC1	cell B	0.0544153	ITGA9	0.304358	16	21	0.193294	0.111064	0.463285	0.17	cell D--cell B	0.749172	0.0581043
10022	LAMC1-ITGA9	cell A	0.265235	LAMC1	cell D	0	ITGA9	0.265235	3	2	0.32366	-0.0584246	-0.214081	0.954	cell A--cell D	1	0
10023	LAMC1-ITGA9	cell D	0.129003	LAMC1	cell D	0.02808	ITGA9	0.157083	31	31	0.157083	0	5.12548e-15	1	cell D--cell D	1	0
10024	LAMC1-ITGA9	cell D	0	LAMC1	cell A	0	ITGA9	0	2	3	0.312386	-0.312386	-2.044	0.4	cell D--cell A	0.983396	-0.014863
10025	LAMC1-ITGAV	cell B	0.691005	LAMC1	cell A	1.33037	ITGAV	2.02138	22	20	1.54796	0.473416	0.36432	0.016	cell B--cell A	0.309818	0.1854
10026	LAMC1-ITGAV	cell B	1.00228	LAMC1	cell C	0.978411	ITGAV	1.98069	5	7	1.62243	0.358268	0.272623	0.412	cell B--cell C	0.998249	0.000207519
10027	LAMC1-ITGAV	cell C	0.443619	LAMC1	cell A	1.31209	ITGAV	1.75571	36	30	1.52221	0.233497	0.194008	0.052	cell C--cell A	0.458317	0.0657366
10028	LAMC1-ITGAV	cell C	0.410328	LAMC1	cell C	1.20257	ITGAV	1.6129	98	98	1.6129	0	7.68822e-15	1	cell C--cell C	1	0
10029	LAMC1-ITGAV	cell C	0.622983	LAMC1	cell B	0.877723	ITGAV	1.50071	7	5	1.35182	0.148888	0.140848	0.768	cell C--cell B	1	0
10030	LAMC1-ITGAV	cell A	0.327517	LAMC1	cell C	1.15985	ITGAV	1.48737	30	36	1.5096	-0.0222369	-0.02007	0.828	cell A--cell C	1	0
10031	LAMC1-ITGAV	cell A	0.313359	LAMC1	cell A	1.11288	ITGAV	1.42624	46	46	1.42629	-5.01905e-05	-4.74423e-05	0.946	cell A--cell A	1	0
10032	LAMC1-ITGAV	cell A	0.274403	LAMC1	cell B	1.09061	ITGAV	1.36502	20	22	1.19284	0.172174	0.18037	0.404	cell A--cell B	0.960043	0.0031942
10033	LAMC1-ITGAV	cell D	0.249943	LAMC1	cell B	1.11161	ITGAV	1.36155	16	21	1.02149	0.340062	0.382085	0.088	cell D--cell B	0.646345	0.0724187
10034	LAMC1-ITGAV	cell B	0.393348	LAMC1	cell D	0.962632	ITGAV	1.35598	21	16	1.1665	0.189477	0.20114	0.352	cell B--cell D	0.924605	0.00684753
10035	LAMC1-ITGAV	cell B	0.416038	LAMC1	cell B	0.894213	ITGAV	1.31025	116	116	1.30929	0.000962849	0.000985337	0.856	cell B--cell B	0.997463	1.08685e-06
10036	LAMC1-ITGAV	cell A	0.265235	LAMC1	cell D	1.03126	ITGAV	1.29649	3	2	1.01621	0.280283	0.323201	0.606	cell A--cell D	1	0
10037	LAMC1-ITGAV	cell D	0.129003	LAMC1	cell D	0.732467	ITGAV	0.861469	31	31	0.861469	0	-6.56702e-15	1	cell D--cell D	1	0
10038	LAMC1-ITGAV	cell D	0	LAMC1	cell A	0.65985	ITGAV	0.65985	2	3	1.22283	-0.562977	-0.799838	0.326	cell D--cell A	0.983396	-0.00581603
10039	LAMC1-SV2A	cell B	1.00228	LAMC1	cell C	0	SV2A	1.00228	5	7	0.522542	0.479739	0.824249	0.212	cell B--cell C	0.998249	0.000627414
10040	LAMC1-SV2A	cell B	0.691005	LAMC1	cell A	0.0609586	SV2A	0.751963	22	20	0.47046	0.281503	0.578665	0.068	cell B--cell A	0.75423	0.0708844
10041	LAMC1-SV2A	cell C	0.622983	LAMC1	cell B	0	SV2A	0.622983	7	5	0.443642	0.179341	0.411305	0.348	cell C--cell B	1	0
10042	LAMC1-SV2A	cell B	0.393348	LAMC1	cell D	0.105605	SV2A	0.498953	21	16	0.488919	0.0100339	0.0243733	0.908	cell B--cell D	0.97209	0.000299633
10043	LAMC1-SV2A	cell C	0.410328	LAMC1	cell C	0.0833344	SV2A	0.493662	98	98	0.493662	0	4.80514e-15	1	cell C--cell C	1	0
10044	LAMC1-SV2A	cell C	0.443619	LAMC1	cell A	0.0406391	SV2A	0.484258	36	30	0.448515	0.0357425	0.0910732	0.584	cell C--cell A	0.884662	0.00484717
10045	LAMC1-SV2A	cell B	0.416038	LAMC1	cell B	0.0305377	SV2A	0.446576	116	116	0.453586	-0.00701014	-0.0183857	0.456	cell B--cell B	0.997463	-2.02799e-05
10046	LAMC1-SV2A	cell A	0.327517	LAMC1	cell C	0.080382	SV2A	0.407899	30	36	0.388574	0.0193243	0.0559625	0.78	cell A--cell C	1	0
10047	LAMC1-SV2A	cell A	0.313359	LAMC1	cell A	0.039564	SV2A	0.352923	46	46	0.345558	0.00736541	0.0236539	0.674	cell A--cell A	1	0
10048	LAMC1-SV2A	cell A	0.274403	LAMC1	cell B	0.0712946	SV2A	0.345698	20	22	0.334105	0.0115926	0.038021	0.84	cell A--cell B	0.977705	0.000372309
10049	LAMC1-SV2A	cell A	0.265235	LAMC1	cell D	0	SV2A	0.265235	3	2	0.35397	-0.088735	-0.313772	0.962	cell A--cell D	1	0
10050	LAMC1-SV2A	cell D	0.249943	LAMC1	cell B	0	SV2A	0.249943	16	21	0.161757	0.0881861	0.418892	0.37	cell D--cell B	0.862265	0.0269596
10051	LAMC1-SV2A	cell D	0.129003	LAMC1	cell D	0.0545059	SV2A	0.183509	31	31	0.183509	0	-1.15323e-14	1	cell D--cell D	1	0
10052	LAMC1-SV2A	cell D	0	LAMC1	cell A	0	SV2A	0	2	3	0.169269	-0.169269	-1.42905	0.628	cell D--cell A	0.983396	-0.0103914
10053	LAMC1-SV2B	cell B	1.00228	LAMC1	cell C	0	SV2B	1.00228	5	7	0.453779	0.548502	0.99311	0.152	cell B--cell C	0.966448	0.0147195
10054	LAMC1-SV2B	cell B	0.691005	LAMC1	cell A	0	SV2B	0.691005	22	20	0.431877	0.259128	0.572593	0.076	cell B--cell A	0.770857	0.064718
10055	LAMC1-SV2B	cell C	0.622983	LAMC1	cell B	0	SV2B	0.622983	7	5	0.424888	0.198094	0.461951	0.284	cell C--cell B	1	0
10056	LAMC1-SV2B	cell A	0.265235	LAMC1	cell D	0.330445	SV2B	0.59568	3	2	0.340358	0.255322	0.659746	0.38	cell A--cell D	1	0
10057	LAMC1-SV2B	cell B	0.393348	LAMC1	cell D	0.087366	SV2B	0.480714	21	16	0.474868	0.00584607	0.0145973	0.904	cell B--cell D	0.97209	0.000179451
10058	LAMC1-SV2B	cell C	0.443619	LAMC1	cell A	0	SV2B	0.443619	36	30	0.409972	0.033647	0.0921779	0.608	cell C--cell A	0.884662	0.00490597
10059	LAMC1-SV2B	cell C	0.410328	LAMC1	cell C	0.0204489	SV2B	0.430777	98	98	0.430777	0	-6.40685e-15	1	cell C--cell C	1	0
10060	LAMC1-SV2B	cell B	0.416038	LAMC1	cell B	0.0130786	SV2B	0.429117	116	116	0.436298	-0.00718119	-0.0194486	0.432	cell B--cell B	0.997463	-2.14523e-05
10061	LAMC1-SV2B	cell A	0.274403	LAMC1	cell B	0.0689601	SV2B	0.343363	20	22	0.314095	0.0292686	0.0985287	0.728	cell A--cell B	0.9648	0.00153337
10062	LAMC1-SV2B	cell A	0.327517	LAMC1	cell C	0	SV2B	0.327517	30	36	0.326187	0.00132935	0.00449301	0.968	cell A--cell C	1	0
10063	LAMC1-SV2B	cell A	0.313359	LAMC1	cell A	0	SV2B	0.313359	46	46	0.306781	0.0065783	0.023144	0.674	cell A--cell A	1	0
10064	LAMC1-SV2B	cell D	0.249943	LAMC1	cell B	0	SV2B	0.249943	16	21	0.142129	0.107814	0.531344	0.154	cell D--cell B	0.73554	0.0708781
10065	LAMC1-SV2B	cell D	0.129003	LAMC1	cell D	0.0450921	SV2B	0.174095	31	31	0.174095	0	6.40685e-16	1	cell D--cell D	1	0
10066	LAMC1-SV2B	cell D	0	LAMC1	cell A	0	SV2B	0	2	3	0.131803	-0.131803	-1.2129	0.746	cell D--cell A	0.983396	-0.00881963
10067	LAMC2-CD44	cell B	0	LAMC2	cell C	2.69652	CD44	2.69652	5	7	2.57709	0.119423	0.0629632	0.62	cell B--cell C	0.998249	4.79273e-05
10068	LAMC2-CD44	cell C	0.00577407	LAMC2	cell C	2.55075	CD44	2.55652	98	98	2.55652	0	1.05713e-14	1	cell C--cell C	1	0
10069	LAMC2-CD44	cell A	0	LAMC2	cell C	2.39434	CD44	2.39434	30	36	2.55337	-0.159029	-0.0891673	0.104	cell A--cell C	0.8946	-0.00431312
10070	LAMC2-CD44	cell D	0.20805	LAMC2	cell B	1.91529	CD44	2.12334	16	21	1.8261	0.297245	0.207049	0.156	cell D--cell B	0.73554	0.0276191
10071	LAMC2-CD44	cell D	0.107381	LAMC2	cell D	1.6982	CD44	1.80558	31	31	1.80558	0	-8.00857e-15	1	cell D--cell D	1	0
10072	LAMC2-CD44	cell B	0	LAMC2	cell A	1.75229	CD44	1.75229	22	20	1.61186	0.140432	0.113747	0.432	cell B--cell A	0.975846	0.00120785
10073	LAMC2-CD44	cell B	0.0255379	LAMC2	cell B	1.70407	CD44	1.72961	116	116	1.73782	-0.00821344	-0.00646202	0.364	cell B--cell B	0.997463	-7.12777e-06
10074	LAMC2-CD44	cell A	0	LAMC2	cell B	1.69406	CD44	1.69406	20	22	1.72124	-0.0271879	-0.0216992	0.868	cell A--cell B	0.984799	-0.000144356
10075	LAMC2-CD44	cell B	0	LAMC2	cell D	1.68081	CD44	1.68081	21	16	1.73355	-0.0527435	-0.0421088	0.784	cell B--cell D	0.97209	-0.000517665
10076	LAMC2-CD44	cell C	0.0157183	LAMC2	cell A	1.64215	CD44	1.65787	36	30	1.59488	0.0629946	0.0526491	0.58	cell C--cell A	0.884662	0.00280214
10077	LAMC2-CD44	cell C	0	LAMC2	cell B	1.60865	CD44	1.60865	7	5	1.73027	-0.121627	-0.0992052	0.772	cell C--cell B	1	0
10078	LAMC2-CD44	cell A	0	LAMC2	cell A	1.5996	CD44	1.5996	46	46	1.59552	0.00408125	0.00346852	0.702	cell A--cell A	1	0
10079	LAMC2-CD44	cell D	0	LAMC2	cell A	1.53923	CD44	1.53923	2	3	1.6721	-0.132865	-0.112437	0.798	cell D--cell A	0.983396	-0.00081759
10080	LAMC2-CD44	cell A	0	LAMC2	cell D	1.3617	CD44	1.3617	3	2	1.71987	-0.358167	-0.316186	0.652	cell A--cell D	1	0
10081	LAMC2-DAG1	cell A	0	LAMC2	cell D	0.686076	DAG1	0.686076	3	2	0.32407	0.362006	0.890366	0.366	cell A--cell D	1	0
10082	LAMC2-DAG1	cell C	0	LAMC2	cell B	0.524659	DAG1	0.524659	7	5	0.217627	0.307032	0.975736	0.266	cell C--cell B	1	0
10083	LAMC2-DAG1	cell B	0	LAMC2	cell C	0.489187	DAG1	0.489187	5	7	0.29565	0.193537	0.574501	0.248	cell B--cell C	0.998249	0.000437307
10084	LAMC2-DAG1	cell D	0.107381	LAMC2	cell D	0.356062	DAG1	0.463443	31	31	0.463443	0	-1.44154e-15	1	cell D--cell D	1	0
10085	LAMC2-DAG1	cell D	0.20805	LAMC2	cell B	0.233893	DAG1	0.441943	16	21	0.335835	0.106108	0.314359	0.4	cell D--cell B	0.862265	0.0202319
10086	LAMC2-DAG1	cell B	0	LAMC2	cell D	0.417689	DAG1	0.417689	21	16	0.377174	0.040515	0.11757	0.784	cell B--cell D	0.97209	0.00144535
10087	LAMC2-DAG1	cell A	0	LAMC2	cell B	0.386972	DAG1	0.386972	20	22	0.226564	0.160408	0.576474	0.152	cell A--cell B	0.960043	0.0102088
10088	LAMC2-DAG1	cell B	0	LAMC2	cell A	0.309945	DAG1	0.309945	22	20	0.225415	0.0845303	0.333151	0.236	cell B--cell A	0.908458	0.0138908
10089	LAMC2-DAG1	cell C	0.00577407	LAMC2	cell C	0.276223	DAG1	0.281997	98	98	0.281997	0	-4.16445e-15	1	cell C--cell C	1	0
10090	LAMC2-DAG1	cell D	0	LAMC2	cell A	0.265235	DAG1	0.265235	2	3	0.293245	-0.0280096	-0.106602	0.928	cell D--cell A	0.983396	-0.000775159
10091	LAMC2-DAG1	cell B	0.0255379	LAMC2	cell B	0.237461	DAG1	0.262999	116	116	0.261143	0.00185619	0.00739613	0.864	cell B--cell B	0.997463	8.15811e-06
10092	LAMC2-DAG1	cell A	0	LAMC2	cell C	0.237	DAG1	0.237	30	36	0.274603	-0.0376029	-0.152614	0.452	cell A--cell C	0.966338	-0.00226953
10093	LAMC2-DAG1	cell A	0	LAMC2	cell A	0.188761	DAG1	0.188761	46	46	0.202676	-0.0139156	-0.0679011	0.134	cell A--cell A	1	0
10094	LAMC2-DAG1	cell C	0.0157183	LAMC2	cell A	0.169119	DAG1	0.184838	36	30	0.206036	-0.0211984	-0.103562	0.648	cell C--cell A	0.893783	-0.00505051
10095	LAMC2-ITGA1	cell C	0	LAMC2	cell B	0.793852	ITGA1	0.793852	7	5	0.333603	0.460249	1.04366	0.132	cell C--cell B	1	0
10096	LAMC2-ITGA1	cell A	0	LAMC2	cell B	0.634167	ITGA1	0.634167	20	22	0.319504	0.314663	0.807423	0.028	cell A--cell B	0.813273	0.0724773
10097	LAMC2-ITGA1	cell D	0.20805	LAMC2	cell B	0.176879	ITGA1	0.38493	16	21	0.426172	-0.0412426	-0.11776	0.788	cell D--cell B	0.91685	-0.00443972
10098	LAMC2-ITGA1	cell B	0.0255379	LAMC2	cell B	0.327659	ITGA1	0.353197	116	116	0.350401	0.00279566	0.00892718	0.788	cell B--cell B	0.997463	9.8469e-06
10099	LAMC2-ITGA1	cell D	0.107381	LAMC2	cell D	0.203309	ITGA1	0.310689	31	31	0.310689	0	-6.24668e-15	1	cell D--cell D	1	0
10100	LAMC2-ITGA1	cell B	0	LAMC2	cell D	0.19692	ITGA1	0.19692	21	16	0.231151	-0.0342309	-0.157414	0.708	cell B--cell D	0.97209	-0.00193517
10101	LAMC2-ITGA1	cell C	0.0157183	LAMC2	cell A	0.135666	ITGA1	0.151384	36	30	0.126005	0.0253791	0.153539	0.474	cell C--cell A	0.884662	0.00817179
10102	LAMC2-ITGA1	cell B	0	LAMC2	cell C	0.133418	ITGA1	0.133418	5	7	0.101469	0.0319492	0.212359	0.574	cell B--cell C	0.998249	0.000161647
10103	LAMC2-ITGA1	cell A	0	LAMC2	cell A	0.123966	ITGA1	0.123966	46	46	0.121329	0.00263693	0.0170867	0.828	cell A--cell A	1	0
10104	LAMC2-ITGA1	cell C	0.00577407	LAMC2	cell C	0.0820084	ITGA1	0.0877825	98	98	0.0877825	0	-5.606e-15	1	cell C--cell C	1	0
10105	LAMC2-ITGA1	cell A	0	LAMC2	cell C	0.0758039	ITGA1	0.0758039	30	36	0.082159	-0.00635506	-0.0512309	0.872	cell A--cell C	1	0
10106	LAMC2-ITGA1	cell B	0	LAMC2	cell A	0.0694867	ITGA1	0.0694867	22	20	0.148803	-0.0793167	-0.553834	0.244	cell B--cell A	0.9088	-0.0230017
10107	LAMC2-ITGA1	cell A	0	LAMC2	cell D	0	ITGA1	0	3	2	0.22377	-0.22377	-1.69497	0.66	cell A--cell D	1	0
10108	LAMC2-ITGA1	cell D	0	LAMC2	cell A	0	ITGA1	0	2	3	0.23355	-0.23355	-1.7379	0.46	cell D--cell A	0.983396	-0.0126372
10109	LAMC2-ITGA2	cell B	0	LAMC2	cell C	0.366247	ITGA2	0.366247	5	7	0.181155	0.185092	0.729731	0.244	cell B--cell C	0.998249	0.000555468
10110	LAMC2-ITGA2	cell D	0.20805	LAMC2	cell B	0.122256	ITGA2	0.330306	16	21	0.142695	0.187612	0.826222	0.008	cell D--cell B	0.179368	0.616571
10111	LAMC2-ITGA2	cell C	0.00577407	LAMC2	cell C	0.1566	ITGA2	0.162374	98	98	0.162374	0	-7.36788e-15	1	cell C--cell C	1	0
10112	LAMC2-ITGA2	cell A	0	LAMC2	cell C	0.136115	ITGA2	0.136115	30	36	0.158415	-0.0223001	-0.1302	0.64	cell A--cell C	1	0
10113	LAMC2-ITGA2	cell D	0.107381	LAMC2	cell D	0.02808	ITGA2	0.135461	31	31	0.135461	0	-7.36788e-15	1	cell D--cell D	1	0
10114	LAMC2-ITGA2	cell B	0	LAMC2	cell A	0.120506	ITGA2	0.120506	22	20	0.0948203	0.0256855	0.178672	0.56	cell B--cell A	1	0
10115	LAMC2-ITGA2	cell C	0.0157183	LAMC2	cell A	0.0887887	ITGA2	0.104507	36	30	0.0749022	0.0296048	0.225602	0.262	cell C--cell A	0.822693	0.0191225
10116	LAMC2-ITGA2	cell B	0.0255379	LAMC2	cell B	0.0332593	ITGA2	0.0587972	116	116	0.0585614	0.000235779	0.00214368	0.978	cell B--cell B	0.997463	2.36453e-06
10117	LAMC2-ITGA2	cell B	0	LAMC2	cell D	0.054405	ITGA2	0.054405	21	16	0.0565258	-0.00212078	-0.0196808	0.962	cell B--cell D	0.996757	-2.77615e-05
10118	LAMC2-ITGA2	cell A	0	LAMC2	cell A	0.0536807	ITGA2	0.0536807	46	46	0.0707056	-0.0170249	-0.151574	0.05	cell A--cell A	1	0
10119	LAMC2-ITGA2	cell A	0	LAMC2	cell B	0	ITGA2	0	20	22	0.034728	-0.034728	-0.43005	0.53	cell A--cell B	0.960043	-0.00761579
10120	LAMC2-ITGA2	cell A	0	LAMC2	cell D	0	ITGA2	0	3	2	0.0313373	-0.0313373	-0.393277	0.928	cell A--cell D	1	0
10121	LAMC2-ITGA2	cell D	0	LAMC2	cell A	0	ITGA2	0	2	3	0.182219	-0.182219	-1.49682	0.538	cell D--cell A	0.983396	-0.0108841
10122	LAMC2-ITGA2	cell C	0	LAMC2	cell B	0	ITGA2	0	7	5	0.0373239	-0.0373239	-0.457582	0.824	cell C--cell B	1	0
10123	LAMC2-ITGA3	cell B	0	LAMC2	cell C	0.558008	ITGA3	0.558008	5	7	0.395446	0.162562	0.409378	0.368	cell B--cell C	0.998249	0.000311617
10124	LAMC2-ITGA3	cell C	0.00577407	LAMC2	cell C	0.379463	ITGA3	0.385237	98	98	0.385237	0	4.16445e-15	1	cell C--cell C	1	0
10125	LAMC2-ITGA3	cell D	0.20805	LAMC2	cell B	0.176636	ITGA3	0.384687	16	21	0.222576	0.16211	0.587412	0.132	cell D--cell B	0.712829	0.0863583
10126	LAMC2-ITGA3	cell A	0	LAMC2	cell C	0.340841	ITGA3	0.340841	30	36	0.375937	-0.0350958	-0.110512	0.616	cell A--cell C	1	0
10127	LAMC2-ITGA3	cell C	0.0157183	LAMC2	cell A	0.150106	ITGA3	0.165825	36	30	0.101262	0.0645623	0.401398	0.036	cell C--cell A	0.458317	0.136007
10128	LAMC2-ITGA3	cell D	0.107381	LAMC2	cell D	0.0414772	ITGA3	0.148858	31	31	0.148858	0	9.61028e-16	1	cell D--cell D	1	0
10129	LAMC2-ITGA3	cell B	0.0255379	LAMC2	cell B	0.122517	ITGA3	0.148055	116	116	0.146656	0.00139899	0.00815959	0.888	cell B--cell B	0.997463	9.00023e-06
10130	LAMC2-ITGA3	cell B	0	LAMC2	cell A	0.116621	ITGA3	0.116621	22	20	0.120023	-0.00340228	-0.0224831	0.93	cell B--cell A	1	0
10131	LAMC2-ITGA3	cell A	0	LAMC2	cell A	0.0978954	ITGA3	0.0978954	46	46	0.0965522	0.00134319	0.00982546	0.924	cell A--cell A	1	0
10132	LAMC2-ITGA3	cell B	0	LAMC2	cell D	0.080362	ITGA3	0.080362	21	16	0.0663069	0.0140552	0.117048	0.738	cell B--cell D	0.97209	0.00143893
10133	LAMC2-ITGA3	cell A	0	LAMC2	cell B	0.0460865	ITGA3	0.0460865	20	22	0.113913	-0.0678264	-0.550201	0.378	cell A--cell B	0.960043	-0.00974356
10134	LAMC2-ITGA3	cell A	0	LAMC2	cell D	0	ITGA3	0	3	2	0.0398596	-0.0398596	-0.483979	0.938	cell A--cell D	1	0
10135	LAMC2-ITGA3	cell D	0	LAMC2	cell A	0	ITGA3	0	2	3	0.194687	-0.194687	-1.55918	0.578	cell D--cell A	0.983396	-0.0113376
10136	LAMC2-ITGA3	cell C	0	LAMC2	cell B	0	ITGA3	0	7	5	0.124519	-0.124519	-1.16684	0.594	cell C--cell B	1	0
10137	LAMC2-ITGA6	cell D	0.20805	LAMC2	cell B	0.336221	ITGA6	0.544271	16	21	0.300259	0.244013	0.686736	0.048	cell D--cell B	0.490752	0.212296
10138	LAMC2-ITGA6	cell D	0.20805	LAMC2	cell B	0.336221	ITGA6	0.544271	16	21	0.300259	0.244013	0.686736	0.048	cell D--cell B	0.490752	0.212296
10139	LAMC2-ITGA6	cell D	0.20805	LAMC2	cell B	0.336221	ITGA6	0.544271	16	21	0.300259	0.244013	0.686736	0.048	cell D--cell B	0.490752	0.212296
10140	LAMC2-ITGA6	cell D	0.20805	LAMC2	cell B	0.336221	ITGA6	0.544271	16	21	0.300259	0.244013	0.686736	0.048	cell D--cell B	0.490752	0.212296
10141	LAMC2-ITGA6	cell D	0.107381	LAMC2	cell D	0.195539	ITGA6	0.302919	31	31	0.302919	0	6.7272e-15	1	cell D--cell D	1	0
10142	LAMC2-ITGA6	cell D	0.107381	LAMC2	cell D	0.195539	ITGA6	0.302919	31	31	0.302919	0	6.7272e-15	1	cell D--cell D	1	0
10143	LAMC2-ITGA6	cell D	0.107381	LAMC2	cell D	0.195539	ITGA6	0.302919	31	31	0.302919	0	6.7272e-15	1	cell D--cell D	1	0
10144	LAMC2-ITGA6	cell D	0.107381	LAMC2	cell D	0.195539	ITGA6	0.302919	31	31	0.302919	0	6.7272e-15	1	cell D--cell D	1	0
10145	LAMC2-ITGA6	cell B	0.0255379	LAMC2	cell B	0.201213	ITGA6	0.226751	116	116	0.224999	0.00175154	0.00775432	0.86	cell B--cell B	0.997463	8.55321e-06
10146	LAMC2-ITGA6	cell B	0.0255379	LAMC2	cell B	0.201213	ITGA6	0.226751	116	116	0.224999	0.00175154	0.00775432	0.86	cell B--cell B	0.997463	8.55321e-06
10147	LAMC2-ITGA6	cell B	0.0255379	LAMC2	cell B	0.201213	ITGA6	0.226751	116	116	0.224999	0.00175154	0.00775432	0.86	cell B--cell B	0.997463	8.55321e-06
10148	LAMC2-ITGA6	cell B	0.0255379	LAMC2	cell B	0.201213	ITGA6	0.226751	116	116	0.224999	0.00175154	0.00775432	0.86	cell B--cell B	0.997463	8.55321e-06
10149	LAMC2-ITGA6	cell B	0	LAMC2	cell D	0.197284	ITGA6	0.197284	21	16	0.229675	-0.0323908	-0.149202	0.616	cell B--cell D	0.97209	-0.00183421
10150	LAMC2-ITGA6	cell B	0	LAMC2	cell D	0.197284	ITGA6	0.197284	21	16	0.229675	-0.0323908	-0.149202	0.616	cell B--cell D	0.97209	-0.00183421
10151	LAMC2-ITGA6	cell B	0	LAMC2	cell D	0.197284	ITGA6	0.197284	21	16	0.229675	-0.0323908	-0.149202	0.616	cell B--cell D	0.97209	-0.00183421
10152	LAMC2-ITGA6	cell B	0	LAMC2	cell D	0.197284	ITGA6	0.197284	21	16	0.229675	-0.0323908	-0.149202	0.616	cell B--cell D	0.97209	-0.00183421
10153	LAMC2-ITGA6	cell B	0	LAMC2	cell C	0.173071	ITGA6	0.173071	5	7	0.147957	0.0251142	0.139187	0.604	cell B--cell C	0.998249	0.000105949
10154	LAMC2-ITGA6	cell B	0	LAMC2	cell C	0.173071	ITGA6	0.173071	5	7	0.147957	0.0251142	0.139187	0.604	cell B--cell C	0.998249	0.000105949
10155	LAMC2-ITGA6	cell B	0	LAMC2	cell C	0.173071	ITGA6	0.173071	5	7	0.147957	0.0251142	0.139187	0.604	cell B--cell C	0.998249	0.000105949
10156	LAMC2-ITGA6	cell B	0	LAMC2	cell C	0.173071	ITGA6	0.173071	5	7	0.147957	0.0251142	0.139187	0.604	cell B--cell C	0.998249	0.000105949
10157	LAMC2-ITGA6	cell A	0	LAMC2	cell B	0.172898	ITGA6	0.172898	20	22	0.193081	-0.0201831	-0.102938	0.88	cell A--cell B	0.984799	-0.000684806
10158	LAMC2-ITGA6	cell A	0	LAMC2	cell B	0.172898	ITGA6	0.172898	20	22	0.193081	-0.0201831	-0.102938	0.88	cell A--cell B	0.984799	-0.000684806
10159	LAMC2-ITGA6	cell A	0	LAMC2	cell B	0.172898	ITGA6	0.172898	20	22	0.193081	-0.0201831	-0.102938	0.88	cell A--cell B	0.984799	-0.000684806
10160	LAMC2-ITGA6	cell A	0	LAMC2	cell B	0.172898	ITGA6	0.172898	20	22	0.193081	-0.0201831	-0.102938	0.88	cell A--cell B	0.984799	-0.000684806
10161	LAMC2-ITGA6	cell B	0	LAMC2	cell A	0.144377	ITGA6	0.144377	22	20	0.0985609	0.0458165	0.299529	0.388	cell B--cell A	0.975846	0.00318063
10162	LAMC2-ITGA6	cell B	0	LAMC2	cell A	0.144377	ITGA6	0.144377	22	20	0.0985609	0.0458165	0.299529	0.388	cell B--cell A	0.975846	0.00318063
10163	LAMC2-ITGA6	cell B	0	LAMC2	cell A	0.144377	ITGA6	0.144377	22	20	0.0985609	0.0458165	0.299529	0.388	cell B--cell A	0.975846	0.00318063
10164	LAMC2-ITGA6	cell B	0	LAMC2	cell A	0.144377	ITGA6	0.144377	22	20	0.0985609	0.0458165	0.299529	0.388	cell B--cell A	0.975846	0.00318063
10165	LAMC2-ITGA6	cell C	0.00577407	LAMC2	cell C	0.136005	ITGA6	0.141779	98	98	0.141779	0	7.68822e-15	1	cell C--cell C	1	0
10166	LAMC2-ITGA6	cell C	0.00577407	LAMC2	cell C	0.136005	ITGA6	0.141779	98	98	0.141779	0	7.68822e-15	1	cell C--cell C	1	0
10167	LAMC2-ITGA6	cell C	0.00577407	LAMC2	cell C	0.136005	ITGA6	0.141779	98	98	0.141779	0	7.68822e-15	1	cell C--cell C	1	0
10168	LAMC2-ITGA6	cell C	0.00577407	LAMC2	cell C	0.136005	ITGA6	0.141779	98	98	0.141779	0	7.68822e-15	1	cell C--cell C	1	0
10169	LAMC2-ITGA6	cell A	0	LAMC2	cell C	0.132192	ITGA6	0.132192	30	36	0.137318	-0.00512603	-0.0315034	0.944	cell A--cell C	1	0
10170	LAMC2-ITGA6	cell A	0	LAMC2	cell C	0.132192	ITGA6	0.132192	30	36	0.137318	-0.00512603	-0.0315034	0.944	cell A--cell C	1	0
10171	LAMC2-ITGA6	cell A	0	LAMC2	cell C	0.132192	ITGA6	0.132192	30	36	0.137318	-0.00512603	-0.0315034	0.944	cell A--cell C	1	0
10172	LAMC2-ITGA6	cell A	0	LAMC2	cell C	0.132192	ITGA6	0.132192	30	36	0.137318	-0.00512603	-0.0315034	0.944	cell A--cell C	1	0
10173	LAMC2-ITGA6	cell C	0.0157183	LAMC2	cell A	0.0805243	ITGA6	0.0962426	36	30	0.0792629	0.0169797	0.130561	0.552	cell C--cell A	0.884662	0.00694885
10174	LAMC2-ITGA6	cell C	0.0157183	LAMC2	cell A	0.0805243	ITGA6	0.0962426	36	30	0.0792629	0.0169797	0.130561	0.552	cell C--cell A	0.884662	0.00694885
10175	LAMC2-ITGA6	cell C	0.0157183	LAMC2	cell A	0.0805243	ITGA6	0.0962426	36	30	0.0792629	0.0169797	0.130561	0.552	cell C--cell A	0.884662	0.00694885
10176	LAMC2-ITGA6	cell C	0.0157183	LAMC2	cell A	0.0805243	ITGA6	0.0962426	36	30	0.0792629	0.0169797	0.130561	0.552	cell C--cell A	0.884662	0.00694885
10177	LAMC2-ITGA6	cell A	0	LAMC2	cell A	0.0762606	ITGA6	0.0762606	46	46	0.0749225	0.00133812	0.0109943	0.914	cell A--cell A	1	0
10178	LAMC2-ITGA6	cell A	0	LAMC2	cell A	0.0762606	ITGA6	0.0762606	46	46	0.0749225	0.00133812	0.0109943	0.914	cell A--cell A	1	0
10179	LAMC2-ITGA6	cell A	0	LAMC2	cell A	0.0762606	ITGA6	0.0762606	46	46	0.0749225	0.00133812	0.0109943	0.914	cell A--cell A	1	0
10180	LAMC2-ITGA6	cell A	0	LAMC2	cell A	0.0762606	ITGA6	0.0762606	46	46	0.0749225	0.00133812	0.0109943	0.914	cell A--cell A	1	0
10181	LAMC2-ITGA6	cell A	0	LAMC2	cell D	0	ITGA6	0	3	2	0.187326	-0.187326	-1.52269	0.708	cell A--cell D	1	0
10182	LAMC2-ITGA6	cell A	0	LAMC2	cell D	0	ITGA6	0	3	2	0.187326	-0.187326	-1.52269	0.708	cell A--cell D	1	0
10183	LAMC2-ITGA6	cell A	0	LAMC2	cell D	0	ITGA6	0	3	2	0.187326	-0.187326	-1.52269	0.708	cell A--cell D	1	0
10184	LAMC2-ITGA6	cell A	0	LAMC2	cell D	0	ITGA6	0	3	2	0.187326	-0.187326	-1.52269	0.708	cell A--cell D	1	0
10185	LAMC2-ITGA6	cell D	0	LAMC2	cell A	0	ITGA6	0	2	3	0.176509	-0.176509	-1.46733	0.59	cell D--cell A	0.983396	-0.0106697
10186	LAMC2-ITGA6	cell D	0	LAMC2	cell A	0	ITGA6	0	2	3	0.176509	-0.176509	-1.46733	0.59	cell D--cell A	0.983396	-0.0106697
10187	LAMC2-ITGA6	cell D	0	LAMC2	cell A	0	ITGA6	0	2	3	0.176509	-0.176509	-1.46733	0.59	cell D--cell A	0.983396	-0.0106697
10188	LAMC2-ITGA6	cell D	0	LAMC2	cell A	0	ITGA6	0	2	3	0.176509	-0.176509	-1.46733	0.59	cell D--cell A	0.983396	-0.0106697
10189	LAMC2-ITGA6	cell C	0	LAMC2	cell B	0	ITGA6	0	7	5	0.202858	-0.202858	-1.59864	0.394	cell C--cell B	1	0
10190	LAMC2-ITGA6	cell C	0	LAMC2	cell B	0	ITGA6	0	7	5	0.202858	-0.202858	-1.59864	0.394	cell C--cell B	1	0
10191	LAMC2-ITGA6	cell C	0	LAMC2	cell B	0	ITGA6	0	7	5	0.202858	-0.202858	-1.59864	0.394	cell C--cell B	1	0
10192	LAMC2-ITGA6	cell C	0	LAMC2	cell B	0	ITGA6	0	7	5	0.202858	-0.202858	-1.59864	0.394	cell C--cell B	1	0
10193	LAMC2-ITGA7	cell D	0.20805	LAMC2	cell B	0.319593	ITGA7	0.527643	16	21	0.375573	0.15207	0.400277	0.264	cell D--cell B	0.833067	0.0317501
10194	LAMC2-ITGA7	cell B	0.0255379	LAMC2	cell B	0.276102	ITGA7	0.301639	116	116	0.299335	0.00230486	0.00830292	0.838	cell B--cell B	0.997463	9.15833e-06
10195	LAMC2-ITGA7	cell C	0.0157183	LAMC2	cell A	0.226812	ITGA7	0.24253	36	30	0.218161	0.0243695	0.106476	0.838	cell C--cell A	0.963662	0.0017116
10196	LAMC2-ITGA7	cell A	0	LAMC2	cell A	0.220055	ITGA7	0.220055	46	46	0.215417	0.00463758	0.0210575	0.824	cell A--cell A	1	0
10197	LAMC2-ITGA7	cell A	0	LAMC2	cell B	0.156197	ITGA7	0.156197	20	22	0.26754	-0.111343	-0.520647	0.32	cell A--cell B	0.960043	-0.00922019
10198	LAMC2-ITGA7	cell C	0.00577407	LAMC2	cell C	0.113959	ITGA7	0.119733	98	98	0.119733	0	-9.12977e-15	1	cell C--cell C	1	0
10199	LAMC2-ITGA7	cell D	0.107381	LAMC2	cell D	0	ITGA7	0.107381	31	31	0.107381	0	5.44583e-15	1	cell D--cell D	1	0
10200	LAMC2-ITGA7	cell B	0	LAMC2	cell A	0.0956688	ITGA7	0.0956688	22	20	0.237812	-0.142144	-0.787809	0.158	cell B--cell A	0.874171	-0.0460109
10201	LAMC2-ITGA7	cell A	0	LAMC2	cell C	0.0656317	ITGA7	0.0656317	30	36	0.113067	-0.0474356	-0.36333	0.236	cell A--cell C	0.928156	-0.0117642
10202	LAMC2-ITGA7	cell B	0	LAMC2	cell C	0.0566943	ITGA7	0.0566943	5	7	0.134421	-0.0777267	-0.581149	0.624	cell B--cell C	0.998249	-0.000442368
10203	LAMC2-ITGA7	cell A	0	LAMC2	cell D	0	ITGA7	0	3	2	0	0	0	1	cell A--cell D	1	0
10204	LAMC2-ITGA7	cell D	0	LAMC2	cell A	0	ITGA7	0	2	3	0.31249	-0.31249	-2.04436	0.482	cell D--cell A	0.983396	-0.0148656
10205	LAMC2-ITGA7	cell B	0	LAMC2	cell D	0	ITGA7	0	21	16	0.0269295	-0.0269295	-0.344027	0.658	cell B--cell D	0.97209	-0.00422929
10206	LAMC2-ITGA7	cell C	0	LAMC2	cell B	0	ITGA7	0	7	5	0.268349	-0.268349	-1.88107	0.38	cell C--cell B	1	0
10207	LAMC2-ITGA9	cell D	0.20805	LAMC2	cell B	0.0544153	ITGA9	0.262466	16	21	0.170673	0.0917926	0.421293	0.28	cell D--cell B	0.853768	0.0289261
10208	LAMC2-ITGA9	cell B	0	LAMC2	cell A	0.218015	ITGA9	0.218015	22	20	0.206981	0.0110343	0.050947	0.896	cell B--cell A	1	0
10209	LAMC2-ITGA9	cell C	0.0157183	LAMC2	cell A	0.173311	ITGA9	0.189029	36	30	0.184002	0.00502698	0.025313	0.922	cell C--cell A	0.984377	0.000173106
10210	LAMC2-ITGA9	cell A	0	LAMC2	cell C	0.182938	ITGA9	0.182938	30	36	0.128009	0.0549297	0.311399	0.156	cell A--cell C	0.928156	0.0100827
10211	LAMC2-ITGA9	cell A	0	LAMC2	cell A	0.182337	ITGA9	0.182337	46	46	0.178749	0.003588	0.0184516	0.818	cell A--cell A	1	0
10212	LAMC2-ITGA9	cell D	0.107381	LAMC2	cell D	0.02808	ITGA9	0.135461	31	31	0.135461	0	-7.36788e-15	1	cell D--cell D	1	0
10213	LAMC2-ITGA9	cell C	0.00577407	LAMC2	cell C	0.125377	ITGA9	0.131151	98	98	0.131151	0	7.36788e-15	1	cell C--cell C	1	0
10214	LAMC2-ITGA9	cell B	0.0255379	LAMC2	cell B	0.064941	ITGA9	0.0904789	116	116	0.0897447	0.000734198	0.00557159	0.944	cell B--cell B	0.997463	6.1456e-06
10215	LAMC2-ITGA9	cell B	0	LAMC2	cell C	0.0660574	ITGA9	0.0660574	5	7	0.149576	-0.0835182	-0.587795	0.53	cell B--cell C	0.998249	-0.000447426
10216	LAMC2-ITGA9	cell B	0	LAMC2	cell D	0.054405	ITGA9	0.054405	21	16	0.0565258	-0.00212078	-0.0196808	0.962	cell B--cell D	0.996757	-2.77615e-05
10217	LAMC2-ITGA9	cell A	0	LAMC2	cell B	0.0460865	ITGA9	0.0460865	20	22	0.0621099	-0.0160233	-0.150149	0.802	cell A--cell B	0.9648	-0.00233672
10218	LAMC2-ITGA9	cell A	0	LAMC2	cell D	0	ITGA9	0	3	2	0.0313373	-0.0313373	-0.393277	0.928	cell A--cell D	1	0
10219	LAMC2-ITGA9	cell D	0	LAMC2	cell A	0	ITGA9	0	2	3	0.286692	-0.286692	-1.95119	0.428	cell D--cell A	0.983396	-0.0141881
10220	LAMC2-ITGA9	cell C	0	LAMC2	cell B	0	ITGA9	0	7	5	0.075089	-0.075089	-0.808088	0.728	cell C--cell B	1	0
10221	LAMC2-ITGAV	cell B	0	LAMC2	cell A	1.33037	ITGAV	1.33037	22	20	1.14261	0.18776	0.203015	0.268	cell B--cell A	0.928195	0.00656971
10222	LAMC2-ITGAV	cell C	0.0157183	LAMC2	cell A	1.31209	ITGAV	1.32781	36	30	1.11793	0.209878	0.229371	0.056	cell C--cell A	0.458769	0.0776205
10223	LAMC2-ITGAV	cell D	0.20805	LAMC2	cell B	1.11161	ITGAV	1.31966	16	21	0.998869	0.320791	0.369526	0.112	cell D--cell B	0.6816	0.0615151
10224	LAMC2-ITGAV	cell C	0.00577407	LAMC2	cell C	1.20257	ITGAV	1.20835	98	98	1.20835	0	-2.88308e-15	1	cell C--cell C	1	0
10225	LAMC2-ITGAV	cell A	0	LAMC2	cell C	1.15985	ITGAV	1.15985	30	36	1.20366	-0.043806	-0.0493112	0.6	cell A--cell C	1	0
10226	LAMC2-ITGAV	cell A	0	LAMC2	cell A	1.11288	ITGAV	1.11288	46	46	1.11951	-0.00662849	-0.00786296	0.77	cell A--cell A	1	0
10227	LAMC2-ITGAV	cell A	0	LAMC2	cell B	1.09061	ITGAV	1.09061	20	22	0.89061	0.200004	0.265317	0.328	cell A--cell B	0.960043	0.00469853
10228	LAMC2-ITGAV	cell A	0	LAMC2	cell D	1.03126	ITGAV	1.03126	3	2	0.723885	0.30737	0.45741	0.484	cell A--cell D	1	0
10229	LAMC2-ITGAV	cell B	0	LAMC2	cell C	0.978411	ITGAV	0.978411	5	7	1.21095	-0.232538	-0.281704	0.312	cell B--cell C	0.998249	-0.000214432
10230	LAMC2-ITGAV	cell B	0	LAMC2	cell D	0.962632	ITGAV	0.962632	21	16	0.761861	0.200772	0.302116	0.188	cell B--cell D	0.811703	0.0273726
10231	LAMC2-ITGAV	cell B	0.0255379	LAMC2	cell B	0.894213	ITGAV	0.919751	116	116	0.911475	0.00827521	0.0117551	0.486	cell B--cell B	0.997463	1.29662e-05
10232	LAMC2-ITGAV	cell C	0	LAMC2	cell B	0.877723	ITGAV	0.877723	7	5	0.94517	-0.0674468	-0.0962396	0.856	cell C--cell B	1	0
10233	LAMC2-ITGAV	cell D	0.107381	LAMC2	cell D	0.732467	ITGAV	0.839847	31	31	0.839847	0	-1.29739e-14	1	cell D--cell D	1	0
10234	LAMC2-ITGAV	cell D	0	LAMC2	cell A	0.65985	ITGAV	0.65985	2	3	1.19713	-0.537283	-0.77154	0.37	cell D--cell A	0.983396	-0.00561026
10235	LAMC2-SV2A	cell D	0.20805	LAMC2	cell B	0	SV2A	0.20805	16	21	0.139136	0.0689148	0.365337	0.436	cell D--cell B	0.862265	0.0235128
10236	LAMC2-SV2A	cell D	0.107381	LAMC2	cell D	0.0545059	SV2A	0.161887	31	31	0.161887	0	7.36788e-15	1	cell D--cell D	1	0
10237	LAMC2-SV2A	cell B	0	LAMC2	cell D	0.105605	SV2A	0.105605	21	16	0.0842762	0.0213288	0.158006	0.736	cell B--cell D	0.97209	0.00194244
10238	LAMC2-SV2A	cell C	0.00577407	LAMC2	cell C	0.0833344	SV2A	0.0891085	98	98	0.0891085	0	-3.52377e-15	1	cell C--cell C	1	0
10239	LAMC2-SV2A	cell A	0	LAMC2	cell C	0.080382	SV2A	0.080382	30	36	0.0826269	-0.00224482	-0.0178433	0.912	cell A--cell C	1	0
10240	LAMC2-SV2A	cell A	0	LAMC2	cell B	0.0712946	SV2A	0.0712946	20	22	0.0318717	0.0394229	0.377345	0.542	cell A--cell B	0.960043	0.00668244
10241	LAMC2-SV2A	cell B	0	LAMC2	cell A	0.0609586	SV2A	0.0609586	22	20	0.0651115	-0.00415291	-0.036751	0.988	cell B--cell A	1	0
10242	LAMC2-SV2A	cell C	0.0157183	LAMC2	cell A	0.0406391	SV2A	0.0563574	36	30	0.0442336	0.0121238	0.11644	0.686	cell C--cell A	0.909936	0.00477278
10243	LAMC2-SV2A	cell B	0.0255379	LAMC2	cell B	0.0305377	SV2A	0.0560756	116	116	0.0557734	0.000302227	0.00279636	0.98	cell B--cell B	0.997463	3.08446e-06
10244	LAMC2-SV2A	cell A	0	LAMC2	cell A	0.039564	SV2A	0.039564	46	46	0.0387769	0.000787111	0.00815952	0.94	cell A--cell A	1	0
10245	LAMC2-SV2A	cell A	0	LAMC2	cell D	0	SV2A	0	3	2	0.0616477	-0.0616477	-0.692853	0.856	cell A--cell D	1	0
10246	LAMC2-SV2A	cell D	0	LAMC2	cell A	0	SV2A	0	2	3	0.143575	-0.143575	-1.28437	0.658	cell D--cell A	0.983396	-0.0093393
10247	LAMC2-SV2A	cell B	0	LAMC2	cell C	0	SV2A	0	5	7	0.111066	-0.111066	-1.07769	0.41	cell B--cell C	0.998249	-0.000820334
10248	LAMC2-SV2A	cell C	0	LAMC2	cell B	0	SV2A	0	7	5	0.0369941	-0.0369941	-0.454114	0.854	cell C--cell B	1	0
10249	LAMC2-SV2B	cell A	0	LAMC2	cell D	0.330445	SV2B	0.330445	3	2	0.0480358	0.282409	1.53988	0.198	cell A--cell D	1	0
10250	LAMC2-SV2B	cell D	0.20805	LAMC2	cell B	0	SV2B	0.20805	16	21	0.119508	0.0885427	0.488895	0.228	cell D--cell B	0.811655	0.0443079
10251	LAMC2-SV2B	cell D	0.107381	LAMC2	cell D	0.0450921	SV2B	0.152473	31	31	0.152473	0	2.56274e-15	1	cell D--cell D	1	0
10252	LAMC2-SV2B	cell B	0	LAMC2	cell D	0.087366	SV2B	0.087366	21	16	0.070225	0.017141	0.138416	0.682	cell B--cell D	0.97209	0.00170162
10253	LAMC2-SV2B	cell A	0	LAMC2	cell B	0.0689601	SV2B	0.0689601	20	22	0.0118611	0.057099	0.594974	0.172	cell A--cell B	0.960043	0.0105365
10254	LAMC2-SV2B	cell B	0.0255379	LAMC2	cell B	0.0130786	SV2B	0.0386166	116	116	0.0384854	0.000131179	0.00136593	0.99	cell B--cell B	0.997463	1.50665e-06
10255	LAMC2-SV2B	cell C	0.00577407	LAMC2	cell C	0.0204489	SV2B	0.0262229	98	98	0.0262229	0	1.28137e-15	1	cell C--cell C	1	0
10256	LAMC2-SV2B	cell C	0.0157183	LAMC2	cell A	0	SV2B	0.0157183	36	30	0.00569003	0.0100283	0.130778	0.362	cell C--cell A	0.876577	0.0074818
10257	LAMC2-SV2B	cell A	0	LAMC2	cell A	0	SV2B	0	46	46	0	0	0	1	cell A--cell A	1	0
10258	LAMC2-SV2B	cell B	0	LAMC2	cell A	0	SV2B	0	22	20	0.0265285	-0.0265285	-0.339462	0.648	cell B--cell A	1	0
10259	LAMC2-SV2B	cell D	0	LAMC2	cell A	0	SV2B	0	2	3	0.106109	-0.106109	-1.04341	0.81	cell D--cell A	0.983396	-0.00758717
10260	LAMC2-SV2B	cell A	0	LAMC2	cell C	0	SV2B	0	30	36	0.0202398	-0.0202398	-0.265914	0.4	cell A--cell C	0.966338	-0.00395443
10261	LAMC2-SV2B	cell B	0	LAMC2	cell C	0	SV2B	0	5	7	0.0423027	-0.0423027	-0.508963	0.836	cell B--cell C	0.998249	-0.00038742
10262	LAMC2-SV2B	cell C	0	LAMC2	cell B	0	SV2B	0	7	5	0.0182408	-0.0182408	-0.241727	0.892	cell C--cell B	1	0
10263	LAMC3-CD44	cell B	0	LAMC3	cell C	2.69652	CD44	2.69652	5	7	2.58165	0.114866	0.0605099	0.608	cell B--cell C	0.998249	4.60598e-05
10264	LAMC3-CD44	cell C	0.0529384	LAMC3	cell C	2.55075	CD44	2.60368	98	98	2.60368	0	4.16445e-15	1	cell C--cell C	1	0
10265	LAMC3-CD44	cell A	0.042855	LAMC3	cell C	2.39434	CD44	2.43719	30	36	2.58928	-0.152082	-0.083984	0.092	cell A--cell C	0.8946	-0.0040624
10266	LAMC3-CD44	cell D	0	LAMC3	cell B	1.91529	CD44	1.91529	16	21	1.71844	0.196854	0.148289	0.404	cell D--cell B	0.862265	0.00954377
10267	LAMC3-CD44	cell A	0.0642825	LAMC3	cell B	1.69406	CD44	1.75834	20	22	1.75787	0.00046456	0.0003607	0.956	cell A--cell B	1	0
10268	LAMC3-CD44	cell B	0	LAMC3	cell A	1.75229	CD44	1.75229	22	20	1.61159	0.140706	0.113978	0.412	cell B--cell A	0.975846	0.0012103
10269	LAMC3-CD44	cell B	0.0299557	LAMC3	cell B	1.70407	CD44	1.73403	116	116	1.7421	-0.00807533	-0.00633833	0.392	cell B--cell B	0.997463	-6.99133e-06
10270	LAMC3-CD44	cell D	0	LAMC3	cell D	1.6982	CD44	1.6982	31	31	1.6982	0	-9.61028e-15	1	cell D--cell D	1	0
10271	LAMC3-CD44	cell B	0	LAMC3	cell D	1.68081	CD44	1.68081	21	16	1.73313	-0.0523258	-0.0417801	0.812	cell B--cell D	0.97209	-0.000513623
10272	LAMC3-CD44	cell C	0.0165645	LAMC3	cell A	1.64215	CD44	1.65872	36	30	1.64202	0.0166941	0.0137597	0.868	cell C--cell A	0.977681	0.000134885
10273	LAMC3-CD44	cell A	0.0375909	LAMC3	cell A	1.5996	CD44	1.63719	46	46	1.63246	0.00472883	0.00393254	0.674	cell A--cell A	1	0
10274	LAMC3-CD44	cell C	0	LAMC3	cell B	1.60865	CD44	1.60865	7	5	1.77365	-0.165003	-0.132997	0.716	cell C--cell B	1	0
10275	LAMC3-CD44	cell D	0	LAMC3	cell A	1.53923	CD44	1.53923	2	3	1.56599	-0.0267555	-0.0233575	0.926	cell D--cell A	0.983396	-0.000169845
10276	LAMC3-CD44	cell A	0	LAMC3	cell D	1.3617	CD44	1.3617	3	2	1.75146	-0.389764	-0.341019	0.612	cell A--cell D	1	0
10277	LAMC3-DAG1	cell A	0	LAMC3	cell D	0.686076	DAG1	0.686076	3	2	0.355667	0.330409	0.786689	0.382	cell A--cell D	1	0
10278	LAMC3-DAG1	cell C	0	LAMC3	cell B	0.524659	DAG1	0.524659	7	5	0.261003	0.263656	0.791058	0.324	cell C--cell B	1	0
10279	LAMC3-DAG1	cell B	0	LAMC3	cell C	0.489187	DAG1	0.489187	5	7	0.300206	0.188981	0.557982	0.256	cell B--cell C	0.998249	0.000424733
10280	LAMC3-DAG1	cell A	0.0642825	LAMC3	cell B	0.386972	DAG1	0.451254	20	22	0.263194	0.188061	0.601979	0.112	cell A--cell B	0.937704	0.0168158
10281	LAMC3-DAG1	cell B	0	LAMC3	cell D	0.417689	DAG1	0.417689	21	16	0.376756	0.0409327	0.118834	0.786	cell B--cell D	0.97209	0.00146088
10282	LAMC3-DAG1	cell D	0	LAMC3	cell D	0.356062	DAG1	0.356062	31	31	0.356062	0	-3.52377e-15	1	cell D--cell D	1	0
10283	LAMC3-DAG1	cell C	0.0529384	LAMC3	cell C	0.276223	DAG1	0.329161	98	98	0.329161	0	-1.00908e-14	1	cell C--cell C	1	0
10284	LAMC3-DAG1	cell B	0	LAMC3	cell A	0.309945	DAG1	0.309945	22	20	0.225141	0.0848045	0.334367	0.216	cell B--cell A	0.903951	0.0146637
10285	LAMC3-DAG1	cell A	0.042855	LAMC3	cell C	0.237	DAG1	0.279855	30	36	0.310511	-0.0306559	-0.111972	0.572	cell A--cell C	1	0
10286	LAMC3-DAG1	cell B	0.0299557	LAMC3	cell B	0.237461	DAG1	0.267417	116	116	0.265423	0.0019943	0.00785212	0.866	cell B--cell B	0.997463	8.66108e-06
10287	LAMC3-DAG1	cell D	0	LAMC3	cell A	0.265235	DAG1	0.265235	2	3	0.187135	0.0780996	0.347094	0.65	cell D--cell A	0.983396	0.0025239
10288	LAMC3-DAG1	cell D	0	LAMC3	cell B	0.233893	DAG1	0.233893	16	21	0.228176	0.00571736	0.0249177	0.912	cell D--cell B	0.973714	0.000288259
10289	LAMC3-DAG1	cell A	0.0375909	LAMC3	cell A	0.188761	DAG1	0.226352	46	46	0.23962	-0.013268	-0.0574926	0.202	cell A--cell A	1	0
10290	LAMC3-DAG1	cell C	0.0165645	LAMC3	cell A	0.169119	DAG1	0.185684	36	30	0.253183	-0.0674989	-0.305995	0.168	cell C--cell A	0.720483	-0.0435664
10291	LAMC3-ITGA1	cell C	0	LAMC3	cell B	0.793852	ITGA1	0.793852	7	5	0.376979	0.416873	0.906111	0.176	cell C--cell B	1	0
10292	LAMC3-ITGA1	cell A	0.0642825	LAMC3	cell B	0.634167	ITGA1	0.698449	20	22	0.356134	0.342315	0.807742	0.02	cell A--cell B	0.813273	0.072506
10293	LAMC3-ITGA1	cell B	0.0299557	LAMC3	cell B	0.327659	ITGA1	0.357615	116	116	0.354681	0.00293376	0.00927888	0.778	cell B--cell B	0.997463	1.02348e-05
10294	LAMC3-ITGA1	cell D	0	LAMC3	cell D	0.203309	ITGA1	0.203309	31	31	0.203309	0	1.0251e-14	1	cell D--cell D	1	0
10295	LAMC3-ITGA1	cell B	0	LAMC3	cell D	0.19692	ITGA1	0.19692	21	16	0.230734	-0.0338131	-0.155593	0.744	cell B--cell D	0.97209	-0.00191278
10296	LAMC3-ITGA1	cell D	0	LAMC3	cell B	0.176879	ITGA1	0.176879	16	21	0.318513	-0.141633	-0.596014	0.272	cell D--cell B	0.839652	-0.0452378
10297	LAMC3-ITGA1	cell A	0.0375909	LAMC3	cell A	0.123966	ITGA1	0.161557	46	46	0.158273	0.0032845	0.0182313	0.772	cell A--cell A	1	0
10298	LAMC3-ITGA1	cell C	0.0165645	LAMC3	cell A	0.135666	ITGA1	0.15223	36	30	0.173151	-0.0209213	-0.114961	0.586	cell C--cell A	0.884662	-0.00611853
10299	LAMC3-ITGA1	cell C	0.0529384	LAMC3	cell C	0.0820084	ITGA1	0.134947	98	98	0.134947	0	6.7272e-15	1	cell C--cell C	1	0
10300	LAMC3-ITGA1	cell B	0	LAMC3	cell C	0.133418	ITGA1	0.133418	5	7	0.106025	0.0273927	0.180094	0.584	cell B--cell C	0.998249	0.000137087
10301	LAMC3-ITGA1	cell A	0.042855	LAMC3	cell C	0.0758039	ITGA1	0.118659	30	36	0.118067	0.00059199	0.0039112	0.996	cell A--cell C	1	0
10302	LAMC3-ITGA1	cell B	0	LAMC3	cell A	0.0694867	ITGA1	0.0694867	22	20	0.148529	-0.0790426	-0.552244	0.252	cell B--cell A	0.9088	-0.0229356
10303	LAMC3-ITGA1	cell A	0	LAMC3	cell D	0	ITGA1	0	3	2	0.255367	-0.255367	-1.82931	0.54	cell A--cell D	1	0
10304	LAMC3-ITGA1	cell D	0	LAMC3	cell A	0	ITGA1	0	2	3	0.127441	-0.127441	-1.18549	0.562	cell D--cell A	0.983396	-0.00862031
10305	LAMC3-ITGA2	cell B	0	LAMC3	cell C	0.366247	ITGA2	0.366247	5	7	0.185711	0.180536	0.706538	0.256	cell B--cell C	0.998249	0.000537813
10306	LAMC3-ITGA2	cell C	0.0529384	LAMC3	cell C	0.1566	ITGA2	0.209539	98	98	0.209539	0	6.7272e-15	1	cell C--cell C	1	0
10307	LAMC3-ITGA2	cell A	0.042855	LAMC3	cell C	0.136115	ITGA2	0.17897	30	36	0.194323	-0.015353	-0.0772902	0.748	cell A--cell C	1	0
10308	LAMC3-ITGA2	cell D	0	LAMC3	cell B	0.122256	ITGA2	0.122256	16	21	0.0350349	0.0872208	0.718888	0.102	cell D--cell B	0.678122	0.121271
10309	LAMC3-ITGA2	cell B	0	LAMC3	cell A	0.120506	ITGA2	0.120506	22	20	0.0945461	0.0259596	0.180704	0.534	cell B--cell A	1	0
10310	LAMC3-ITGA2	cell C	0.0165645	LAMC3	cell A	0.0887887	ITGA2	0.105353	36	30	0.122049	-0.0166957	-0.11277	0.626	cell C--cell A	0.884662	-0.00600194
10311	LAMC3-ITGA2	cell A	0.0375909	LAMC3	cell A	0.0536807	ITGA2	0.0912716	46	46	0.107649	-0.0163773	-0.118523	0.078	cell A--cell A	1	0
10312	LAMC3-ITGA2	cell A	0.0642825	LAMC3	cell B	0	ITGA2	0.0642825	20	22	0.0713581	-0.00707558	-0.0608354	0.95	cell A--cell B	1	0
10313	LAMC3-ITGA2	cell B	0.0299557	LAMC3	cell B	0.0332593	ITGA2	0.063215	116	116	0.0628411	0.000373886	0.00330866	0.97	cell B--cell B	0.997463	3.64953e-06
10314	LAMC3-ITGA2	cell B	0	LAMC3	cell D	0.054405	ITGA2	0.054405	21	16	0.056108	-0.00170301	-0.0158251	0.966	cell B--cell D	0.996861	-2.16102e-05
10315	LAMC3-ITGA2	cell D	0	LAMC3	cell D	0.02808	ITGA2	0.02808	31	31	0.02808	0	2.56274e-15	1	cell D--cell D	1	0
10316	LAMC3-ITGA2	cell A	0	LAMC3	cell D	0	ITGA2	0	3	2	0.0629339	-0.0629339	-0.704287	0.772	cell A--cell D	1	0
10317	LAMC3-ITGA2	cell D	0	LAMC3	cell A	0	ITGA2	0	2	3	0.0761102	-0.0761102	-0.816478	0.688	cell D--cell A	0.983396	-0.00593704
10318	LAMC3-ITGA2	cell C	0	LAMC3	cell B	0	ITGA2	0	7	5	0.0807001	-0.0807001	-0.853597	0.546	cell C--cell B	1	0
10319	LAMC3-ITGA3	cell B	0	LAMC3	cell C	0.558008	ITGA3	0.558008	5	7	0.400002	0.158006	0.396171	0.408	cell B--cell C	0.998249	0.000301563
10320	LAMC3-ITGA3	cell C	0.0529384	LAMC3	cell C	0.379463	ITGA3	0.432401	98	98	0.432401	0	1.44154e-14	1	cell C--cell C	1	0
10321	LAMC3-ITGA3	cell A	0.042855	LAMC3	cell C	0.340841	ITGA3	0.383696	30	36	0.411845	-0.0281488	-0.0816058	0.696	cell A--cell C	1	0
10322	LAMC3-ITGA3	cell D	0	LAMC3	cell B	0.176636	ITGA3	0.176636	16	21	0.114917	0.0617197	0.364213	0.44	cell D--cell B	0.862265	0.0234405
10323	LAMC3-ITGA3	cell C	0.0165645	LAMC3	cell A	0.150106	ITGA3	0.166671	36	30	0.148409	0.0182618	0.102343	0.678	cell C--cell A	0.906194	0.0043781
10324	LAMC3-ITGA3	cell B	0.0299557	LAMC3	cell B	0.122517	ITGA3	0.152473	116	116	0.150936	0.0015371	0.00881021	0.89	cell B--cell B	0.997463	9.71788e-06
10325	LAMC3-ITGA3	cell A	0.0375909	LAMC3	cell A	0.0978954	ITGA3	0.135486	46	46	0.133496	0.00199076	0.0122481	0.868	cell A--cell A	1	0
10326	LAMC3-ITGA3	cell B	0	LAMC3	cell A	0.116621	ITGA3	0.116621	22	20	0.119749	-0.00312813	-0.0206844	0.986	cell B--cell A	1	0
10327	LAMC3-ITGA3	cell A	0.0642825	LAMC3	cell B	0.0460865	ITGA3	0.110369	20	22	0.150543	-0.040174	-0.252136	0.68	cell A--cell B	0.9648	-0.00392392
10328	LAMC3-ITGA3	cell B	0	LAMC3	cell D	0.080362	ITGA3	0.080362	21	16	0.0658891	0.0144729	0.120677	0.82	cell B--cell D	0.97209	0.00148354
10329	LAMC3-ITGA3	cell D	0	LAMC3	cell D	0.0414772	ITGA3	0.0414772	31	31	0.0414772	0	1.92206e-15	1	cell D--cell D	1	0
10330	LAMC3-ITGA3	cell A	0	LAMC3	cell D	0	ITGA3	0	3	2	0.0714562	-0.0714562	-0.77784	0.774	cell A--cell D	1	0
10331	LAMC3-ITGA3	cell D	0	LAMC3	cell A	0	ITGA3	0	2	3	0.0885775	-0.0885775	-0.915158	0.712	cell D--cell A	0.983396	-0.00665459
10332	LAMC3-ITGA3	cell C	0	LAMC3	cell B	0	ITGA3	0	7	5	0.167896	-0.167896	-1.42167	0.404	cell C--cell B	1	0
10333	LAMC3-ITGA6	cell D	0	LAMC3	cell B	0.336221	ITGA6	0.336221	16	21	0.192599	0.143622	0.576134	0.14	cell D--cell B	0.712829	0.0847003
10334	LAMC3-ITGA6	cell D	0	LAMC3	cell B	0.336221	ITGA6	0.336221	16	21	0.192599	0.143622	0.576134	0.14	cell D--cell B	0.712829	0.0847003
10335	LAMC3-ITGA6	cell D	0	LAMC3	cell B	0.336221	ITGA6	0.336221	16	21	0.192599	0.143622	0.576134	0.14	cell D--cell B	0.712829	0.0847003
10336	LAMC3-ITGA6	cell D	0	LAMC3	cell B	0.336221	ITGA6	0.336221	16	21	0.192599	0.143622	0.576134	0.14	cell D--cell B	0.712829	0.0847003
10337	LAMC3-ITGA6	cell A	0.0642825	LAMC3	cell B	0.172898	ITGA6	0.23718	20	22	0.229711	0.00746927	0.0323181	0.912	cell A--cell B	0.999602	5.58645e-06
10338	LAMC3-ITGA6	cell A	0.0642825	LAMC3	cell B	0.172898	ITGA6	0.23718	20	22	0.229711	0.00746927	0.0323181	0.912	cell A--cell B	0.999602	5.58645e-06
10339	LAMC3-ITGA6	cell A	0.0642825	LAMC3	cell B	0.172898	ITGA6	0.23718	20	22	0.229711	0.00746927	0.0323181	0.912	cell A--cell B	0.999602	5.58645e-06
10340	LAMC3-ITGA6	cell A	0.0642825	LAMC3	cell B	0.172898	ITGA6	0.23718	20	22	0.229711	0.00746927	0.0323181	0.912	cell A--cell B	0.999602	5.58645e-06
10341	LAMC3-ITGA6	cell B	0.0299557	LAMC3	cell B	0.201213	ITGA6	0.231168	116	116	0.229279	0.00188964	0.00825558	0.852	cell B--cell B	0.997463	9.1061e-06
10342	LAMC3-ITGA6	cell B	0.0299557	LAMC3	cell B	0.201213	ITGA6	0.231168	116	116	0.229279	0.00188964	0.00825558	0.852	cell B--cell B	0.997463	9.1061e-06
10343	LAMC3-ITGA6	cell B	0.0299557	LAMC3	cell B	0.201213	ITGA6	0.231168	116	116	0.229279	0.00188964	0.00825558	0.852	cell B--cell B	0.997463	9.1061e-06
10344	LAMC3-ITGA6	cell B	0.0299557	LAMC3	cell B	0.201213	ITGA6	0.231168	116	116	0.229279	0.00188964	0.00825558	0.852	cell B--cell B	0.997463	9.1061e-06
10345	LAMC3-ITGA6	cell B	0	LAMC3	cell D	0.197284	ITGA6	0.197284	21	16	0.229257	-0.0319731	-0.147372	0.674	cell B--cell D	0.97209	-0.00181172
10346	LAMC3-ITGA6	cell B	0	LAMC3	cell D	0.197284	ITGA6	0.197284	21	16	0.229257	-0.0319731	-0.147372	0.674	cell B--cell D	0.97209	-0.00181172
10347	LAMC3-ITGA6	cell B	0	LAMC3	cell D	0.197284	ITGA6	0.197284	21	16	0.229257	-0.0319731	-0.147372	0.674	cell B--cell D	0.97209	-0.00181172
10348	LAMC3-ITGA6	cell B	0	LAMC3	cell D	0.197284	ITGA6	0.197284	21	16	0.229257	-0.0319731	-0.147372	0.674	cell B--cell D	0.97209	-0.00181172
10349	LAMC3-ITGA6	cell D	0	LAMC3	cell D	0.195539	ITGA6	0.195539	31	31	0.195539	0	-3.04326e-15	1	cell D--cell D	1	0
10350	LAMC3-ITGA6	cell D	0	LAMC3	cell D	0.195539	ITGA6	0.195539	31	31	0.195539	0	-3.04326e-15	1	cell D--cell D	1	0
10351	LAMC3-ITGA6	cell D	0	LAMC3	cell D	0.195539	ITGA6	0.195539	31	31	0.195539	0	-3.04326e-15	1	cell D--cell D	1	0
10352	LAMC3-ITGA6	cell D	0	LAMC3	cell D	0.195539	ITGA6	0.195539	31	31	0.195539	0	-3.04326e-15	1	cell D--cell D	1	0
10353	LAMC3-ITGA6	cell C	0.0529384	LAMC3	cell C	0.136005	ITGA6	0.188943	98	98	0.188943	0	-2.72291e-15	1	cell C--cell C	1	0
10354	LAMC3-ITGA6	cell C	0.0529384	LAMC3	cell C	0.136005	ITGA6	0.188943	98	98	0.188943	0	-2.72291e-15	1	cell C--cell C	1	0
10355	LAMC3-ITGA6	cell C	0.0529384	LAMC3	cell C	0.136005	ITGA6	0.188943	98	98	0.188943	0	-2.72291e-15	1	cell C--cell C	1	0
10356	LAMC3-ITGA6	cell C	0.0529384	LAMC3	cell C	0.136005	ITGA6	0.188943	98	98	0.188943	0	-2.72291e-15	1	cell C--cell C	1	0
10357	LAMC3-ITGA6	cell A	0.042855	LAMC3	cell C	0.132192	ITGA6	0.175047	30	36	0.173226	0.00182103	0.00958353	0.944	cell A--cell C	1	0
10358	LAMC3-ITGA6	cell A	0.042855	LAMC3	cell C	0.132192	ITGA6	0.175047	30	36	0.173226	0.00182103	0.00958353	0.944	cell A--cell C	1	0
10359	LAMC3-ITGA6	cell A	0.042855	LAMC3	cell C	0.132192	ITGA6	0.175047	30	36	0.173226	0.00182103	0.00958353	0.944	cell A--cell C	1	0
10360	LAMC3-ITGA6	cell A	0.042855	LAMC3	cell C	0.132192	ITGA6	0.175047	30	36	0.173226	0.00182103	0.00958353	0.944	cell A--cell C	1	0
10361	LAMC3-ITGA6	cell B	0	LAMC3	cell C	0.173071	ITGA6	0.173071	5	7	0.152513	0.0205578	0.112917	0.632	cell B--cell C	0.998249	8.5952e-05
10362	LAMC3-ITGA6	cell B	0	LAMC3	cell C	0.173071	ITGA6	0.173071	5	7	0.152513	0.0205578	0.112917	0.632	cell B--cell C	0.998249	8.5952e-05
10363	LAMC3-ITGA6	cell B	0	LAMC3	cell C	0.173071	ITGA6	0.173071	5	7	0.152513	0.0205578	0.112917	0.632	cell B--cell C	0.998249	8.5952e-05
10364	LAMC3-ITGA6	cell B	0	LAMC3	cell C	0.173071	ITGA6	0.173071	5	7	0.152513	0.0205578	0.112917	0.632	cell B--cell C	0.998249	8.5952e-05
10365	LAMC3-ITGA6	cell B	0	LAMC3	cell A	0.144377	ITGA6	0.144377	22	20	0.0982867	0.0460906	0.301523	0.38	cell B--cell A	0.975846	0.0032018
10366	LAMC3-ITGA6	cell B	0	LAMC3	cell A	0.144377	ITGA6	0.144377	22	20	0.0982867	0.0460906	0.301523	0.38	cell B--cell A	0.975846	0.0032018
10367	LAMC3-ITGA6	cell B	0	LAMC3	cell A	0.144377	ITGA6	0.144377	22	20	0.0982867	0.0460906	0.301523	0.38	cell B--cell A	0.975846	0.0032018
10368	LAMC3-ITGA6	cell B	0	LAMC3	cell A	0.144377	ITGA6	0.144377	22	20	0.0982867	0.0460906	0.301523	0.38	cell B--cell A	0.975846	0.0032018
10369	LAMC3-ITGA6	cell A	0.0375909	LAMC3	cell A	0.0762606	ITGA6	0.113852	46	46	0.111866	0.00198569	0.0134586	0.878	cell A--cell A	1	0
10370	LAMC3-ITGA6	cell A	0.0375909	LAMC3	cell A	0.0762606	ITGA6	0.113852	46	46	0.111866	0.00198569	0.0134586	0.878	cell A--cell A	1	0
10371	LAMC3-ITGA6	cell A	0.0375909	LAMC3	cell A	0.0762606	ITGA6	0.113852	46	46	0.111866	0.00198569	0.0134586	0.878	cell A--cell A	1	0
10372	LAMC3-ITGA6	cell A	0.0375909	LAMC3	cell A	0.0762606	ITGA6	0.113852	46	46	0.111866	0.00198569	0.0134586	0.878	cell A--cell A	1	0
10373	LAMC3-ITGA6	cell C	0.0165645	LAMC3	cell A	0.0805243	ITGA6	0.0970888	36	30	0.12641	-0.0293208	-0.200089	0.44	cell C--cell A	0.878135	-0.0112928
10374	LAMC3-ITGA6	cell C	0.0165645	LAMC3	cell A	0.0805243	ITGA6	0.0970888	36	30	0.12641	-0.0293208	-0.200089	0.44	cell C--cell A	0.878135	-0.0112928
10375	LAMC3-ITGA6	cell C	0.0165645	LAMC3	cell A	0.0805243	ITGA6	0.0970888	36	30	0.12641	-0.0293208	-0.200089	0.44	cell C--cell A	0.878135	-0.0112928
10376	LAMC3-ITGA6	cell C	0.0165645	LAMC3	cell A	0.0805243	ITGA6	0.0970888	36	30	0.12641	-0.0293208	-0.200089	0.44	cell C--cell A	0.878135	-0.0112928
10377	LAMC3-ITGA6	cell A	0	LAMC3	cell D	0	ITGA6	0	3	2	0.218923	-0.218923	-1.67321	0.574	cell A--cell D	1	0
10378	LAMC3-ITGA6	cell A	0	LAMC3	cell D	0	ITGA6	0	3	2	0.218923	-0.218923	-1.67321	0.574	cell A--cell D	1	0
10379	LAMC3-ITGA6	cell A	0	LAMC3	cell D	0	ITGA6	0	3	2	0.218923	-0.218923	-1.67321	0.574	cell A--cell D	1	0
10380	LAMC3-ITGA6	cell A	0	LAMC3	cell D	0	ITGA6	0	3	2	0.218923	-0.218923	-1.67321	0.574	cell A--cell D	1	0
10381	LAMC3-ITGA6	cell D	0	LAMC3	cell A	0	ITGA6	0	2	3	0.0703995	-0.0703995	-0.768921	0.73	cell D--cell A	0.983396	-0.00559123
10382	LAMC3-ITGA6	cell D	0	LAMC3	cell A	0	ITGA6	0	2	3	0.0703995	-0.0703995	-0.768921	0.73	cell D--cell A	0.983396	-0.00559123
10383	LAMC3-ITGA6	cell D	0	LAMC3	cell A	0	ITGA6	0	2	3	0.0703995	-0.0703995	-0.768921	0.73	cell D--cell A	0.983396	-0.00559123
10384	LAMC3-ITGA6	cell D	0	LAMC3	cell A	0	ITGA6	0	2	3	0.0703995	-0.0703995	-0.768921	0.73	cell D--cell A	0.983396	-0.00559123
10385	LAMC3-ITGA6	cell C	0	LAMC3	cell B	0	ITGA6	0	7	5	0.246234	-0.246234	-1.79175	0.29	cell C--cell B	1	0
10386	LAMC3-ITGA6	cell C	0	LAMC3	cell B	0	ITGA6	0	7	5	0.246234	-0.246234	-1.79175	0.29	cell C--cell B	1	0
10387	LAMC3-ITGA6	cell C	0	LAMC3	cell B	0	ITGA6	0	7	5	0.246234	-0.246234	-1.79175	0.29	cell C--cell B	1	0
10388	LAMC3-ITGA6	cell C	0	LAMC3	cell B	0	ITGA6	0	7	5	0.246234	-0.246234	-1.79175	0.29	cell C--cell B	1	0
10389	LAMC3-ITGA7	cell D	0	LAMC3	cell B	0.319593	ITGA7	0.319593	16	21	0.267914	0.0516794	0.189623	0.648	cell D--cell B	0.91685	0.00714909
10390	LAMC3-ITGA7	cell B	0.0299557	LAMC3	cell B	0.276102	ITGA7	0.306057	116	116	0.303614	0.00244296	0.0087059	0.836	cell B--cell B	0.997463	9.60282e-06
10391	LAMC3-ITGA7	cell A	0.0375909	LAMC3	cell A	0.220055	ITGA7	0.257646	46	46	0.25236	0.00528515	0.0214787	0.768	cell A--cell A	1	0
10392	LAMC3-ITGA7	cell C	0.0165645	LAMC3	cell A	0.226812	ITGA7	0.243376	36	30	0.265307	-0.021931	-0.0893201	0.732	cell C--cell A	0.921671	-0.00316408
10393	LAMC3-ITGA7	cell A	0.0642825	LAMC3	cell B	0.156197	ITGA7	0.22048	20	22	0.30417	-0.0836904	-0.33473	0.506	cell A--cell B	0.960043	-0.00592776
10394	LAMC3-ITGA7	cell C	0.0529384	LAMC3	cell C	0.113959	ITGA7	0.166897	98	98	0.166897	0	6.7272e-15	1	cell C--cell C	1	0
10395	LAMC3-ITGA7	cell A	0.042855	LAMC3	cell C	0.0656317	ITGA7	0.108487	30	36	0.148975	-0.0404885	-0.256047	0.372	cell A--cell C	0.966338	-0.0038077
10396	LAMC3-ITGA7	cell B	0	LAMC3	cell A	0.0956688	ITGA7	0.0956688	22	20	0.237538	-0.14187	-0.786638	0.158	cell B--cell A	0.874171	-0.0459425
10397	LAMC3-ITGA7	cell B	0	LAMC3	cell C	0.0566943	ITGA7	0.0566943	5	7	0.138977	-0.0822831	-0.608921	0.588	cell B--cell C	0.998249	-0.000463508
10398	LAMC3-ITGA7	cell D	0	LAMC3	cell D	0	ITGA7	0	31	31	0	0	0	1	cell D--cell D	1	0
10399	LAMC3-ITGA7	cell A	0	LAMC3	cell D	0	ITGA7	0	3	2	0.0315967	-0.0315967	-0.396123	0.83	cell A--cell D	1	0
10400	LAMC3-ITGA7	cell D	0	LAMC3	cell A	0	ITGA7	0	2	3	0.206381	-0.206381	-1.61533	0.588	cell D--cell A	0.983396	-0.0117459
10401	LAMC3-ITGA7	cell B	0	LAMC3	cell D	0	ITGA7	0	21	16	0.0265117	-0.0265117	-0.339271	0.714	cell B--cell D	0.97209	-0.00417082
10402	LAMC3-ITGA7	cell C	0	LAMC3	cell B	0	ITGA7	0	7	5	0.311725	-0.311725	-2.04168	0.26	cell C--cell B	1	0
10403	LAMC3-ITGA9	cell A	0.042855	LAMC3	cell C	0.182938	ITGA9	0.225793	30	36	0.163917	0.0618768	0.303875	0.148	cell A--cell C	0.928156	0.00983912
10404	LAMC3-ITGA9	cell A	0.0375909	LAMC3	cell A	0.182337	ITGA9	0.219928	46	46	0.215692	0.00423557	0.0192276	0.804	cell A--cell A	1	0
10405	LAMC3-ITGA9	cell B	0	LAMC3	cell A	0.218015	ITGA9	0.218015	22	20	0.206706	0.0113085	0.052236	0.876	cell B--cell A	1	0
10406	LAMC3-ITGA9	cell C	0.0165645	LAMC3	cell A	0.173311	ITGA9	0.189876	36	30	0.231149	-0.0412735	-0.192047	0.468	cell C--cell A	0.884662	-0.0102213
10407	LAMC3-ITGA9	cell C	0.0529384	LAMC3	cell C	0.125377	ITGA9	0.178316	98	98	0.178316	0	1.92206e-15	1	cell C--cell C	1	0
10408	LAMC3-ITGA9	cell A	0.0642825	LAMC3	cell B	0.0460865	ITGA9	0.110369	20	22	0.09874	0.0116291	0.0820405	0.836	cell A--cell B	0.975715	0.000875946
10409	LAMC3-ITGA9	cell B	0.0299557	LAMC3	cell B	0.064941	ITGA9	0.0948967	116	116	0.0940244	0.000872305	0.00647161	0.936	cell B--cell B	0.997463	7.13834e-06
10410	LAMC3-ITGA9	cell B	0	LAMC3	cell C	0.0660574	ITGA9	0.0660574	5	7	0.154132	-0.0880746	-0.613896	0.494	cell B--cell C	0.998249	-0.000467295
10411	LAMC3-ITGA9	cell D	0	LAMC3	cell B	0.0544153	ITGA9	0.0544153	16	21	0.0630135	-0.00859813	-0.0781751	0.986	cell D--cell B	1	0
10412	LAMC3-ITGA9	cell B	0	LAMC3	cell D	0.054405	ITGA9	0.054405	21	16	0.056108	-0.00170301	-0.0158251	0.966	cell B--cell D	0.996861	-2.16102e-05
10413	LAMC3-ITGA9	cell D	0	LAMC3	cell D	0.02808	ITGA9	0.02808	31	31	0.02808	0	2.56274e-15	1	cell D--cell D	1	0
10414	LAMC3-ITGA9	cell A	0	LAMC3	cell D	0	ITGA9	0	3	2	0.0629339	-0.0629339	-0.704287	0.772	cell A--cell D	1	0
10415	LAMC3-ITGA9	cell D	0	LAMC3	cell A	0	ITGA9	0	2	3	0.180583	-0.180583	-1.48843	0.536	cell D--cell A	0.983396	-0.0108231
10416	LAMC3-ITGA9	cell C	0	LAMC3	cell B	0	ITGA9	0	7	5	0.118465	-0.118465	-1.1274	0.478	cell C--cell B	1	0
10417	LAMC3-ITGAV	cell B	0	LAMC3	cell A	1.33037	ITGAV	1.33037	22	20	1.14234	0.188034	0.203333	0.26	cell B--cell A	0.915372	0.00780849
10418	LAMC3-ITGAV	cell C	0.0165645	LAMC3	cell A	1.31209	ITGAV	1.32865	36	30	1.16508	0.163578	0.175432	0.116	cell C--cell A	0.595373	0.0395092
10419	LAMC3-ITGAV	cell C	0.0529384	LAMC3	cell C	1.20257	ITGAV	1.25551	98	98	1.25551	0	1.05713e-14	1	cell C--cell C	1	0
10420	LAMC3-ITGAV	cell A	0.042855	LAMC3	cell C	1.15985	ITGAV	1.20271	30	36	1.23956	-0.0368589	-0.040253	0.676	cell A--cell C	1	0
10421	LAMC3-ITGAV	cell A	0.0642825	LAMC3	cell B	1.09061	ITGAV	1.1549	20	22	0.92724	0.227657	0.288796	0.26	cell A--cell B	0.960043	0.00511431
10422	LAMC3-ITGAV	cell A	0.0375909	LAMC3	cell A	1.11288	ITGAV	1.15047	46	46	1.15645	-0.00598092	-0.00688385	0.814	cell A--cell A	1	0
10423	LAMC3-ITGAV	cell D	0	LAMC3	cell B	1.11161	ITGAV	1.11161	16	21	0.891209	0.2204	0.289663	0.252	cell D--cell B	0.833067	0.0229762
10424	LAMC3-ITGAV	cell A	0	LAMC3	cell D	1.03126	ITGAV	1.03126	3	2	0.755481	0.275774	0.403116	0.516	cell A--cell D	1	0
10425	LAMC3-ITGAV	cell B	0	LAMC3	cell C	0.978411	ITGAV	0.978411	5	7	1.21551	-0.237094	-0.28671	0.316	cell B--cell C	0.998249	-0.000218242
10426	LAMC3-ITGAV	cell B	0	LAMC3	cell D	0.962632	ITGAV	0.962632	21	16	0.761443	0.201189	0.302815	0.176	cell B--cell D	0.793843	0.0303619
10427	LAMC3-ITGAV	cell B	0.0299557	LAMC3	cell B	0.894213	ITGAV	0.924169	116	116	0.915755	0.00841332	0.0119004	0.47	cell B--cell B	0.997463	1.31264e-05
10428	LAMC3-ITGAV	cell C	0	LAMC3	cell B	0.877723	ITGAV	0.877723	7	5	0.988546	-0.110823	-0.154905	0.8	cell C--cell B	1	0
10429	LAMC3-ITGAV	cell D	0	LAMC3	cell D	0.732467	ITGAV	0.732467	31	31	0.732467	0	7.36788e-15	1	cell D--cell D	1	0
10430	LAMC3-ITGAV	cell D	0	LAMC3	cell A	0.65985	ITGAV	0.65985	2	3	1.09102	-0.431174	-0.648416	0.418	cell D--cell A	0.983396	-0.00471496
10431	LAMC3-SV2A	cell C	0.0529384	LAMC3	cell C	0.0833344	SV2A	0.136273	98	98	0.136273	0	-9.93062e-15	1	cell C--cell C	1	0
10432	LAMC3-SV2A	cell A	0.0642825	LAMC3	cell B	0.0712946	SV2A	0.135577	20	22	0.0685018	0.0670754	0.483436	0.344	cell A--cell B	0.960043	0.00856121
10433	LAMC3-SV2A	cell A	0.042855	LAMC3	cell C	0.080382	SV2A	0.123237	30	36	0.118535	0.00470223	0.0307133	0.936	cell A--cell C	1	0
10434	LAMC3-SV2A	cell B	0	LAMC3	cell D	0.105605	SV2A	0.105605	21	16	0.0838585	0.0217466	0.16128	0.698	cell B--cell D	0.97209	0.0019827
10435	LAMC3-SV2A	cell A	0.0375909	LAMC3	cell A	0.039564	SV2A	0.0771549	46	46	0.0757202	0.00143468	0.0117312	0.884	cell A--cell A	1	0
10436	LAMC3-SV2A	cell B	0	LAMC3	cell A	0.0609586	SV2A	0.0609586	22	20	0.0648373	-0.00387875	-0.0343536	0.936	cell B--cell A	1	0
10437	LAMC3-SV2A	cell B	0.0299557	LAMC3	cell B	0.0305377	SV2A	0.0604934	116	116	0.0600531	0.000440334	0.00396366	0.972	cell B--cell B	0.997463	4.37201e-06
10438	LAMC3-SV2A	cell C	0.0165645	LAMC3	cell A	0.0406391	SV2A	0.0572036	36	30	0.0913803	-0.0341767	-0.283808	0.246	cell C--cell A	0.791909	-0.0287567
10439	LAMC3-SV2A	cell D	0	LAMC3	cell D	0.0545059	SV2A	0.0545059	31	31	0.0545059	0	3.52377e-15	1	cell D--cell D	1	0
10440	LAMC3-SV2A	cell A	0	LAMC3	cell D	0	SV2A	0	3	2	0.0932444	-0.0932444	-0.950427	0.708	cell A--cell D	1	0
10441	LAMC3-SV2A	cell D	0	LAMC3	cell A	0	SV2A	0	2	3	0.037466	-0.037466	-0.459075	0.82	cell D--cell A	0.983396	-0.00333817
10442	LAMC3-SV2A	cell D	0	LAMC3	cell B	0	SV2A	0	16	21	0.0314759	-0.0314759	-0.394799	0.662	cell D--cell B	0.91685	-0.0148845
10443	LAMC3-SV2A	cell B	0	LAMC3	cell C	0	SV2A	0	5	7	0.115622	-0.115622	-1.10851	0.416	cell B--cell C	0.998249	-0.000843789
10444	LAMC3-SV2A	cell C	0	LAMC3	cell B	0	SV2A	0	7	5	0.0803704	-0.0803704	-0.850962	0.568	cell C--cell B	1	0
10445	LAMC3-SV2B	cell A	0	LAMC3	cell D	0.330445	SV2B	0.330445	3	2	0.0796325	0.250812	1.26078	0.218	cell A--cell D	1	0
10446	LAMC3-SV2B	cell A	0.0642825	LAMC3	cell B	0.0689601	SV2B	0.133243	20	22	0.0484913	0.0847514	0.651454	0.08	cell A--cell B	0.896842	0.0308033
10447	LAMC3-SV2B	cell B	0	LAMC3	cell D	0.087366	SV2B	0.087366	21	16	0.0698072	0.0175588	0.141961	0.706	cell B--cell D	0.97209	0.0017452
10448	LAMC3-SV2B	cell C	0.0529384	LAMC3	cell C	0.0204489	SV2B	0.0733873	98	98	0.0733873	0	5.44583e-15	1	cell C--cell C	1	0
10449	LAMC3-SV2B	cell D	0	LAMC3	cell D	0.0450921	SV2B	0.0450921	31	31	0.0450921	0	5.12548e-15	1	cell D--cell D	1	0
10450	LAMC3-SV2B	cell B	0.0299557	LAMC3	cell B	0.0130786	SV2B	0.0430344	116	116	0.0427651	0.000269286	0.00271867	0.982	cell B--cell B	0.997463	2.99876e-06
10451	LAMC3-SV2B	cell A	0.042855	LAMC3	cell C	0	SV2B	0.042855	30	36	0.0561478	-0.0132927	-0.12836	0.586	cell A--cell C	1	0
10452	LAMC3-SV2B	cell A	0.0375909	LAMC3	cell A	0	SV2B	0.0375909	46	46	0.0369433	0.000647573	0.00680609	0.944	cell A--cell A	1	0
10453	LAMC3-SV2B	cell C	0.0165645	LAMC3	cell A	0	SV2B	0.0165645	36	30	0.0528367	-0.0362722	-0.390863	0.132	cell C--cell A	0.622494	-0.0804647
10454	LAMC3-SV2B	cell B	0	LAMC3	cell A	0	SV2B	0	22	20	0.0262543	-0.0262543	-0.336333	0.706	cell B--cell A	1	0
10455	LAMC3-SV2B	cell D	0	LAMC3	cell A	0	SV2B	0	2	3	0	0	0	1	cell D--cell A	1	0
10456	LAMC3-SV2B	cell D	0	LAMC3	cell B	0	SV2B	0	16	21	0.011848	-0.011848	-0.16154	0.836	cell D--cell B	0.927438	-0.00528482
10457	LAMC3-SV2B	cell B	0	LAMC3	cell C	0	SV2B	0	5	7	0.0468592	-0.0468592	-0.554433	0.806	cell B--cell C	0.998249	-0.000422032
10458	LAMC3-SV2B	cell C	0	LAMC3	cell B	0	SV2B	0	7	5	0.061617	-0.061617	-0.692579	0.596	cell C--cell B	1	0
10459	LCK-CD8A	cell D	1.01652	LCK	cell A	0.65985	CD8A	1.67637	2	3	0.888364	0.788006	0.845818	0.268	cell D--cell A	0.983396	0.00615038
10460	LCK-CD8A	cell D	0.662807	LCK	cell D	0.0858247	CD8A	0.748632	31	31	0.748632	0	7.68822e-15	1	cell D--cell D	1	0
10461	LCK-CD8A	cell A	0.404731	LCK	cell B	0.292575	CD8A	0.697306	20	22	0.347719	0.349586	0.832538	0.004	cell A--cell B	0.813273	0.0747318
10462	LCK-CD8A	cell B	0.316056	LCK	cell D	0.166285	CD8A	0.482341	21	16	0.356415	0.125926	0.351518	0.396	cell B--cell D	0.924605	0.011967
10463	LCK-CD8A	cell D	0.446132	LCK	cell B	0.0272488	CD8A	0.47338	16	21	0.762212	-0.288832	-0.588551	0.048	cell D--cell B	0.490752	-0.181943
10464	LCK-CD8A	cell B	0.25425	LCK	cell A	0.218857	CD8A	0.473107	22	20	0.474902	-0.00179508	-0.00451172	0.964	cell B--cell A	1	0
10465	LCK-CD8A	cell A	0.249701	LCK	cell A	0.217099	CD8A	0.4668	46	46	0.474121	-0.00732084	-0.0185146	0.618	cell A--cell A	1	0
10466	LCK-CD8A	cell B	0.270553	LCK	cell B	0.0855956	CD8A	0.356149	116	116	0.353335	0.00281407	0.00892782	0.808	cell B--cell B	0.997463	9.84761e-06
10467	LCK-CD8A	cell C	0.317617	LCK	cell B	0	CD8A	0.317617	7	5	0.15631	0.161307	0.70429	0.304	cell C--cell B	1	0
10468	LCK-CD8A	cell A	0.250514	LCK	cell C	0.0585431	CD8A	0.309057	30	36	0.340371	-0.0313143	-0.106419	0.56	cell A--cell C	0.994	-0.000278137
10469	LCK-CD8A	cell C	0.0931389	LCK	cell A	0.20687	CD8A	0.300009	36	30	0.270785	0.0292242	0.10945	0.592	cell C--cell A	0.884662	0.00582526
10470	LCK-CD8A	cell B	0.173988	LCK	cell C	0.124055	CD8A	0.298043	5	7	0.34642	-0.0483773	-0.165478	0.992	cell B--cell C	0.998249	-0.000125961
10471	LCK-CD8A	cell A	0.265235	LCK	cell D	0	CD8A	0.265235	3	2	0.348482	-0.0832468	-0.296225	0.76	cell A--cell D	1	0
10472	LCK-CD8A	cell C	0.0602758	LCK	cell C	0.0766135	CD8A	0.136889	98	98	0.136889	0	-7.52805e-15	1	cell C--cell C	1	0
10473	LGALS9-CD44	cell B	0.176419	LGALS9	cell C	2.69652	CD44	2.87294	5	7	2.90053	-0.0275955	-0.0133297	0.98	cell B--cell C	0.998249	-1.01465e-05
10474	LGALS9-CD44	cell A	0.448624	LGALS9	cell C	2.39434	CD44	2.84296	30	36	3.05438	-0.211413	-0.100085	0.068	cell A--cell C	0.835615	-0.007806
10475	LGALS9-CD44	cell C	0.129197	LGALS9	cell C	2.55075	CD44	2.67994	98	98	2.67994	0	-1.63375e-14	1	cell C--cell C	1	0
10476	LGALS9-CD44	cell D	0.509526	LGALS9	cell B	1.91529	CD44	2.42482	16	21	2.19925	0.225572	0.135018	0.384	cell D--cell B	0.862265	0.00868968
10477	LGALS9-CD44	cell B	0.620504	LGALS9	cell A	1.75229	CD44	2.3728	22	20	1.94553	0.427268	0.27367	0.036	cell B--cell A	0.516944	0.0784219
10478	LGALS9-CD44	cell D	0.487246	LGALS9	cell D	1.6982	CD44	2.18544	31	31	2.18544	0	5.12548e-15	1	cell D--cell D	1	0
10479	LGALS9-CD44	cell A	0.471694	LGALS9	cell B	1.69406	CD44	2.16575	20	22	2.2191	-0.0533509	-0.0335769	0.78	cell A--cell B	0.9648	-0.000522547
10480	LGALS9-CD44	cell A	0.509748	LGALS9	cell A	1.5996	CD44	2.10935	46	46	2.09493	0.0144126	0.00944224	0.53	cell A--cell A	1	0
10481	LGALS9-CD44	cell B	0.413399	LGALS9	cell D	1.68081	CD44	2.09421	21	16	2.06836	0.0258453	0.0170942	0.916	cell B--cell D	0.974728	0.00019003
10482	LGALS9-CD44	cell B	0.355412	LGALS9	cell B	1.70407	CD44	2.05948	116	116	2.06527	-0.00579079	-0.0038635	0.56	cell B--cell B	0.997463	-4.26153e-06
10483	LGALS9-CD44	cell D	0.330445	LGALS9	cell A	1.53923	CD44	1.86968	2	3	2.06429	-0.194613	-0.135935	0.772	cell D--cell A	0.983396	-0.00098845
10484	LGALS9-CD44	cell C	0.2101	LGALS9	cell A	1.64215	CD44	1.85225	36	30	1.71542	0.136828	0.104833	0.22	cell C--cell A	0.781368	0.0112322
10485	LGALS9-CD44	cell C	0.190486	LGALS9	cell B	1.60865	CD44	1.79913	7	5	1.84077	-0.0416381	-0.031289	0.936	cell C--cell B	1	0
10486	LGALS9-CD44	cell A	0.265235	LGALS9	cell D	1.3617	CD44	1.62694	3	2	2.19324	-0.566308	-0.409176	0.532	cell A--cell D	1	0
10487	LGALS9-HAVCR2	cell B	0.620504	LGALS9	cell A	0.123648	HAVCR2	0.744152	22	20	0.449341	0.294811	0.6198	0.044	cell B--cell A	0.604645	0.135426
10488	LGALS9-HAVCR2	cell D	0.509526	LGALS9	cell B	0.140833	HAVCR2	0.650359	16	21	0.534159	0.1162	0.242737	0.464	cell D--cell B	0.880359	0.0134331
10489	LGALS9-HAVCR2	cell A	0.509748	LGALS9	cell A	0.08893	HAVCR2	0.598678	46	46	0.586424	0.0122534	0.0255264	0.592	cell A--cell A	1	0
10490	LGALS9-HAVCR2	cell A	0.471694	LGALS9	cell B	0.124305	HAVCR2	0.596	20	22	0.550487	0.0455123	0.0975657	0.708	cell A--cell B	0.9648	0.00151839
10491	LGALS9-HAVCR2	cell A	0.265235	LGALS9	cell D	0.330445	HAVCR2	0.59568	3	2	0.497829	0.0978508	0.218691	0.792	cell A--cell D	1	0
10492	LGALS9-HAVCR2	cell D	0.487246	LGALS9	cell D	0.021319	HAVCR2	0.508565	31	31	0.508565	0	-1.92206e-15	1	cell D--cell D	1	0
10493	LGALS9-HAVCR2	cell A	0.448624	LGALS9	cell C	0.0215072	HAVCR2	0.470131	30	36	0.529404	-0.0592722	-0.142691	0.416	cell A--cell C	0.966338	-0.00212197
10494	LGALS9-HAVCR2	cell B	0.413399	LGALS9	cell D	0.0413056	HAVCR2	0.454705	21	16	0.382558	0.0721469	0.201018	0.6	cell B--cell D	0.97209	0.00247122
10495	LGALS9-HAVCR2	cell B	0.355412	LGALS9	cell B	0.051237	HAVCR2	0.406649	116	116	0.403596	0.00305304	0.00871991	0.774	cell B--cell B	0.997463	9.61827e-06
10496	LGALS9-HAVCR2	cell D	0.330445	LGALS9	cell A	0	HAVCR2	0.330445	2	3	0.585791	-0.255346	-0.67194	0.734	cell D--cell A	0.983396	-0.00488602
10497	LGALS9-HAVCR2	cell C	0.2101	LGALS9	cell A	0.0824322	HAVCR2	0.292532	36	30	0.214259	0.078273	0.320856	0.22	cell C--cell A	0.781368	0.0343779
10498	LGALS9-HAVCR2	cell C	0.190486	LGALS9	cell B	0	HAVCR2	0.190486	7	5	0.160182	0.0303044	0.15895	0.684	cell C--cell B	1	0
10499	LGALS9-HAVCR2	cell B	0.176419	LGALS9	cell C	0	HAVCR2	0.176419	5	7	0.374955	-0.198535	-0.780931	0.594	cell B--cell C	0.998249	-0.000594441
10500	LGALS9-HAVCR2	cell C	0.129197	LGALS9	cell C	0.0300359	HAVCR2	0.159233	98	98	0.159233	0	-2.40257e-15	1	cell C--cell C	1	0
10501	LGALS9-PTPRC	cell D	0.487246	LGALS9	cell D	1.87238	PTPRC	2.35962	31	31	2.35962	0	9.93062e-15	1	cell D--cell D	1	0
10502	LGALS9-PTPRC	cell B	0.413399	LGALS9	cell D	1.8817	PTPRC	2.2951	21	16	2.24396	0.0511382	0.0311368	0.828	cell B--cell D	0.97209	0.000382781
10503	LGALS9-PTPRC	cell B	0.620504	LGALS9	cell A	0.890786	PTPRC	1.51129	22	20	1.1554	0.355893	0.360073	0.104	cell B--cell A	0.823735	0.0303227
10504	LGALS9-PTPRC	cell D	0.509526	LGALS9	cell B	0.922898	PTPRC	1.43242	16	21	1.03621	0.396209	0.431581	0.072	cell D--cell B	0.588655	0.0993237
10505	LGALS9-PTPRC	cell A	0.509748	LGALS9	cell A	0.805054	PTPRC	1.3148	46	46	1.28774	0.0270627	0.0278636	0.42	cell A--cell A	1	0
10506	LGALS9-PTPRC	cell A	0.471694	LGALS9	cell B	0.586714	PTPRC	1.05841	20	22	1.05176	0.00664347	0.00829767	0.952	cell A--cell B	1	0
10507	LGALS9-PTPRC	cell C	0.2101	LGALS9	cell A	0.790535	PTPRC	1.00064	36	30	0.912984	0.0876519	0.119726	0.456	cell C--cell A	0.884322	0.00639213
10508	LGALS9-PTPRC	cell A	0.265235	LGALS9	cell D	0.727923	PTPRC	0.993158	3	2	2.33061	-1.33745	-1.15282	0.14	cell A--cell D	1	0
10509	LGALS9-PTPRC	cell B	0.355412	LGALS9	cell B	0.571581	PTPRC	0.926993	116	116	0.919596	0.00739709	0.0104289	0.55	cell B--cell B	0.997463	1.15033e-05
10510	LGALS9-PTPRC	cell C	0.190486	LGALS9	cell B	0.698647	PTPRC	0.889133	7	5	0.677034	0.212099	0.348187	0.56	cell C--cell B	1	0
10511	LGALS9-PTPRC	cell A	0.448624	LGALS9	cell C	0.272648	PTPRC	0.721272	30	36	0.742275	-0.0210026	-0.0364305	0.848	cell A--cell C	1	0
10512	LGALS9-PTPRC	cell C	0.129197	LGALS9	cell C	0.240425	PTPRC	0.369622	98	98	0.369622	0	7.68822e-15	1	cell C--cell C	1	0
10513	LGALS9-PTPRC	cell D	0.330445	LGALS9	cell A	0	PTPRC	0.330445	2	3	1.29494	-0.964499	-1.69631	0.144	cell D--cell A	0.983396	-0.0123347
10514	LGALS9-PTPRC	cell B	0.176419	LGALS9	cell C	0.122752	PTPRC	0.299171	5	7	0.580085	-0.280914	-0.768708	0.472	cell B--cell C	0.998249	-0.000585137
10515	LIF-LIFR	cell B	0	LIF	cell D	0.302513	LIFR	0.302513	21	16	0.171121	0.131393	0.5701	0.146	cell B--cell D	0.793843	0.0571613
10516	LIF-LIFR	cell D	0	LIF	cell B	0.16867	LIFR	0.16867	16	21	0.0963397	0.0723306	0.452485	0.342	cell D--cell B	0.862265	0.0291216
10517	LIF-LIFR	cell A	0.0413838	LIF	cell A	0.115897	LIFR	0.157281	46	46	0.153468	0.00381242	0.021538	0.868	cell A--cell A	1	0
10518	LIF-LIFR	cell D	0	LIF	cell D	0.156136	LIFR	0.156136	31	31	0.156136	0	7.36788e-15	1	cell D--cell D	1	0
10519	LIF-LIFR	cell C	0	LIF	cell A	0.137704	LIFR	0.137704	36	30	0.152131	-0.0144271	-0.0850079	0.75	cell C--cell A	0.932393	-0.00258433
10520	LIF-LIFR	cell A	0	LIF	cell B	0.120148	LIFR	0.120148	20	22	0.137061	-0.0169125	-0.106782	0.944	cell A--cell B	1	0
10521	LIF-LIFR	cell B	0.0178938	LIF	cell B	0.0974586	LIFR	0.115352	116	116	0.114387	0.000965101	0.00647996	0.922	cell B--cell B	0.997463	7.14756e-06
10522	LIF-LIFR	cell A	0.0634552	LIF	cell C	0.0110239	LIFR	0.0744791	30	36	0.0448779	0.0296013	0.268217	0.244	cell A--cell C	0.928156	0.00868456
10523	LIF-LIFR	cell B	0	LIF	cell C	0.0566943	LIFR	0.0566943	5	7	0.0217445	0.0349498	0.364096	0.156	cell B--cell C	0.977294	0.00363176
10524	LIF-LIFR	cell C	0.0377668	LIF	cell C	0.00404959	LIFR	0.0418164	98	98	0.0418164	0	2.88308e-15	1	cell C--cell C	1	0
10525	LIF-LIFR	cell B	0	LIF	cell A	0.0339524	LIFR	0.0339524	22	20	0.13177	-0.0978174	-0.790972	0.268	cell B--cell A	0.928195	-0.0255964
10526	LIF-LIFR	cell A	0	LIF	cell D	0	LIFR	0	3	2	0.208722	-0.208722	-1.62631	0.686	cell A--cell D	1	0
10527	LIF-LIFR	cell D	0	LIF	cell A	0	LIFR	0	2	3	0.125093	-0.125093	-1.17052	0.704	cell D--cell A	0.983396	-0.00851148
10528	LIF-LIFR	cell C	0	LIF	cell B	0	LIFR	0	7	5	0.131945	-0.131945	-1.21378	0.49	cell C--cell B	1	0
10529	LTA-LTBR	cell D	0.686076	LTA	cell A	0.560525	LTBR	1.2466	2	3	0.491605	0.754995	1.18661	0.082	cell D--cell A	0.983396	0.00862849
10530	LTA-LTBR	cell B	0.536643	LTA	cell C	0.324645	LTBR	0.861288	5	7	0.577489	0.2838	0.504772	0.164	cell B--cell C	0.984881	0.00333975
10531	LTA-LTBR	cell A	0.0813649	LTA	cell C	0.638884	LTBR	0.720249	30	36	0.64165	0.0785988	0.145323	0.344	cell A--cell C	0.955722	0.00285829
10532	LTA-LTBR	cell A	0.153174	LTA	cell B	0.509305	LTBR	0.662479	20	22	0.479257	0.183223	0.396496	0.208	cell A--cell B	0.960043	0.00702158
10533	LTA-LTBR	cell C	0	LTA	cell B	0.642968	LTBR	0.642968	7	5	0.407103	0.235866	0.551024	0.492	cell C--cell B	1	0
10534	LTA-LTBR	cell C	0.0198352	LTA	cell C	0.55359	LTBR	0.573425	98	98	0.573425	0	5.12548e-15	1	cell C--cell C	1	0
10535	LTA-LTBR	cell B	0.0647961	LTA	cell A	0.505099	LTBR	0.569895	22	20	0.468083	0.101812	0.237834	0.42	cell B--cell A	0.975846	0.0025255
10536	LTA-LTBR	cell C	0.0215072	LTA	cell A	0.532081	LTBR	0.553588	36	30	0.465047	0.0885409	0.21001	0.216	cell C--cell A	0.781368	0.0225014
10537	LTA-LTBR	cell A	0.0912705	LTA	cell A	0.439125	LTBR	0.530396	46	46	0.536988	-0.00659222	-0.0150083	0.658	cell A--cell A	1	0
10538	LTA-LTBR	cell D	0.15766	LTA	cell B	0.287054	LTBR	0.444713	16	21	0.472693	-0.0279798	-0.0722651	0.876	cell D--cell B	0.950363	-0.00159781
10539	LTA-LTBR	cell B	0.0122889	LTA	cell B	0.387366	LTBR	0.399654	116	116	0.406543	-0.00688816	-0.0197529	0.432	cell B--cell B	0.997463	-2.1788e-05
10540	LTA-LTBR	cell B	0	LTA	cell D	0.201805	LTBR	0.201805	21	16	0.130256	0.0715486	0.390376	0.296	cell B--cell D	0.883195	0.0210583
10541	LTA-LTBR	cell D	0.0813727	LTA	cell D	0.104157	LTBR	0.18553	31	31	0.18553	0	-3.04326e-15	1	cell D--cell D	1	0
10542	LTA-LTBR	cell A	0	LTA	cell D	0	LTBR	0	3	2	0.181068	-0.181068	-1.49092	0.598	cell A--cell D	1	0
10543	LTA-TNFRSF14	cell B	0.536643	LTA	cell C	0.874483	TNFRSF14	1.41113	5	7	1.11386	0.297264	0.31602	0.232	cell B--cell C	0.998249	0.000240553
10544	LTA-TNFRSF14	cell D	0.686076	LTA	cell A	0.665587	TNFRSF14	1.35166	2	3	0.917717	0.433945	0.51237	0.416	cell D--cell A	0.983396	0.0037257
10545	LTA-TNFRSF14	cell D	0.0813727	LTA	cell D	1.08761	TNFRSF14	1.16898	31	31	1.16898	0	0	1	cell D--cell D	1	0
10546	LTA-TNFRSF14	cell B	0.0647961	LTA	cell A	1.08409	TNFRSF14	1.14889	22	20	0.874373	0.274513	0.358096	0.084	cell B--cell A	0.789353	0.0367868
10547	LTA-TNFRSF14	cell B	0	LTA	cell D	1.12485	TNFRSF14	1.12485	21	16	1.11591	0.00893844	0.0105668	0.96	cell B--cell D	0.996653	1.53849e-05
10548	LTA-TNFRSF14	cell C	0.0198352	LTA	cell C	1.09908	TNFRSF14	1.11892	98	98	1.11892	0	6.40685e-16	1	cell C--cell C	1	0
10549	LTA-TNFRSF14	cell A	0.0813649	LTA	cell C	0.940887	TNFRSF14	1.02225	30	36	1.1886	-0.166348	-0.199408	0.052	cell A--cell C	0.786462	-0.0208028
10550	LTA-TNFRSF14	cell C	0.0215072	LTA	cell A	0.950249	TNFRSF14	0.971756	36	30	0.871121	0.100635	0.142253	0.28	cell C--cell A	0.852	0.00989521
10551	LTA-TNFRSF14	cell A	0.0912705	LTA	cell A	0.843746	TNFRSF14	0.935017	46	46	0.944106	-0.00908883	-0.0126135	0.686	cell A--cell A	1	0
10552	LTA-TNFRSF14	cell D	0.15766	LTA	cell B	0.737122	TNFRSF14	0.894782	16	21	0.829725	0.0650567	0.0975759	0.76	cell D--cell B	0.91685	0.00367876
10553	LTA-TNFRSF14	cell A	0.153174	LTA	cell B	0.727281	TNFRSF14	0.880455	20	22	0.837346	0.0431096	0.0648706	0.844	cell A--cell B	0.980575	0.000552658
10554	LTA-TNFRSF14	cell C	0	LTA	cell B	0.789393	TNFRSF14	0.789393	7	5	0.753801	0.0355911	0.0589197	0.892	cell C--cell B	1	0
10555	LTA-TNFRSF14	cell B	0.0122889	LTA	cell B	0.745409	TNFRSF14	0.757698	116	116	0.772281	-0.0145832	-0.0243236	0.128	cell B--cell B	0.997463	-2.68295e-05
10556	LTA-TNFRSF14	cell A	0	LTA	cell D	0.686076	TNFRSF14	0.686076	3	2	1.16274	-0.476663	-0.683816	0.448	cell A--cell D	1	0
10557	LTA-TNFRSF1A	cell D	0.15766	LTA	cell B	1.02482	TNFRSF1A	1.18248	16	21	0.726301	0.456179	0.634198	0.012	cell D--cell B	0.239625	0.393499
10558	LTA-TNFRSF1A	cell C	0	LTA	cell B	1.00692	TNFRSF1A	1.00692	7	5	0.659157	0.347759	0.544075	0.396	cell C--cell B	1	0
10559	LTA-TNFRSF1A	cell B	0.536643	LTA	cell C	0.29966	TNFRSF1A	0.836303	5	7	0.457594	0.37871	0.747762	0.108	cell B--cell C	0.861573	0.0483861
10560	LTA-TNFRSF1A	cell A	0	LTA	cell D	0.686076	TNFRSF1A	0.686076	3	2	0.280318	0.405757	1.04746	0.302	cell A--cell D	1	0
10561	LTA-TNFRSF1A	cell D	0.686076	LTA	cell A	0	TNFRSF1A	0.686076	2	3	0.402357	0.283718	0.645954	0.46	cell D--cell A	0.983396	0.00469707
10562	LTA-TNFRSF1A	cell B	0.0122889	LTA	cell B	0.607547	TNFRSF1A	0.619836	116	116	0.650498	-0.0306621	-0.0601802	0.008	cell B--cell B	0.997463	-6.63802e-05
10563	LTA-TNFRSF1A	cell A	0.153174	LTA	cell B	0.426084	TNFRSF1A	0.579258	20	22	0.733386	-0.154128	-0.295026	0.408	cell A--cell B	0.960043	-0.00522464
10564	LTA-TNFRSF1A	cell A	0.0813649	LTA	cell C	0.451103	TNFRSF1A	0.532468	30	36	0.524451	0.00801756	0.0184054	0.944	cell A--cell C	1	0
10565	LTA-TNFRSF1A	cell C	0.0198352	LTA	cell C	0.435672	TNFRSF1A	0.455507	98	98	0.455507	0	4.16445e-15	1	cell C--cell C	1	0
10566	LTA-TNFRSF1A	cell A	0.0912705	LTA	cell A	0.361824	TNFRSF1A	0.453095	46	46	0.442968	0.0101268	0.0266595	0.58	cell A--cell A	1	0
10567	LTA-TNFRSF1A	cell B	0.0647961	LTA	cell A	0.381276	TNFRSF1A	0.446073	22	20	0.376449	0.0696239	0.196772	0.556	cell B--cell A	1	0
10568	LTA-TNFRSF1A	cell C	0.0215072	LTA	cell A	0.380004	TNFRSF1A	0.401511	36	30	0.371178	0.0303332	0.0900097	0.688	cell C--cell A	0.909936	0.00368942
10569	LTA-TNFRSF1A	cell B	0	LTA	cell D	0.37347	TNFRSF1A	0.37347	21	16	0.248095	0.125374	0.44379	0.182	cell B--cell D	0.793843	0.0444968
10570	LTA-TNFRSF1A	cell D	0.0813727	LTA	cell D	0.223072	TNFRSF1A	0.304444	31	31	0.304444	0	-3.20343e-15	1	cell D--cell D	1	0
10571	LTA-TNFRSF1B	cell D	0.686076	LTA	cell A	0	TNFRSF1B	0.686076	2	3	0.17015	0.515926	1.54091	0.094	cell D--cell A	0.983396	0.0112047
10572	LTA-TNFRSF1B	cell B	0.536643	LTA	cell C	0	TNFRSF1B	0.536643	5	7	0.0748518	0.461791	1.86435	0.004	cell B--cell C	0.601412	0.411701
10573	LTA-TNFRSF1B	cell C	0	LTA	cell B	0.468981	TNFRSF1B	0.468981	7	5	0.119893	0.349088	1.37158	0.078	cell C--cell B	1	0
10574	LTA-TNFRSF1B	cell A	0.153174	LTA	cell B	0.157774	TNFRSF1B	0.310949	20	22	0.20274	0.108209	0.440879	0.204	cell A--cell B	0.960043	0.00780757
10575	LTA-TNFRSF1B	cell D	0.0813727	LTA	cell D	0.145822	TNFRSF1B	0.227195	31	31	0.227195	0	-8.48908e-15	1	cell D--cell D	1	0
10576	LTA-TNFRSF1B	cell D	0.15766	LTA	cell B	0.053943	TNFRSF1B	0.211603	16	21	0.197578	0.0140251	0.0664418	0.85	cell D--cell B	0.939479	0.00180144
10577	LTA-TNFRSF1B	cell A	0.0912705	LTA	cell A	0.108286	TNFRSF1B	0.199557	46	46	0.194911	0.0046452	0.0225471	0.772	cell A--cell A	1	0
10578	LTA-TNFRSF1B	cell A	0.0813649	LTA	cell C	0.0578055	TNFRSF1B	0.13917	30	36	0.138946	0.000223974	0.00135166	0.976	cell A--cell C	1	0
10579	LTA-TNFRSF1B	cell B	0.0122889	LTA	cell B	0.114726	TNFRSF1B	0.127015	116	116	0.136571	-0.00955556	-0.0594828	0.124	cell B--cell B	0.997463	-6.5611e-05
10580	LTA-TNFRSF1B	cell B	0	LTA	cell D	0.11905	TNFRSF1B	0.11905	21	16	0.172646	-0.0535958	-0.315768	0.488	cell B--cell D	0.97209	-0.00388189
10581	LTA-TNFRSF1B	cell C	0.0198352	LTA	cell C	0.049856	TNFRSF1B	0.0696912	98	98	0.0696912	0	4.16445e-15	1	cell C--cell C	1	0
10582	LTA-TNFRSF1B	cell B	0.0647961	LTA	cell A	0	TNFRSF1B	0.0647961	22	20	0.129208	-0.064412	-0.475976	0.304	cell B--cell A	0.955398	-0.00943177
10583	LTA-TNFRSF1B	cell C	0.0215072	LTA	cell A	0.0279678	TNFRSF1B	0.049475	36	30	0.12347	-0.0739951	-0.580177	0.048	cell C--cell A	0.458317	-0.196584
10584	LTA-TNFRSF1B	cell A	0	LTA	cell D	0	TNFRSF1B	0	3	2	0.228348	-0.228348	-1.71523	0.562	cell A--cell D	1	0
10585	MADCAM1-ITGA4	cell B	0	MADCAM1	cell D	0.390474	ITGA4	0.390474	21	16	0.213909	0.176565	0.64383	0.116	cell B--cell D	0.723161	0.0906288
10586	MADCAM1-ITGA4	cell D	0.043177	MADCAM1	cell D	0.201535	ITGA4	0.244712	31	31	0.244712	0	6.40685e-15	1	cell D--cell D	1	0
10587	MADCAM1-ITGA4	cell C	0.125815	MADCAM1	cell B	0	ITGA4	0.125815	7	5	0.0313594	0.094456	0.781624	0.298	cell C--cell B	1	0
10588	MADCAM1-ITGA4	cell D	0.0836553	MADCAM1	cell B	0	ITGA4	0.0836553	16	21	0.0521976	0.0314577	0.271055	0.634	cell D--cell B	0.91685	0.0102192
10589	MADCAM1-ITGA4	cell B	0	MADCAM1	cell C	0.0570682	ITGA4	0.0570682	5	7	0.04434	0.0127282	0.12192	0.584	cell B--cell C	0.998249	9.2805e-05
10590	MADCAM1-ITGA4	cell C	0.026531	MADCAM1	cell C	0.0238077	ITGA4	0.0503387	98	98	0.0503387	0	-1.92206e-15	1	cell C--cell C	1	0
10591	MADCAM1-ITGA4	cell B	0	MADCAM1	cell A	0.0473527	ITGA4	0.0473527	22	20	0.0354464	0.0119063	0.121551	0.662	cell B--cell A	1	0
10592	MADCAM1-ITGA4	cell C	0.0101071	MADCAM1	cell A	0.0315684	ITGA4	0.0416756	36	30	0.0447904	-0.00311485	-0.0313751	0.916	cell C--cell A	0.984377	-0.000214562
10593	MADCAM1-ITGA4	cell B	0.0191012	MADCAM1	cell B	0.00653287	ITGA4	0.0256341	116	116	0.0254672	0.00016687	0.0019175	0.986	cell B--cell B	0.997463	2.11505e-06
10594	MADCAM1-ITGA4	cell A	0	MADCAM1	cell C	0.0205913	ITGA4	0.0205913	30	36	0.0246718	-0.00408046	-0.0480089	0.92	cell A--cell C	1	0
10595	MADCAM1-ITGA4	cell A	0	MADCAM1	cell A	0.0205881	ITGA4	0.0205881	46	46	0.0202999	0.000288234	0.0034525	0.986	cell A--cell A	1	0
10596	MADCAM1-ITGA4	cell A	0	MADCAM1	cell B	0	ITGA4	0	20	22	0.00682032	-0.00682032	-0.0951861	0.802	cell A--cell B	0.9648	-0.00148135
10597	MADCAM1-ITGA4	cell A	0	MADCAM1	cell D	0	ITGA4	0	3	2	0.150723	-0.150723	-1.32609	0.796	cell A--cell D	1	0
10598	MADCAM1-ITGA4	cell D	0	MADCAM1	cell A	0	ITGA4	0	2	3	0.0646768	-0.0646768	-0.719637	0.88	cell D--cell A	0.983396	-0.00523286
10599	MDK-ALK	cell A	0.442784	MDK	cell B	0	ALK	0.442784	20	22	0.369991	0.0727927	0.207744	0.484	cell A--cell B	0.960043	0.00367896
10600	MDK-ALK	cell B	0.404221	MDK	cell A	0	ALK	0.404221	22	20	0.329067	0.0751535	0.232852	0.584	cell B--cell A	1	0
10601	MDK-ALK	cell A	0.340335	MDK	cell A	0.0179097	ALK	0.358244	46	46	0.380444	-0.0221992	-0.06825	0.122	cell A--cell A	1	0
10602	MDK-ALK	cell A	0.357046	MDK	cell C	0	ALK	0.357046	30	36	0.363902	-0.00685566	-0.0214796	0.912	cell A--cell C	1	0
10603	MDK-ALK	cell B	0.328323	MDK	cell B	0.016289	ALK	0.344612	116	116	0.341515	0.00309692	0.0100842	0.784	cell B--cell B	0.997463	1.11231e-05
10604	MDK-ALK	cell D	0.330445	MDK	cell A	0	ALK	0.330445	2	3	0.101681	0.228764	1.09375	0.33	cell D--cell A	0.983396	0.00795325
10605	MDK-ALK	cell C	0.27441	MDK	cell B	0	ALK	0.27441	7	5	0.233102	0.0413079	0.168655	0.704	cell C--cell B	1	0
10606	MDK-ALK	cell A	0.265235	MDK	cell D	0	ALK	0.265235	3	2	0.368329	-0.103094	-0.358697	0.774	cell A--cell D	1	0
10607	MDK-ALK	cell C	0.218195	MDK	cell A	0.0274616	ALK	0.245656	36	30	0.244336	0.00132014	0.00552051	0.96	cell C--cell A	0.993425	1.58155e-05
10608	MDK-ALK	cell C	0.227064	MDK	cell C	0.00480196	ALK	0.231866	98	98	0.231866	0	6.40685e-15	1	cell C--cell C	1	0
10609	MDK-ALK	cell B	0.173988	MDK	cell C	0	ALK	0.173988	5	7	0.337685	-0.163697	-0.67578	0.768	cell B--cell C	0.998249	-0.0005144
10610	MDK-ALK	cell B	0.159779	MDK	cell D	0	ALK	0.159779	21	16	0.312112	-0.152333	-0.665754	0.292	cell B--cell D	0.883195	-0.0359132
10611	MDK-ALK	cell D	0.0956206	MDK	cell B	0	ALK	0.0956206	16	21	0.0943902	0.00123035	0.00910246	0.92	cell D--cell B	0.97817	8.72543e-05
10612	MDK-ALK	cell D	0.0796655	MDK	cell D	0	ALK	0.0796655	31	31	0.0796655	0	5.44583e-15	1	cell D--cell D	1	0
10613	MDK-ITGA4	cell B	0.159779	MDK	cell D	0.390474	ITGA4	0.550252	21	16	0.509772	0.0404803	0.0927297	0.86	cell B--cell D	0.97209	0.00113997
10614	MDK-ITGA4	cell B	0.404221	MDK	cell A	0.0473527	ITGA4	0.451574	22	20	0.330815	0.120759	0.356486	0.38	cell B--cell A	0.975846	0.00378544
10615	MDK-ITGA4	cell A	0.442784	MDK	cell B	0	ITGA4	0.442784	20	22	0.36307	0.0797144	0.229149	0.448	cell A--cell B	0.960043	0.00405802
10616	MDK-ITGA4	cell A	0.357046	MDK	cell C	0.0205913	ITGA4	0.377637	30	36	0.383737	-0.00609948	-0.0183067	0.928	cell A--cell C	1	0
10617	MDK-ITGA4	cell A	0.340335	MDK	cell A	0.0205881	ITGA4	0.360923	46	46	0.383013	-0.0220901	-0.0675366	0.13	cell A--cell A	1	0
10618	MDK-ITGA4	cell B	0.328323	MDK	cell B	0.00653287	ITGA4	0.334855	116	116	0.331902	0.00295371	0.00983279	0.788	cell B--cell B	0.997463	1.08458e-05
10619	MDK-ITGA4	cell D	0.330445	MDK	cell A	0	ITGA4	0.330445	2	3	0.0970615	0.233383	1.12718	0.33	cell D--cell A	0.983396	0.00819633
10620	MDK-ITGA4	cell D	0.0796655	MDK	cell D	0.201535	ITGA4	0.2812	31	31	0.2812	0	5.44583e-15	1	cell D--cell D	1	0
10621	MDK-ITGA4	cell C	0.27441	MDK	cell B	0	ITGA4	0.27441	7	5	0.224654	0.0497554	0.205713	0.684	cell C--cell B	1	0
10622	MDK-ITGA4	cell A	0.265235	MDK	cell D	0	ITGA4	0.265235	3	2	0.519052	-0.253817	-0.761235	0.648	cell A--cell D	1	0
10623	MDK-ITGA4	cell C	0.227064	MDK	cell C	0.0238077	ITGA4	0.250872	98	98	0.250872	0	1.28137e-15	1	cell C--cell C	1	0
10624	MDK-ITGA4	cell C	0.218195	MDK	cell A	0.0315684	ITGA4	0.249763	36	30	0.245913	0.00384987	0.0159679	0.964	cell C--cell A	0.993542	4.49304e-05
10625	MDK-ITGA4	cell B	0.173988	MDK	cell C	0.0570682	ITGA4	0.231056	5	7	0.360614	-0.129557	-0.476481	0.822	cell B--cell C	0.998249	-0.000362695
10626	MDK-ITGA4	cell D	0.0956206	MDK	cell B	0	ITGA4	0.0956206	16	21	0.0872101	0.00841044	0.0633996	0.958	cell D--cell B	0.995385	0.000127354
10627	MDK-ITGA6	cell A	0.442784	MDK	cell B	0.172898	ITGA6	0.615682	20	22	0.54933	0.0663515	0.140366	0.592	cell A--cell B	0.960043	0.00248575
10628	MDK-ITGA6	cell B	0.404221	MDK	cell A	0.144377	ITGA6	0.548598	22	20	0.383717	0.164882	0.423163	0.252	cell B--cell A	0.9088	0.0175747
10629	MDK-ITGA6	cell B	0.328323	MDK	cell B	0.201213	ITGA6	0.529535	116	116	0.524987	0.00454796	0.0104603	0.696	cell B--cell B	0.997463	1.1538e-05
10630	MDK-ITGA6	cell A	0.357046	MDK	cell C	0.132192	ITGA6	0.489238	30	36	0.496383	-0.00714504	-0.0173888	0.908	cell A--cell C	1	0
10631	MDK-ITGA6	cell D	0.0956206	MDK	cell B	0.336221	ITGA6	0.431841	16	21	0.272953	0.158889	0.512004	0.152	cell D--cell B	0.73554	0.0682982
10632	MDK-ITGA6	cell A	0.340335	MDK	cell A	0.0762606	ITGA6	0.416595	46	46	0.437635	-0.0210402	-0.057594	0.158	cell A--cell A	1	0
10633	MDK-ITGA6	cell C	0.227064	MDK	cell C	0.136005	ITGA6	0.363069	98	98	0.363069	0	9.28994e-15	1	cell C--cell C	1	0
10634	MDK-ITGA6	cell B	0.159779	MDK	cell D	0.197284	ITGA6	0.357063	21	16	0.514858	-0.157795	-0.42786	0.308	cell B--cell D	0.888542	-0.0219587
10635	MDK-ITGA6	cell B	0.173988	MDK	cell C	0.173071	ITGA6	0.347059	5	7	0.457011	-0.109952	-0.317242	0.804	cell B--cell C	0.998249	-0.000241483
10636	MDK-ITGA6	cell D	0.330445	MDK	cell A	0	ITGA6	0.330445	2	3	0.152308	0.178137	0.770641	0.492	cell D--cell A	0.983396	0.00560373
10637	MDK-ITGA6	cell C	0.218195	MDK	cell A	0.0805243	ITGA6	0.298719	36	30	0.300608	-0.00188921	-0.00681964	0.996	cell C--cell A	1	0
10638	MDK-ITGA6	cell D	0.0796655	MDK	cell D	0.195539	ITGA6	0.275204	31	31	0.275204	0	2.56274e-15	1	cell D--cell D	1	0
10639	MDK-ITGA6	cell C	0.27441	MDK	cell B	0	ITGA6	0.27441	7	5	0.415347	-0.140937	-0.460925	0.632	cell C--cell B	1	0
10640	MDK-ITGA6	cell A	0.265235	MDK	cell D	0	ITGA6	0.265235	3	2	0.555655	-0.29042	-0.844112	0.538	cell A--cell D	1	0
10641	MDK-LRP1	cell C	0.27441	MDK	cell B	1.23529	LRP1	1.5097	7	5	0.946307	0.563393	0.621486	0.168	cell C--cell B	1	0
10642	MDK-LRP1	cell A	0.442784	MDK	cell B	0.713067	LRP1	1.15585	20	22	1.06282	0.0930346	0.111042	0.64	cell A--cell B	0.9648	0.00172811
10643	MDK-LRP1	cell B	0.328323	MDK	cell B	0.704827	LRP1	1.03315	116	116	1.03466	-0.00151412	-0.00192644	0.952	cell B--cell B	0.997463	-2.12492e-06
10644	MDK-LRP1	cell B	0.404221	MDK	cell A	0.520951	LRP1	0.925171	22	20	0.769522	0.155649	0.237571	0.34	cell B--cell A	0.975846	0.00252271
10645	MDK-LRP1	cell D	0.0956206	MDK	cell B	0.827701	LRP1	0.923321	16	21	0.785796	0.137525	0.208213	0.476	cell D--cell B	0.880359	0.0115226
10646	MDK-LRP1	cell A	0.357046	MDK	cell C	0.523531	LRP1	0.880578	30	36	0.821743	0.0588351	0.089268	0.568	cell A--cell C	0.998492	5.84903e-05
10647	MDK-LRP1	cell A	0.340335	MDK	cell A	0.471293	LRP1	0.811627	46	46	0.824959	-0.0133319	-0.0209456	0.498	cell A--cell A	1	0
10648	MDK-LRP1	cell C	0.218195	MDK	cell A	0.549204	LRP1	0.767399	36	30	0.687221	0.0801777	0.139927	0.38	cell C--cell A	0.876577	0.00800519
10649	MDK-LRP1	cell C	0.227064	MDK	cell C	0.46621	LRP1	0.693274	98	98	0.693274	0	6.40685e-15	1	cell C--cell C	1	0
10650	MDK-LRP1	cell A	0.265235	MDK	cell D	0.330445	LRP1	0.59568	3	2	0.658221	-0.0625407	-0.124194	0.944	cell A--cell D	1	0
10651	MDK-LRP1	cell D	0.330445	MDK	cell A	0.265235	LRP1	0.59568	2	3	0.500736	0.0949435	0.211692	0.752	cell D--cell A	0.983396	0.00153932
10652	MDK-LRP1	cell B	0.173988	MDK	cell C	0.330914	LRP1	0.504901	5	7	0.779664	-0.274762	-0.540252	0.512	cell B--cell C	0.998249	-0.000411237
10653	MDK-LRP1	cell D	0.0796655	MDK	cell D	0.296352	LRP1	0.376017	31	31	0.376017	0	9.28994e-15	1	cell D--cell D	1	0
10654	MDK-LRP1	cell B	0.159779	MDK	cell D	0.209651	LRP1	0.369429	21	16	0.613585	-0.244155	-0.604176	0.132	cell B--cell D	0.784633	-0.0636401
10655	MDK-NCL	cell B	0.404221	MDK	cell A	1.95393	NCL	2.35815	22	20	1.94142	0.41673	0.268001	0.012	cell B--cell A	0.278836	0.148647
10656	MDK-NCL	cell A	0.357046	MDK	cell C	1.78831	NCL	2.14536	30	36	2.2208	-0.0754454	-0.0476788	0.52	cell A--cell C	0.966338	-0.000709036
10657	MDK-NCL	cell C	0.227064	MDK	cell C	1.85857	NCL	2.08564	98	98	2.08564	0	1.3134e-14	1	cell C--cell C	1	0
10658	MDK-NCL	cell A	0.340335	MDK	cell A	1.63695	NCL	1.97728	46	46	1.9944	-0.0171173	-0.0118394	0.406	cell A--cell A	1	0
10659	MDK-NCL	cell C	0.218195	MDK	cell A	1.74052	NCL	1.95872	36	30	1.85511	0.103608	0.0744961	0.396	cell C--cell A	0.876577	0.00426192
10660	MDK-NCL	cell A	0.442784	MDK	cell B	1.46118	NCL	1.90396	20	22	1.65264	0.251327	0.19333	0.316	cell A--cell B	0.960043	0.00342369
10661	MDK-NCL	cell C	0.27441	MDK	cell B	1.54761	NCL	1.82202	7	5	1.48006	0.341953	0.282638	0.496	cell C--cell B	1	0
10662	MDK-NCL	cell B	0.173988	MDK	cell C	1.56429	NCL	1.73828	5	7	2.19846	-0.460175	-0.322308	0.224	cell B--cell C	0.998249	-0.000245339
10663	MDK-NCL	cell D	0.330445	MDK	cell A	1.36975	NCL	1.70019	2	3	1.72177	-0.0215787	-0.0171906	0.984	cell D--cell A	1	0
10664	MDK-NCL	cell B	0.328323	MDK	cell B	1.28071	NCL	1.60903	116	116	1.61816	-0.00912389	-0.00768153	0.364	cell B--cell B	0.997463	-8.47292e-06
10665	MDK-NCL	cell B	0.159779	MDK	cell D	1.19594	NCL	1.35572	21	16	1.48319	-0.127473	-0.121104	0.54	cell B--cell D	0.97209	-0.00148879
10666	MDK-NCL	cell D	0.0796655	MDK	cell D	1.1561	NCL	1.23577	31	31	1.23577	0	2.2424e-15	1	cell D--cell D	1	0
10667	MDK-NCL	cell D	0.0956206	MDK	cell B	1.08319	NCL	1.17881	16	21	1.37528	-0.19647	-0.206187	0.42	cell D--cell B	0.862265	-0.01327
10668	MDK-NCL	cell A	0.265235	MDK	cell D	0.727923	NCL	0.993158	3	2	1.57324	-0.580087	-0.614146	0.496	cell A--cell D	1	0
10669	MDK-PTPRZ1	cell A	0.357046	MDK	cell C	0.427523	PTPRZ1	0.784569	30	36	0.729177	0.0553921	0.0932948	0.584	cell A--cell C	1	0
10670	MDK-PTPRZ1	cell B	0.404221	MDK	cell A	0.281485	PTPRZ1	0.685706	22	20	0.571347	0.114359	0.226931	0.492	cell B--cell A	1	0
10671	MDK-PTPRZ1	cell A	0.442784	MDK	cell B	0.216139	PTPRZ1	0.658924	20	22	0.461715	0.197209	0.434117	0.124	cell A--cell B	0.937704	0.0121267
10672	MDK-PTPRZ1	cell D	0.330445	MDK	cell A	0.265235	PTPRZ1	0.59568	2	3	0.348713	0.246967	0.632632	0.392	cell D--cell A	0.983396	0.00460019
10673	MDK-PTPRZ1	cell C	0.227064	MDK	cell C	0.367153	PTPRZ1	0.594217	98	98	0.594217	0	-7.68822e-15	1	cell C--cell C	1	0
10674	MDK-PTPRZ1	cell A	0.340335	MDK	cell A	0.251217	PTPRZ1	0.591552	46	46	0.626791	-0.0352392	-0.0717032	0.102	cell A--cell A	1	0
10675	MDK-PTPRZ1	cell B	0.173988	MDK	cell C	0.40051	PTPRZ1	0.574498	5	7	0.696761	-0.122263	-0.240333	0.832	cell B--cell C	0.998249	-0.00018294
10676	MDK-PTPRZ1	cell C	0.218195	MDK	cell A	0.281249	PTPRZ1	0.499443	36	30	0.4883	0.0111437	0.0270721	0.92	cell C--cell A	0.984377	0.000185136
10677	MDK-PTPRZ1	cell C	0.27441	MDK	cell B	0.176419	PTPRZ1	0.450829	7	5	0.313796	0.137033	0.412683	0.464	cell C--cell B	1	0
10678	MDK-PTPRZ1	cell B	0.328323	MDK	cell B	0.104643	PTPRZ1	0.432966	116	116	0.429163	0.00380267	0.0103304	0.742	cell B--cell B	0.997463	1.13947e-05
10679	MDK-PTPRZ1	cell A	0.265235	MDK	cell D	0	PTPRZ1	0.265235	3	2	0.368329	-0.103094	-0.358697	0.774	cell A--cell D	1	0
10680	MDK-PTPRZ1	cell B	0.159779	MDK	cell D	0	PTPRZ1	0.159779	21	16	0.312112	-0.152333	-0.665754	0.292	cell B--cell D	0.883195	-0.0359132
10681	MDK-PTPRZ1	cell D	0.0956206	MDK	cell B	0.0272488	PTPRZ1	0.122869	16	21	0.184112	-0.0612431	-0.350264	0.568	cell D--cell B	0.880639	-0.0193353
10682	MDK-PTPRZ1	cell D	0.0796655	MDK	cell D	0	PTPRZ1	0.0796655	31	31	0.0796655	0	5.44583e-15	1	cell D--cell D	1	0
10683	MDK-SDC1	cell A	0.442784	MDK	cell B	0.537447	SDC1	0.980231	20	22	0.669727	0.310504	0.488921	0.072	cell A--cell B	0.859963	0.0320343
10684	MDK-SDC1	cell B	0.404221	MDK	cell A	0.32435	SDC1	0.728571	22	20	0.555456	0.173115	0.338126	0.248	cell B--cell A	0.9088	0.014043
10685	MDK-SDC1	cell B	0.328323	MDK	cell B	0.306852	SDC1	0.635174	116	116	0.640009	-0.00483457	-0.00945622	0.596	cell B--cell B	0.997463	-1.04304e-05
10686	MDK-SDC1	cell A	0.265235	MDK	cell D	0.330445	SDC1	0.59568	3	2	0.416365	0.179315	0.430033	0.584	cell A--cell D	1	0
10687	MDK-SDC1	cell A	0.340335	MDK	cell A	0.251391	SDC1	0.591725	46	46	0.608419	-0.016694	-0.0344044	0.342	cell A--cell A	1	0
10688	MDK-SDC1	cell C	0.27441	MDK	cell B	0.25154	SDC1	0.52595	7	5	0.538089	-0.0121389	-0.02771	0.96	cell C--cell B	1	0
10689	MDK-SDC1	cell C	0.218195	MDK	cell A	0.305558	SDC1	0.523753	36	30	0.471577	0.0521767	0.126029	0.524	cell C--cell A	0.884662	0.0067076
10690	MDK-SDC1	cell A	0.357046	MDK	cell C	0.128748	SDC1	0.485794	30	36	0.480772	0.00502177	0.0124209	0.936	cell A--cell C	1	0
10691	MDK-SDC1	cell C	0.227064	MDK	cell C	0.118192	SDC1	0.345256	98	98	0.345256	0	9.61028e-15	1	cell C--cell C	1	0
10692	MDK-SDC1	cell D	0.330445	MDK	cell A	0	SDC1	0.330445	2	3	0.314539	0.015906	0.0543212	0.806	cell D--cell A	0.983396	0.000394997
10693	MDK-SDC1	cell D	0.0956206	MDK	cell B	0.205675	SDC1	0.301295	16	21	0.394851	-0.0935555	-0.302329	0.544	cell D--cell B	0.880639	-0.0166893
10694	MDK-SDC1	cell B	0.173988	MDK	cell C	0.123126	SDC1	0.297114	5	7	0.454587	-0.157474	-0.481863	0.732	cell B--cell C	0.998249	-0.000366792
10695	MDK-SDC1	cell B	0.159779	MDK	cell D	0.087366	SDC1	0.247145	21	16	0.355408	-0.108263	-0.391622	0.496	cell B--cell D	0.97209	-0.0048144
10696	MDK-SDC1	cell D	0.0796655	MDK	cell D	0.0450921	SDC1	0.124758	31	31	0.124758	0	8.32891e-15	1	cell D--cell D	1	0
10697	MDK-SDC2	cell A	0.357046	MDK	cell C	1.60898	SDC2	1.96603	30	36	1.77532	0.19071	0.139725	0.14	cell A--cell C	0.928156	0.00452412
10698	MDK-SDC2	cell B	0.173988	MDK	cell C	1.48296	SDC2	1.65695	5	7	1.75241	-0.0954608	-0.0763311	0.904	cell B--cell C	0.998249	-5.81029e-05
10699	MDK-SDC2	cell C	0.227064	MDK	cell C	1.41645	SDC2	1.64352	98	98	1.64352	0	7.68822e-15	1	cell C--cell C	1	0
10700	MDK-SDC2	cell B	0.404221	MDK	cell A	1.21912	SDC2	1.62334	22	20	1.34854	0.274801	0.250609	0.172	cell B--cell A	0.874171	0.0146365
10701	MDK-SDC2	cell D	0.330445	MDK	cell A	1.26671	SDC2	1.59716	2	3	1.08475	0.512412	0.518544	0.364	cell D--cell A	0.983396	0.0037706
10702	MDK-SDC2	cell A	0.442784	MDK	cell B	0.930579	SDC2	1.37336	20	22	1.04374	0.329619	0.365349	0.124	cell A--cell B	0.937704	0.0102057
10703	MDK-SDC2	cell A	0.340335	MDK	cell A	1.01577	SDC2	1.35611	46	46	1.40752	-0.0514145	-0.0500622	0.014	cell A--cell A	1	0
10704	MDK-SDC2	cell C	0.218195	MDK	cell A	1.12171	SDC2	1.3399	36	30	1.26907	0.0708316	0.0727739	0.524	cell C--cell A	0.884662	0.00387324
10705	MDK-SDC2	cell B	0.328323	MDK	cell B	0.685854	SDC2	1.01418	116	116	1.00575	0.0084317	0.0109593	0.468	cell B--cell B	0.997463	1.20884e-05
10706	MDK-SDC2	cell C	0.27441	MDK	cell B	0.517201	SDC2	0.79161	7	5	0.900628	-0.109017	-0.16642	0.856	cell C--cell B	1	0
10707	MDK-SDC2	cell D	0.0956206	MDK	cell B	0.560436	SDC2	0.656056	16	21	0.769589	-0.113533	-0.20184	0.576	cell D--cell B	0.88159	-0.0110473
10708	MDK-SDC2	cell A	0.265235	MDK	cell D	0.330445	SDC2	0.59568	3	2	0.710313	-0.114633	-0.220056	0.96	cell A--cell D	1	0
10709	MDK-SDC2	cell B	0.159779	MDK	cell D	0.390412	SDC2	0.55019	21	16	0.625999	-0.0758091	-0.159106	0.636	cell B--cell D	0.97209	-0.00195597
10710	MDK-SDC2	cell D	0.0796655	MDK	cell D	0.313562	SDC2	0.393227	31	31	0.393227	0	-7.20771e-15	1	cell D--cell D	1	0
10711	MDK-SDC4	cell B	0.404221	MDK	cell A	0.729543	SDC4	1.13376	22	20	1.02271	0.111052	0.136079	0.54	cell B--cell A	1	0
10712	MDK-SDC4	cell A	0.357046	MDK	cell C	0.749855	SDC4	1.1069	30	36	1.16997	-0.0630719	-0.0734903	0.58	cell A--cell C	1	0
10713	MDK-SDC4	cell A	0.340335	MDK	cell A	0.707206	SDC4	1.04754	46	46	1.0735	-0.025962	-0.0322758	0.286	cell A--cell A	1	0
10714	MDK-SDC4	cell C	0.227064	MDK	cell C	0.803934	SDC4	1.031	98	98	1.031	0	1.15323e-14	1	cell C--cell C	1	0
10715	MDK-SDC4	cell A	0.442784	MDK	cell B	0.459978	SDC4	0.902762	20	22	0.570493	0.33227	0.580686	0.028	cell A--cell B	0.813273	0.0521246
10716	MDK-SDC4	cell C	0.218195	MDK	cell A	0.681967	SDC4	0.900162	36	30	0.940423	-0.0402608	-0.0569362	0.728	cell C--cell A	0.920261	-0.00205477
10717	MDK-SDC4	cell B	0.173988	MDK	cell C	0.716484	SDC4	0.890472	5	7	1.13012	-0.239644	-0.312607	0.544	cell B--cell C	0.998249	-0.000237955
10718	MDK-SDC4	cell D	0.330445	MDK	cell A	0.435197	SDC4	0.765642	2	3	0.753571	0.0120711	0.0202595	0.88	cell D--cell A	0.983396	0.000147317
10719	MDK-SDC4	cell C	0.27441	MDK	cell B	0.466549	SDC4	0.740959	7	5	0.455392	0.285567	0.59853	0.332	cell C--cell B	1	0
10720	MDK-SDC4	cell B	0.328323	MDK	cell B	0.214782	SDC4	0.543104	116	116	0.538508	0.00459667	0.0103489	0.718	cell B--cell B	0.997463	1.14151e-05
10721	MDK-SDC4	cell B	0.159779	MDK	cell D	0.185967	SDC4	0.345746	21	16	0.446972	-0.101226	-0.295247	0.564	cell B--cell D	0.97209	-0.00362961
10722	MDK-SDC4	cell A	0.265235	MDK	cell D	0	SDC4	0.265235	3	2	0.504421	-0.239186	-0.726729	0.596	cell A--cell D	1	0
10723	MDK-SDC4	cell D	0.0956206	MDK	cell B	0.159325	SDC4	0.254945	16	21	0.294255	-0.0393097	-0.151532	0.736	cell D--cell B	0.91685	-0.005713
10724	MDK-SDC4	cell D	0.0796655	MDK	cell D	0.135827	SDC4	0.215493	31	31	0.215493	0	4.16445e-15	1	cell D--cell D	1	0
10725	MIF-ACKR3	cell A	2.08148	MIF	cell D	0	ACKR3	2.08148	3	2	0.886778	1.1947	1.14451	0.036	cell A--cell D	1	0
10726	MIF-ACKR3	cell C	1.34629	MIF	cell C	0.0130345	ACKR3	1.35932	98	98	1.35932	0	-7.52805e-15	1	cell C--cell C	1	0
10727	MIF-ACKR3	cell A	1.12679	MIF	cell B	0.107819	ACKR3	1.23461	20	22	0.966844	0.267763	0.323066	0.104	cell A--cell B	0.937704	0.00902457
10728	MIF-ACKR3	cell C	1.20302	MIF	cell A	0.0146865	ACKR3	1.21771	36	30	1.41648	-0.198765	-0.202689	0.036	cell C--cell A	0.458317	-0.0686779
10729	MIF-ACKR3	cell C	1.06502	MIF	cell B	0	ACKR3	1.06502	7	5	1.46687	-0.401851	-0.42753	0.256	cell C--cell B	1	0
10730	MIF-ACKR3	cell D	0.330445	MIF	cell A	0.706188	ACKR3	1.03663	2	3	0.502356	0.534278	0.916079	0.296	cell D--cell A	0.983396	0.00666129
10731	MIF-ACKR3	cell B	0.814148	MIF	cell B	0.11878	ACKR3	0.932929	116	116	0.935897	-0.00296866	-0.00414039	0.784	cell B--cell B	0.997463	-4.56695e-06
10732	MIF-ACKR3	cell A	0.8282	MIF	cell A	0.071763	ACKR3	0.899963	46	46	0.917464	-0.0175013	-0.0250316	0.462	cell A--cell A	1	0
10733	MIF-ACKR3	cell B	0.831611	MIF	cell A	0.0220298	ACKR3	0.853641	22	20	0.907928	-0.0542866	-0.0798738	0.828	cell B--cell A	1	0
10734	MIF-ACKR3	cell B	0.720521	MIF	cell C	0.0965439	ACKR3	0.817065	5	7	0.851828	-0.0347637	-0.053678	0.968	cell B--cell C	0.998249	-4.08594e-05
10735	MIF-ACKR3	cell A	0.777808	MIF	cell C	0.0187724	ACKR3	0.796581	30	36	0.864816	-0.068235	-0.10582	0.472	cell A--cell C	0.966338	-0.00157366
10736	MIF-ACKR3	cell B	0.696346	MIF	cell D	0.0846898	ACKR3	0.781035	21	16	0.877049	-0.0960139	-0.149231	0.632	cell B--cell D	0.97209	-0.00183457
10737	MIF-ACKR3	cell D	0.44996	MIF	cell B	0.0719952	ACKR3	0.521955	16	21	0.514162	0.00779336	0.0181918	0.932	cell D--cell B	0.986007	0.000111337
10738	MIF-ACKR3	cell D	0.40081	MIF	cell D	0.0437109	ACKR3	0.444521	31	31	0.444521	0	-1.05713e-14	1	cell D--cell D	1	0
10739	MIF-CD74	cell A	2.08148	MIF	cell D	5.39188	CD74	7.47336	3	2	5.51729	1.95607	0.431058	0	cell A--cell D	0	0.28154
10740	MIF-CD74	cell A	2.08148	MIF	cell D	5.39188	CD74	7.47336	3	2	5.51729	1.95607	0.431058	0	cell A--cell D	0	0.28154
10741	MIF-CD74	cell A	2.08148	MIF	cell D	5.39188	CD74	7.47336	3	2	5.51729	1.95607	0.431058	0	cell A--cell D	0	0.28154
10742	MIF-CD74	cell A	2.08148	MIF	cell D	5.39188	CD74	7.47336	3	2	5.51729	1.95607	0.431058	0	cell A--cell D	0	0.28154
10743	MIF-CD74	cell A	2.08148	MIF	cell D	5.39188	CD74	7.47336	3	2	5.51729	1.95607	0.431058	0	cell A--cell D	0	0.28154
10744	MIF-CD74	cell A	2.08148	MIF	cell D	5.39188	CD74	7.47336	3	2	5.51729	1.95607	0.431058	0	cell A--cell D	0	0.28154
10745	MIF-CD74	cell A	2.08148	MIF	cell D	5.39188	CD74	7.47336	3	2	5.51729	1.95607	0.431058	0	cell A--cell D	0	0.28154
10746	MIF-CD74	cell A	2.08148	MIF	cell D	5.39188	CD74	7.47336	3	2	5.51729	1.95607	0.431058	0	cell A--cell D	0	0.28154
10747	MIF-CD74	cell A	2.08148	MIF	cell D	5.39188	CD74	7.47336	3	2	5.51729	1.95607	0.431058	0	cell A--cell D	0	0.28154
10748	MIF-CD74	cell B	0.696346	MIF	cell D	5.0714	CD74	5.76774	21	16	5.55388	0.213862	0.0535642	0.336	cell B--cell D	0.911316	0.00216029
10749	MIF-CD74	cell B	0.696346	MIF	cell D	5.0714	CD74	5.76774	21	16	5.55388	0.213862	0.0535642	0.336	cell B--cell D	0.911316	0.00216029
10750	MIF-CD74	cell B	0.696346	MIF	cell D	5.0714	CD74	5.76774	21	16	5.55388	0.213862	0.0535642	0.336	cell B--cell D	0.911316	0.00216029
10751	MIF-CD74	cell B	0.696346	MIF	cell D	5.0714	CD74	5.76774	21	16	5.55388	0.213862	0.0535642	0.336	cell B--cell D	0.911316	0.00216029
10752	MIF-CD74	cell B	0.696346	MIF	cell D	5.0714	CD74	5.76774	21	16	5.55388	0.213862	0.0535642	0.336	cell B--cell D	0.911316	0.00216029
10753	MIF-CD74	cell B	0.696346	MIF	cell D	5.0714	CD74	5.76774	21	16	5.55388	0.213862	0.0535642	0.336	cell B--cell D	0.911316	0.00216029
10754	MIF-CD74	cell B	0.696346	MIF	cell D	5.0714	CD74	5.76774	21	16	5.55388	0.213862	0.0535642	0.336	cell B--cell D	0.911316	0.00216029
10755	MIF-CD74	cell B	0.696346	MIF	cell D	5.0714	CD74	5.76774	21	16	5.55388	0.213862	0.0535642	0.336	cell B--cell D	0.911316	0.00216029
10756	MIF-CD74	cell B	0.696346	MIF	cell D	5.0714	CD74	5.76774	21	16	5.55388	0.213862	0.0535642	0.336	cell B--cell D	0.911316	0.00216029
10757	MIF-CD74	cell C	1.06502	MIF	cell B	4.38606	CD74	5.45108	7	5	4.87651	0.574575	0.157636	0.232	cell C--cell B	1	0
10758	MIF-CD74	cell C	1.06502	MIF	cell B	4.38606	CD74	5.45108	7	5	4.87651	0.574575	0.157636	0.232	cell C--cell B	1	0
10759	MIF-CD74	cell C	1.06502	MIF	cell B	4.38606	CD74	5.45108	7	5	4.87651	0.574575	0.157636	0.232	cell C--cell B	1	0
10760	MIF-CD74	cell C	1.06502	MIF	cell B	4.38606	CD74	5.45108	7	5	4.87651	0.574575	0.157636	0.232	cell C--cell B	1	0
10761	MIF-CD74	cell C	1.06502	MIF	cell B	4.38606	CD74	5.45108	7	5	4.87651	0.574575	0.157636	0.232	cell C--cell B	1	0
10762	MIF-CD74	cell C	1.06502	MIF	cell B	4.38606	CD74	5.45108	7	5	4.87651	0.574575	0.157636	0.232	cell C--cell B	1	0
10763	MIF-CD74	cell C	1.06502	MIF	cell B	4.38606	CD74	5.45108	7	5	4.87651	0.574575	0.157636	0.232	cell C--cell B	1	0
10764	MIF-CD74	cell C	1.06502	MIF	cell B	4.38606	CD74	5.45108	7	5	4.87651	0.574575	0.157636	0.232	cell C--cell B	1	0
10765	MIF-CD74	cell C	1.06502	MIF	cell B	4.38606	CD74	5.45108	7	5	4.87651	0.574575	0.157636	0.232	cell C--cell B	1	0
10766	MIF-CD74	cell D	0.40081	MIF	cell D	4.72928	CD74	5.13009	31	31	5.13009	0	-1.28137e-15	1	cell D--cell D	1	0
10767	MIF-CD74	cell D	0.40081	MIF	cell D	4.72928	CD74	5.13009	31	31	5.13009	0	-1.28137e-15	1	cell D--cell D	1	0
10768	MIF-CD74	cell D	0.40081	MIF	cell D	4.72928	CD74	5.13009	31	31	5.13009	0	-1.28137e-15	1	cell D--cell D	1	0
10769	MIF-CD74	cell D	0.40081	MIF	cell D	4.72928	CD74	5.13009	31	31	5.13009	0	-1.28137e-15	1	cell D--cell D	1	0
10770	MIF-CD74	cell D	0.40081	MIF	cell D	4.72928	CD74	5.13009	31	31	5.13009	0	-1.28137e-15	1	cell D--cell D	1	0
10771	MIF-CD74	cell D	0.40081	MIF	cell D	4.72928	CD74	5.13009	31	31	5.13009	0	-1.28137e-15	1	cell D--cell D	1	0
10772	MIF-CD74	cell D	0.40081	MIF	cell D	4.72928	CD74	5.13009	31	31	5.13009	0	-1.28137e-15	1	cell D--cell D	1	0
10773	MIF-CD74	cell D	0.40081	MIF	cell D	4.72928	CD74	5.13009	31	31	5.13009	0	-1.28137e-15	1	cell D--cell D	1	0
10774	MIF-CD74	cell D	0.40081	MIF	cell D	4.72928	CD74	5.13009	31	31	5.13009	0	-1.28137e-15	1	cell D--cell D	1	0
10775	MIF-CD74	cell A	1.12679	MIF	cell B	3.72383	CD74	4.85062	20	22	4.37944	0.471184	0.144292	0.068	cell A--cell B	0.852	0.010037
10776	MIF-CD74	cell A	1.12679	MIF	cell B	3.72383	CD74	4.85062	20	22	4.37944	0.471184	0.144292	0.068	cell A--cell B	0.852	0.010037
10777	MIF-CD74	cell A	1.12679	MIF	cell B	3.72383	CD74	4.85062	20	22	4.37944	0.471184	0.144292	0.068	cell A--cell B	0.852	0.010037
10778	MIF-CD74	cell A	1.12679	MIF	cell B	3.72383	CD74	4.85062	20	22	4.37944	0.471184	0.144292	0.068	cell A--cell B	0.852	0.010037
10779	MIF-CD74	cell A	1.12679	MIF	cell B	3.72383	CD74	4.85062	20	22	4.37944	0.471184	0.144292	0.068	cell A--cell B	0.852	0.010037
10780	MIF-CD74	cell A	1.12679	MIF	cell B	3.72383	CD74	4.85062	20	22	4.37944	0.471184	0.144292	0.068	cell A--cell B	0.852	0.010037
10781	MIF-CD74	cell A	1.12679	MIF	cell B	3.72383	CD74	4.85062	20	22	4.37944	0.471184	0.144292	0.068	cell A--cell B	0.852	0.010037
10782	MIF-CD74	cell A	1.12679	MIF	cell B	3.72383	CD74	4.85062	20	22	4.37944	0.471184	0.144292	0.068	cell A--cell B	0.852	0.010037
10783	MIF-CD74	cell A	1.12679	MIF	cell B	3.72383	CD74	4.85062	20	22	4.37944	0.471184	0.144292	0.068	cell A--cell B	0.852	0.010037
10784	MIF-CD74	cell D	0.44996	MIF	cell B	4.06091	CD74	4.51087	16	21	3.92549	0.585372	0.195872	0.008	cell D--cell B	0.179368	0.14617
10785	MIF-CD74	cell D	0.44996	MIF	cell B	4.06091	CD74	4.51087	16	21	3.92549	0.585372	0.195872	0.008	cell D--cell B	0.179368	0.14617
10786	MIF-CD74	cell D	0.44996	MIF	cell B	4.06091	CD74	4.51087	16	21	3.92549	0.585372	0.195872	0.008	cell D--cell B	0.179368	0.14617
10787	MIF-CD74	cell D	0.44996	MIF	cell B	4.06091	CD74	4.51087	16	21	3.92549	0.585372	0.195872	0.008	cell D--cell B	0.179368	0.14617
10788	MIF-CD74	cell D	0.44996	MIF	cell B	4.06091	CD74	4.51087	16	21	3.92549	0.585372	0.195872	0.008	cell D--cell B	0.179368	0.14617
10789	MIF-CD74	cell D	0.44996	MIF	cell B	4.06091	CD74	4.51087	16	21	3.92549	0.585372	0.195872	0.008	cell D--cell B	0.179368	0.14617
10790	MIF-CD74	cell D	0.44996	MIF	cell B	4.06091	CD74	4.51087	16	21	3.92549	0.585372	0.195872	0.008	cell D--cell B	0.179368	0.14617
10791	MIF-CD74	cell D	0.44996	MIF	cell B	4.06091	CD74	4.51087	16	21	3.92549	0.585372	0.195872	0.008	cell D--cell B	0.179368	0.14617
10792	MIF-CD74	cell D	0.44996	MIF	cell B	4.06091	CD74	4.51087	16	21	3.92549	0.585372	0.195872	0.008	cell D--cell B	0.179368	0.14617
10793	MIF-CD74	cell C	1.20302	MIF	cell A	3.18324	CD74	4.38627	36	30	4.71177	-0.325505	-0.101053	0.048	cell C--cell A	0.458317	-0.0342401
10794	MIF-CD74	cell C	1.20302	MIF	cell A	3.18324	CD74	4.38627	36	30	4.71177	-0.325505	-0.101053	0.048	cell C--cell A	0.458317	-0.0342401
10795	MIF-CD74	cell C	1.20302	MIF	cell A	3.18324	CD74	4.38627	36	30	4.71177	-0.325505	-0.101053	0.048	cell C--cell A	0.458317	-0.0342401
10796	MIF-CD74	cell C	1.20302	MIF	cell A	3.18324	CD74	4.38627	36	30	4.71177	-0.325505	-0.101053	0.048	cell C--cell A	0.458317	-0.0342401
10797	MIF-CD74	cell C	1.20302	MIF	cell A	3.18324	CD74	4.38627	36	30	4.71177	-0.325505	-0.101053	0.048	cell C--cell A	0.458317	-0.0342401
10798	MIF-CD74	cell C	1.20302	MIF	cell A	3.18324	CD74	4.38627	36	30	4.71177	-0.325505	-0.101053	0.048	cell C--cell A	0.458317	-0.0342401
10799	MIF-CD74	cell C	1.20302	MIF	cell A	3.18324	CD74	4.38627	36	30	4.71177	-0.325505	-0.101053	0.048	cell C--cell A	0.458317	-0.0342401
10800	MIF-CD74	cell C	1.20302	MIF	cell A	3.18324	CD74	4.38627	36	30	4.71177	-0.325505	-0.101053	0.048	cell C--cell A	0.458317	-0.0342401
10801	MIF-CD74	cell C	1.20302	MIF	cell A	3.18324	CD74	4.38627	36	30	4.71177	-0.325505	-0.101053	0.048	cell C--cell A	0.458317	-0.0342401
10802	MIF-CD74	cell B	0.814148	MIF	cell B	3.52569	CD74	4.33984	116	116	4.34629	-0.0064581	-0.00209699	0.704	cell B--cell B	0.997463	-2.31303e-06
10803	MIF-CD74	cell B	0.814148	MIF	cell B	3.52569	CD74	4.33984	116	116	4.34629	-0.0064581	-0.00209699	0.704	cell B--cell B	0.997463	-2.31303e-06
10804	MIF-CD74	cell B	0.814148	MIF	cell B	3.52569	CD74	4.33984	116	116	4.34629	-0.0064581	-0.00209699	0.704	cell B--cell B	0.997463	-2.31303e-06
10805	MIF-CD74	cell B	0.814148	MIF	cell B	3.52569	CD74	4.33984	116	116	4.34629	-0.0064581	-0.00209699	0.704	cell B--cell B	0.997463	-2.31303e-06
10806	MIF-CD74	cell B	0.814148	MIF	cell B	3.52569	CD74	4.33984	116	116	4.34629	-0.0064581	-0.00209699	0.704	cell B--cell B	0.997463	-2.31303e-06
10807	MIF-CD74	cell B	0.814148	MIF	cell B	3.52569	CD74	4.33984	116	116	4.34629	-0.0064581	-0.00209699	0.704	cell B--cell B	0.997463	-2.31303e-06
10808	MIF-CD74	cell B	0.814148	MIF	cell B	3.52569	CD74	4.33984	116	116	4.34629	-0.0064581	-0.00209699	0.704	cell B--cell B	0.997463	-2.31303e-06
10809	MIF-CD74	cell B	0.814148	MIF	cell B	3.52569	CD74	4.33984	116	116	4.34629	-0.0064581	-0.00209699	0.704	cell B--cell B	0.997463	-2.31303e-06
10810	MIF-CD74	cell B	0.814148	MIF	cell B	3.52569	CD74	4.33984	116	116	4.34629	-0.0064581	-0.00209699	0.704	cell B--cell B	0.997463	-2.31303e-06
10811	MIF-CD74	cell B	0.831611	MIF	cell A	3.40286	CD74	4.23447	22	20	4.20464	0.0298345	0.00996452	0.908	cell B--cell A	1	0
10812	MIF-CD74	cell B	0.831611	MIF	cell A	3.40286	CD74	4.23447	22	20	4.20464	0.0298345	0.00996452	0.908	cell B--cell A	1	0
10813	MIF-CD74	cell B	0.831611	MIF	cell A	3.40286	CD74	4.23447	22	20	4.20464	0.0298345	0.00996452	0.908	cell B--cell A	1	0
10814	MIF-CD74	cell B	0.831611	MIF	cell A	3.40286	CD74	4.23447	22	20	4.20464	0.0298345	0.00996452	0.908	cell B--cell A	1	0
10815	MIF-CD74	cell B	0.831611	MIF	cell A	3.40286	CD74	4.23447	22	20	4.20464	0.0298345	0.00996452	0.908	cell B--cell A	1	0
10816	MIF-CD74	cell B	0.831611	MIF	cell A	3.40286	CD74	4.23447	22	20	4.20464	0.0298345	0.00996452	0.908	cell B--cell A	1	0
10817	MIF-CD74	cell B	0.831611	MIF	cell A	3.40286	CD74	4.23447	22	20	4.20464	0.0298345	0.00996452	0.908	cell B--cell A	1	0
10818	MIF-CD74	cell B	0.831611	MIF	cell A	3.40286	CD74	4.23447	22	20	4.20464	0.0298345	0.00996452	0.908	cell B--cell A	1	0
10819	MIF-CD74	cell B	0.831611	MIF	cell A	3.40286	CD74	4.23447	22	20	4.20464	0.0298345	0.00996452	0.908	cell B--cell A	1	0
10820	MIF-CD74	cell A	0.8282	MIF	cell A	3.36268	CD74	4.19088	46	46	4.21698	-0.0260979	-0.00874816	0.642	cell A--cell A	1	0
10821	MIF-CD74	cell A	0.8282	MIF	cell A	3.36268	CD74	4.19088	46	46	4.21698	-0.0260979	-0.00874816	0.642	cell A--cell A	1	0
10822	MIF-CD74	cell A	0.8282	MIF	cell A	3.36268	CD74	4.19088	46	46	4.21698	-0.0260979	-0.00874816	0.642	cell A--cell A	1	0
10823	MIF-CD74	cell A	0.8282	MIF	cell A	3.36268	CD74	4.19088	46	46	4.21698	-0.0260979	-0.00874816	0.642	cell A--cell A	1	0
10824	MIF-CD74	cell A	0.8282	MIF	cell A	3.36268	CD74	4.19088	46	46	4.21698	-0.0260979	-0.00874816	0.642	cell A--cell A	1	0
10825	MIF-CD74	cell A	0.8282	MIF	cell A	3.36268	CD74	4.19088	46	46	4.21698	-0.0260979	-0.00874816	0.642	cell A--cell A	1	0
10826	MIF-CD74	cell A	0.8282	MIF	cell A	3.36268	CD74	4.19088	46	46	4.21698	-0.0260979	-0.00874816	0.642	cell A--cell A	1	0
10827	MIF-CD74	cell A	0.8282	MIF	cell A	3.36268	CD74	4.19088	46	46	4.21698	-0.0260979	-0.00874816	0.642	cell A--cell A	1	0
10828	MIF-CD74	cell A	0.8282	MIF	cell A	3.36268	CD74	4.19088	46	46	4.21698	-0.0260979	-0.00874816	0.642	cell A--cell A	1	0
10829	MIF-CD74	cell D	0.330445	MIF	cell A	3.40838	CD74	3.73883	2	3	3.79914	-0.0603122	-0.0224901	0.844	cell D--cell A	0.983396	-0.000163537
10830	MIF-CD74	cell D	0.330445	MIF	cell A	3.40838	CD74	3.73883	2	3	3.79914	-0.0603122	-0.0224901	0.844	cell D--cell A	0.983396	-0.000163537
10831	MIF-CD74	cell D	0.330445	MIF	cell A	3.40838	CD74	3.73883	2	3	3.79914	-0.0603122	-0.0224901	0.844	cell D--cell A	0.983396	-0.000163537
10832	MIF-CD74	cell D	0.330445	MIF	cell A	3.40838	CD74	3.73883	2	3	3.79914	-0.0603122	-0.0224901	0.844	cell D--cell A	0.983396	-0.000163537
10833	MIF-CD74	cell D	0.330445	MIF	cell A	3.40838	CD74	3.73883	2	3	3.79914	-0.0603122	-0.0224901	0.844	cell D--cell A	0.983396	-0.000163537
10834	MIF-CD74	cell D	0.330445	MIF	cell A	3.40838	CD74	3.73883	2	3	3.79914	-0.0603122	-0.0224901	0.844	cell D--cell A	0.983396	-0.000163537
10835	MIF-CD74	cell D	0.330445	MIF	cell A	3.40838	CD74	3.73883	2	3	3.79914	-0.0603122	-0.0224901	0.844	cell D--cell A	0.983396	-0.000163537
10836	MIF-CD74	cell D	0.330445	MIF	cell A	3.40838	CD74	3.73883	2	3	3.79914	-0.0603122	-0.0224901	0.844	cell D--cell A	0.983396	-0.000163537
10837	MIF-CD74	cell D	0.330445	MIF	cell A	3.40838	CD74	3.73883	2	3	3.79914	-0.0603122	-0.0224901	0.844	cell D--cell A	0.983396	-0.000163537
10838	MIF-CD74	cell C	1.34629	MIF	cell C	1.75762	CD74	3.10391	98	98	3.10391	0	1.24934e-14	1	cell C--cell C	1	0
10839	MIF-CD74	cell C	1.34629	MIF	cell C	1.75762	CD74	3.10391	98	98	3.10391	0	1.24934e-14	1	cell C--cell C	1	0
10840	MIF-CD74	cell C	1.34629	MIF	cell C	1.75762	CD74	3.10391	98	98	3.10391	0	1.24934e-14	1	cell C--cell C	1	0
10841	MIF-CD74	cell C	1.34629	MIF	cell C	1.75762	CD74	3.10391	98	98	3.10391	0	1.24934e-14	1	cell C--cell C	1	0
10842	MIF-CD74	cell C	1.34629	MIF	cell C	1.75762	CD74	3.10391	98	98	3.10391	0	1.24934e-14	1	cell C--cell C	1	0
10843	MIF-CD74	cell C	1.34629	MIF	cell C	1.75762	CD74	3.10391	98	98	3.10391	0	1.24934e-14	1	cell C--cell C	1	0
10844	MIF-CD74	cell C	1.34629	MIF	cell C	1.75762	CD74	3.10391	98	98	3.10391	0	1.24934e-14	1	cell C--cell C	1	0
10845	MIF-CD74	cell C	1.34629	MIF	cell C	1.75762	CD74	3.10391	98	98	3.10391	0	1.24934e-14	1	cell C--cell C	1	0
10846	MIF-CD74	cell C	1.34629	MIF	cell C	1.75762	CD74	3.10391	98	98	3.10391	0	1.24934e-14	1	cell C--cell C	1	0
10847	MIF-CD74	cell A	0.777808	MIF	cell C	2.10219	CD74	2.88	30	36	2.6067	0.273294	0.138774	0.112	cell A--cell C	0.8946	0.00671267
10848	MIF-CD74	cell A	0.777808	MIF	cell C	2.10219	CD74	2.88	30	36	2.6067	0.273294	0.138774	0.112	cell A--cell C	0.8946	0.00671267
10849	MIF-CD74	cell A	0.777808	MIF	cell C	2.10219	CD74	2.88	30	36	2.6067	0.273294	0.138774	0.112	cell A--cell C	0.8946	0.00671267
10850	MIF-CD74	cell A	0.777808	MIF	cell C	2.10219	CD74	2.88	30	36	2.6067	0.273294	0.138774	0.112	cell A--cell C	0.8946	0.00671267
10851	MIF-CD74	cell A	0.777808	MIF	cell C	2.10219	CD74	2.88	30	36	2.6067	0.273294	0.138774	0.112	cell A--cell C	0.8946	0.00671267
10852	MIF-CD74	cell A	0.777808	MIF	cell C	2.10219	CD74	2.88	30	36	2.6067	0.273294	0.138774	0.112	cell A--cell C	0.8946	0.00671267
10853	MIF-CD74	cell A	0.777808	MIF	cell C	2.10219	CD74	2.88	30	36	2.6067	0.273294	0.138774	0.112	cell A--cell C	0.8946	0.00671267
10854	MIF-CD74	cell A	0.777808	MIF	cell C	2.10219	CD74	2.88	30	36	2.6067	0.273294	0.138774	0.112	cell A--cell C	0.8946	0.00671267
10855	MIF-CD74	cell A	0.777808	MIF	cell C	2.10219	CD74	2.88	30	36	2.6067	0.273294	0.138774	0.112	cell A--cell C	0.8946	0.00671267
10856	MIF-CD74	cell B	0.720521	MIF	cell C	2.06094	CD74	2.78146	5	7	2.56978	0.211677	0.110077	0.736	cell B--cell C	0.998249	8.37904e-05
10857	MIF-CD74	cell B	0.720521	MIF	cell C	2.06094	CD74	2.78146	5	7	2.56978	0.211677	0.110077	0.736	cell B--cell C	0.998249	8.37904e-05
10858	MIF-CD74	cell B	0.720521	MIF	cell C	2.06094	CD74	2.78146	5	7	2.56978	0.211677	0.110077	0.736	cell B--cell C	0.998249	8.37904e-05
10859	MIF-CD74	cell B	0.720521	MIF	cell C	2.06094	CD74	2.78146	5	7	2.56978	0.211677	0.110077	0.736	cell B--cell C	0.998249	8.37904e-05
10860	MIF-CD74	cell B	0.720521	MIF	cell C	2.06094	CD74	2.78146	5	7	2.56978	0.211677	0.110077	0.736	cell B--cell C	0.998249	8.37904e-05
10861	MIF-CD74	cell B	0.720521	MIF	cell C	2.06094	CD74	2.78146	5	7	2.56978	0.211677	0.110077	0.736	cell B--cell C	0.998249	8.37904e-05
10862	MIF-CD74	cell B	0.720521	MIF	cell C	2.06094	CD74	2.78146	5	7	2.56978	0.211677	0.110077	0.736	cell B--cell C	0.998249	8.37904e-05
10863	MIF-CD74	cell B	0.720521	MIF	cell C	2.06094	CD74	2.78146	5	7	2.56978	0.211677	0.110077	0.736	cell B--cell C	0.998249	8.37904e-05
10864	MIF-CD74	cell B	0.720521	MIF	cell C	2.06094	CD74	2.78146	5	7	2.56978	0.211677	0.110077	0.736	cell B--cell C	0.998249	8.37904e-05
10865	MPZ-MPZ	cell A	1.10078	MPZ	cell D	0	MPZ	1.10078	3	2	0.35503	0.745753	1.39994	0.07	cell A--cell D	1	0
10866	MPZ-MPZ	cell D	0	MPZ	cell A	1.10078	MPZ	1.10078	2	3	0.35503	0.745753	1.39994	0.07	cell D--cell A	0.983396	0.0101797
10867	MPZ-MPZ	cell A	0.314045	MPZ	cell A	0.314045	MPZ	0.62809	46	46	0.613686	0.0144035	0.0288264	0.69	cell A--cell A	1	0
10868	MPZ-MPZ	cell A	0.461074	MPZ	cell B	0.0689601	MPZ	0.530034	20	22	0.435282	0.0947521	0.235131	0.464	cell A--cell B	0.960043	0.00416395
10869	MPZ-MPZ	cell B	0.0689601	MPZ	cell A	0.461074	MPZ	0.530034	22	20	0.435282	0.0947521	0.235131	0.464	cell B--cell A	0.98832	0.00119973
10870	MPZ-MPZ	cell C	0.220377	MPZ	cell C	0.220377	MPZ	0.440753	98	98	0.440753	0	1.1212e-14	1	cell C--cell C	1	0
10871	MPZ-MPZ	cell B	0.25154	MPZ	cell C	0.181123	MPZ	0.432663	5	7	0.359137	0.0735265	0.2143	0.656	cell B--cell C	0.998249	0.000163124
10872	MPZ-MPZ	cell C	0.181123	MPZ	cell B	0.25154	MPZ	0.432663	7	5	0.359137	0.0735265	0.2143	0.656	cell C--cell B	1	0
10873	MPZ-MPZ	cell A	0.247971	MPZ	cell C	0.177915	MPZ	0.425886	30	36	0.528457	-0.102571	-0.257064	0.18	cell A--cell C	0.928156	-0.00832344
10874	MPZ-MPZ	cell C	0.177915	MPZ	cell A	0.247971	MPZ	0.425886	36	30	0.528457	-0.102571	-0.257064	0.18	cell C--cell A	0.75423	-0.0314895
10875	MPZ-MPZ	cell B	0.145231	MPZ	cell D	0.12546	MPZ	0.270691	21	16	0.196693	0.0739981	0.321247	0.478	cell B--cell D	0.97209	0.00394925
10876	MPZ-MPZ	cell D	0.12546	MPZ	cell B	0.145231	MPZ	0.270691	16	21	0.196693	0.0739981	0.321247	0.478	cell D--cell B	0.880639	0.0177336
10877	MPZ-MPZ	cell B	0.124258	MPZ	cell B	0.124258	MPZ	0.248516	116	116	0.267745	-0.0192285	-0.0774789	0.132	cell B--cell B	0.997463	-8.54611e-05
10878	MPZ-MPZ	cell D	0.0647534	MPZ	cell D	0.0647534	MPZ	0.129507	31	31	0.129507	0	8.00857e-15	1	cell D--cell D	1	0
10879	MPZ-MPZL1	cell A	1.10078	MPZ	cell D	0.330445	MPZL1	1.43123	3	2	0.563648	0.86758	1.2062	0.144	cell A--cell D	1	0
10880	MPZ-MPZL1	cell B	0.25154	MPZ	cell C	0.787872	MPZL1	1.03941	5	7	0.778096	0.261317	0.37584	0.404	cell B--cell C	0.998249	0.000286088
10881	MPZ-MPZL1	cell A	0.461074	MPZ	cell B	0.541418	MPZL1	1.00249	20	22	0.746085	0.256407	0.381894	0.14	cell A--cell B	0.960043	0.006763
10882	MPZ-MPZL1	cell A	0.247971	MPZ	cell C	0.655055	MPZL1	0.903026	30	36	0.94198	-0.0389545	-0.0549693	0.688	cell A--cell C	1	0
10883	MPZ-MPZL1	cell C	0.181123	MPZ	cell B	0.710631	MPZL1	0.891754	7	5	0.660405	0.231349	0.383214	0.54	cell C--cell B	1	0
10884	MPZ-MPZL1	cell C	0.220377	MPZ	cell C	0.634361	MPZL1	0.854737	98	98	0.854737	0	-3.52377e-15	1	cell C--cell C	1	0
10885	MPZ-MPZL1	cell A	0.314045	MPZ	cell A	0.463786	MPZL1	0.777831	46	46	0.760617	0.017214	0.0285719	0.448	cell A--cell A	1	0
10886	MPZ-MPZL1	cell D	0.12546	MPZ	cell B	0.646028	MPZL1	0.771488	16	21	0.508031	0.263456	0.519334	0.112	cell D--cell B	0.6816	0.0864538
10887	MPZ-MPZL1	cell B	0.124258	MPZ	cell B	0.441817	MPZL1	0.566075	116	116	0.582792	-0.0167166	-0.0357607	0.108	cell B--cell B	0.997463	-3.94449e-05
10888	MPZ-MPZL1	cell C	0.177915	MPZ	cell A	0.38314	MPZL1	0.561055	36	30	0.674423	-0.113368	-0.228351	0.26	cell C--cell A	0.822475	-0.0193818
10889	MPZ-MPZL1	cell B	0.145231	MPZ	cell D	0.386743	MPZL1	0.531974	21	16	0.399266	0.132708	0.340056	0.256	cell B--cell D	0.860761	0.0221436
10890	MPZ-MPZL1	cell B	0.0689601	MPZ	cell A	0.297234	MPZL1	0.366194	22	20	0.5862	-0.220006	-0.557698	0.06	cell B--cell A	0.730286	-0.0761298
10891	MPZ-MPZL1	cell D	0.0647534	MPZ	cell D	0.271763	MPZL1	0.336516	31	31	0.336516	0	-3.3636e-15	1	cell D--cell D	1	0
10892	MPZ-MPZL1	cell D	0	MPZ	cell A	0.265235	MPZL1	0.265235	2	3	0.53994	-0.274705	-0.809112	0.59	cell D--cell A	0.983396	-0.00588347
10893	MPZL1-MPZL1	cell B	0.710631	MPZL1	cell C	0.787872	MPZL1	1.4985	5	7	1.07936	0.419139	0.438712	0.368	cell B--cell C	0.998249	0.000333946
10894	MPZL1-MPZL1	cell C	0.787872	MPZL1	cell B	0.710631	MPZL1	1.4985	7	5	1.07936	0.419139	0.438712	0.368	cell C--cell B	1	0
10895	MPZL1-MPZL1	cell C	0.634361	MPZL1	cell C	0.634361	MPZL1	1.26872	98	98	1.26872	0	8.64925e-15	1	cell C--cell C	1	0
10896	MPZL1-MPZL1	cell A	0.38314	MPZL1	cell C	0.655055	MPZL1	1.03819	30	36	1.08795	-0.0497511	-0.0617216	0.648	cell A--cell C	1	0
10897	MPZL1-MPZL1	cell C	0.655055	MPZL1	cell A	0.38314	MPZL1	1.03819	36	30	1.08795	-0.0497511	-0.0617216	0.648	cell C--cell A	0.893783	-0.00301005
10898	MPZL1-MPZL1	cell B	0.646028	MPZL1	cell D	0.386743	MPZL1	1.03277	21	16	0.710605	0.322166	0.482785	0.076	cell B--cell D	0.5964	0.108367
10899	MPZL1-MPZL1	cell D	0.386743	MPZL1	cell B	0.646028	MPZL1	1.03277	16	21	0.710605	0.322166	0.482785	0.076	cell D--cell B	0.588655	0.111108
10900	MPZL1-MPZL1	cell A	0.463786	MPZL1	cell A	0.463786	MPZL1	0.927572	46	46	0.907547	0.0200245	0.0283916	0.618	cell A--cell A	1	0
10901	MPZL1-MPZL1	cell B	0.441817	MPZL1	cell B	0.441817	MPZL1	0.883634	116	116	0.897839	-0.0142047	-0.020685	0.44	cell B--cell B	0.997463	-2.28161e-05
10902	MPZL1-MPZL1	cell A	0.297234	MPZL1	cell B	0.541418	MPZL1	0.838652	20	22	0.897003	-0.0583507	-0.087007	0.8	cell A--cell B	0.9648	-0.00135406
10903	MPZL1-MPZL1	cell B	0.541418	MPZL1	cell A	0.297234	MPZL1	0.838652	22	20	0.897003	-0.0583507	-0.087007	0.8	cell B--cell A	1	0
10904	MPZL1-MPZL1	cell A	0.265235	MPZL1	cell D	0.330445	MPZL1	0.59568	3	2	0.748558	-0.152878	-0.28659	0.864	cell A--cell D	1	0
10905	MPZL1-MPZL1	cell D	0.330445	MPZL1	cell A	0.265235	MPZL1	0.59568	2	3	0.748558	-0.152878	-0.28659	0.864	cell D--cell A	0.983396	-0.00208394
10906	MPZL1-MPZL1	cell D	0.271763	MPZL1	cell D	0.271763	MPZL1	0.543526	31	31	0.543526	0	-2.2424e-15	1	cell D--cell D	1	0
10907	NAMPT-INSR	cell B	0.601947	NAMPT	cell C	0.168471	INSR	0.770418	5	7	0.354217	0.416201	0.938325	0.168	cell B--cell C	0.984881	0.0062083
10908	NAMPT-INSR	cell C	0.546622	NAMPT	cell B	0	INSR	0.546622	7	5	0.385951	0.160671	0.412113	0.412	cell C--cell B	1	0
10909	NAMPT-INSR	cell C	0.30783	NAMPT	cell C	0.124571	INSR	0.432401	98	98	0.432401	0	1.0251e-14	1	cell C--cell C	1	0
10910	NAMPT-INSR	cell C	0.287917	NAMPT	cell A	0.13317	INSR	0.421087	36	30	0.417737	0.00335028	0.00930561	0.944	cell C--cell A	0.98969	4.18832e-05
10911	NAMPT-INSR	cell A	0.339807	NAMPT	cell B	0.0638792	INSR	0.403686	20	22	0.298019	0.105667	0.339687	0.288	cell A--cell B	0.960043	0.00601555
10912	NAMPT-INSR	cell B	0.290526	NAMPT	cell D	0.080362	INSR	0.370888	21	16	0.334083	0.0368047	0.117412	0.744	cell B--cell D	0.97209	0.00144341
10913	NAMPT-INSR	cell A	0.241082	NAMPT	cell C	0.122862	INSR	0.363945	30	36	0.345615	0.0183299	0.0581558	0.764	cell A--cell C	1	0
10914	NAMPT-INSR	cell B	0.189791	NAMPT	cell A	0.121939	INSR	0.311731	22	20	0.335694	-0.0239636	-0.0816153	0.84	cell B--cell A	1	0
10915	NAMPT-INSR	cell A	0.210328	NAMPT	cell A	0.0937034	INSR	0.304032	46	46	0.33369	-0.0296586	-0.102197	0.062	cell A--cell A	1	0
10916	NAMPT-INSR	cell B	0.224858	NAMPT	cell B	0.0750658	INSR	0.299924	116	116	0.307763	-0.0078385	-0.0280032	0.312	cell B--cell B	0.997463	-3.08883e-05
10917	NAMPT-INSR	cell A	0.265235	NAMPT	cell D	0	INSR	0.265235	3	2	0.312045	-0.0468103	-0.173978	0.908	cell A--cell D	1	0
10918	NAMPT-INSR	cell D	0.154042	NAMPT	cell D	0.108337	INSR	0.262379	31	31	0.262379	0	-6.24668e-15	1	cell D--cell D	1	0
10919	NAMPT-INSR	cell D	0.10434	NAMPT	cell B	0	INSR	0.10434	16	21	0.222762	-0.118422	-0.6595	0.17	cell D--cell B	0.749172	-0.0827133
10920	NAMPT-INSR	cell D	0	NAMPT	cell A	0	INSR	0	2	3	0.250412	-0.250412	-1.80905	0.562	cell D--cell A	0.983396	-0.0131545
10921	NAMPT-ITGA5	cell A	0.265235	NAMPT	cell D	0.686076	ITGA5	0.951311	3	2	0.386946	0.564365	1.11036	0.17	cell A--cell D	1	0
10922	NAMPT-ITGA5	cell B	0.601947	NAMPT	cell C	0.27441	ITGA5	0.876357	5	7	0.40823	0.468128	0.941929	0.168	cell B--cell C	0.984881	0.00623214
10923	NAMPT-ITGA5	cell B	0.290526	NAMPT	cell D	0.256825	ITGA5	0.547351	21	16	0.40122	0.146131	0.369104	0.316	cell B--cell D	0.903463	0.0162736
10924	NAMPT-ITGA5	cell C	0.546622	NAMPT	cell B	0	ITGA5	0.546622	7	5	0.426633	0.119989	0.296125	0.596	cell C--cell B	1	0
10925	NAMPT-ITGA5	cell C	0.287917	NAMPT	cell A	0.220624	ITGA5	0.508541	36	30	0.531102	-0.022561	-0.0525186	0.796	cell C--cell A	0.955825	-0.0010305
10926	NAMPT-ITGA5	cell C	0.30783	NAMPT	cell C	0.165882	ITGA5	0.473712	98	98	0.473712	0	-9.77045e-15	1	cell C--cell C	1	0
10927	NAMPT-ITGA5	cell A	0.241082	NAMPT	cell C	0.203489	ITGA5	0.444571	30	36	0.390327	0.0542446	0.151378	0.392	cell A--cell C	0.966338	0.00225115
10928	NAMPT-ITGA5	cell A	0.210328	NAMPT	cell A	0.226447	ITGA5	0.436775	46	46	0.445474	-0.00869976	-0.023195	0.466	cell A--cell A	1	0
10929	NAMPT-ITGA5	cell A	0.339807	NAMPT	cell B	0.0460865	ITGA5	0.385893	20	22	0.357883	0.028011	0.0856626	0.712	cell A--cell B	0.9648	0.00133314
10930	NAMPT-ITGA5	cell B	0.224858	NAMPT	cell B	0.134617	ITGA5	0.359475	116	116	0.366635	-0.00715956	-0.0223068	0.352	cell B--cell B	0.997463	-2.46049e-05
10931	NAMPT-ITGA5	cell B	0.189791	NAMPT	cell A	0.16313	ITGA5	0.352921	22	20	0.454326	-0.101404	-0.291474	0.512	cell B--cell A	1	0
10932	NAMPT-ITGA5	cell D	0.154042	NAMPT	cell D	0.177753	ITGA5	0.331795	31	31	0.331795	0	-1.92206e-15	1	cell D--cell D	1	0
10933	NAMPT-ITGA5	cell D	0	NAMPT	cell A	0.265235	ITGA5	0.265235	2	3	0.35385	-0.0886147	-0.31339	0.958	cell D--cell A	0.990553	-0.00129183
10934	NAMPT-ITGA5	cell D	0.10434	NAMPT	cell B	0.12228	ITGA5	0.22662	16	21	0.284173	-0.0575532	-0.234144	0.56	cell D--cell B	0.880639	-0.0129253
10935	NCAM1-FGFR1	cell D	0	NCAM1	cell A	0.435197	FGFR1	0.435197	2	3	0.115758	0.319439	1.31065	0.104	cell D--cell A	0.983396	0.00953044
10936	NCAM1-FGFR1	cell D	0	NCAM1	cell B	0.392788	FGFR1	0.392788	16	21	0.270555	0.122233	0.411279	0.388	cell D--cell B	0.862265	0.0264696
10937	NCAM1-FGFR1	cell B	0.176419	NCAM1	cell C	0.153238	FGFR1	0.329658	5	7	0.21453	0.115128	0.44999	0.424	cell B--cell C	0.998249	0.00034253
10938	NCAM1-FGFR1	cell B	0.0380871	NCAM1	cell B	0.26838	FGFR1	0.306468	116	116	0.304236	0.00223178	0.00794318	0.838	cell B--cell B	0.997463	8.76153e-06
10939	NCAM1-FGFR1	cell D	0	NCAM1	cell D	0.291918	FGFR1	0.291918	31	31	0.291918	0	-7.68822e-15	1	cell D--cell D	1	0
10940	NCAM1-FGFR1	cell C	0	NCAM1	cell B	0.232098	FGFR1	0.232098	7	5	0.26642	-0.034322	-0.141889	0.934	cell C--cell B	1	0
10941	NCAM1-FGFR1	cell B	0.0400953	NCAM1	cell A	0.189275	FGFR1	0.22937	22	20	0.16343	0.0659398	0.322288	0.396	cell B--cell A	0.975846	0.0034223
10942	NCAM1-FGFR1	cell A	0	NCAM1	cell C	0.22804	FGFR1	0.22804	30	36	0.175426	0.0526141	0.252207	0.288	cell A--cell C	0.944108	0.0062997
10943	NCAM1-FGFR1	cell C	0	NCAM1	cell C	0.17514	FGFR1	0.17514	98	98	0.17514	0	-5.28565e-15	1	cell C--cell C	1	0
10944	NCAM1-FGFR1	cell A	0	NCAM1	cell B	0.134961	FGFR1	0.134961	20	22	0.269265	-0.134304	-0.652234	0.34	cell A--cell B	0.960043	-0.0115505
10945	NCAM1-FGFR1	cell A	0	NCAM1	cell A	0.131466	FGFR1	0.131466	46	46	0.128219	0.00324617	0.0203762	0.83	cell A--cell A	1	0
10946	NCAM1-FGFR1	cell B	0	NCAM1	cell D	0.115175	FGFR1	0.115175	21	16	0.334697	-0.219521	-1.0145	0.068	cell B--cell D	0.575523	-0.243415
10947	NCAM1-FGFR1	cell C	0	NCAM1	cell A	0.0863529	FGFR1	0.0863529	36	30	0.12775	-0.0413973	-0.289415	0.262	cell C--cell A	0.822693	-0.0245315
10948	NCAM1-FGFR1	cell A	0	NCAM1	cell D	0	FGFR1	0	3	2	0.302069	-0.302069	-2.00744	0.64	cell A--cell D	1	0
10949	NCAM1-L1CAM	cell B	0.176419	NCAM1	cell C	0.24987	L1CAM	0.42629	5	7	0.286028	0.140261	0.44715	0.408	cell B--cell C	0.998249	0.000340368
10950	NCAM1-L1CAM	cell A	0	NCAM1	cell C	0.335653	L1CAM	0.335653	30	36	0.251849	0.0838041	0.308223	0.128	cell A--cell C	0.928156	0.00997991
10951	NCAM1-L1CAM	cell A	0	NCAM1	cell D	0.330445	L1CAM	0.330445	3	2	0.068508	0.261937	1.35301	0.22	cell A--cell D	1	0
10952	NCAM1-L1CAM	cell C	0	NCAM1	cell C	0.252445	L1CAM	0.252445	98	98	0.252445	0	-1.23332e-14	1	cell C--cell C	1	0
10953	NCAM1-L1CAM	cell C	0	NCAM1	cell B	0.176419	L1CAM	0.176419	7	5	0.0531983	0.123221	0.851459	0.3	cell C--cell B	1	0
10954	NCAM1-L1CAM	cell B	0.0380871	NCAM1	cell B	0.047403	L1CAM	0.0854901	116	116	0.0846626	0.000827545	0.00645084	0.932	cell B--cell B	0.997463	7.11543e-06
10955	NCAM1-L1CAM	cell A	0	NCAM1	cell B	0.0789541	L1CAM	0.0789541	20	22	0.046934	0.0320201	0.284422	0.448	cell A--cell B	0.960043	0.00503685
10956	NCAM1-L1CAM	cell D	0	NCAM1	cell B	0.0722024	L1CAM	0.0722024	16	21	0.0466204	0.0255819	0.232019	0.528	cell D--cell B	0.880639	0.012808
10957	NCAM1-L1CAM	cell D	0	NCAM1	cell D	0.059728	L1CAM	0.059728	31	31	0.059728	0	3.20343e-15	1	cell D--cell D	1	0
10958	NCAM1-L1CAM	cell A	0	NCAM1	cell A	0.0565919	L1CAM	0.0565919	46	46	0.0548774	0.00171452	0.0158831	0.946	cell A--cell A	1	0
10959	NCAM1-L1CAM	cell B	0	NCAM1	cell D	0.0413056	L1CAM	0.0413056	21	16	0.100892	-0.0595862	-0.5076	0.356	cell B--cell D	0.924605	-0.0172806
10960	NCAM1-L1CAM	cell B	0.0400953	NCAM1	cell A	0	L1CAM	0.0400953	22	20	0.0958135	-0.0557181	-0.483071	0.65	cell B--cell A	1	0
10961	NCAM1-L1CAM	cell D	0	NCAM1	cell A	0	L1CAM	0	2	3	0.060742	-0.060742	-0.684747	0.862	cell D--cell A	0.983396	-0.00497915
10962	NCAM1-L1CAM	cell C	0	NCAM1	cell A	0	L1CAM	0	36	30	0.0558942	-0.0558942	-0.640567	0.102	cell C--cell A	0.559468	-0.161567
10963	NCAM1-NCAM1	cell B	0.176419	NCAM1	cell C	0	NCAM1	0.176419	5	7	0.0412141	0.135205	0.968975	0.22	cell B--cell C	0.998249	0.000737579
10964	NCAM1-NCAM1	cell C	0	NCAM1	cell B	0.176419	NCAM1	0.176419	7	5	0.0412141	0.135205	0.968975	0.22	cell C--cell B	1	0
10965	NCAM1-NCAM1	cell B	0.0380871	NCAM1	cell B	0.0380871	NCAM1	0.0761742	116	116	0.0754876	0.000686536	0.00563305	0.97	cell B--cell B	0.997463	6.21339e-06
10966	NCAM1-NCAM1	cell A	0	NCAM1	cell B	0.0400953	NCAM1	0.0400953	20	22	0.0383091	0.0017862	0.0185124	0.822	cell A--cell B	0.970573	0.000240137
10967	NCAM1-NCAM1	cell B	0.0400953	NCAM1	cell A	0	NCAM1	0.0400953	22	20	0.0383091	0.0017862	0.0185124	0.822	cell B--cell A	1	0
10968	NCAM1-NCAM1	cell A	0	NCAM1	cell A	0	NCAM1	0	46	46	0	0	0	1	cell A--cell A	1	0
10969	NCAM1-NCAM1	cell D	0	NCAM1	cell D	0	NCAM1	0	31	31	0	0	0	1	cell D--cell D	1	0
10970	NCAM1-NCAM1	cell C	0	NCAM1	cell C	0	NCAM1	0	98	98	0	0	0	1	cell C--cell C	1	0
10971	NCAM1-NCAM1	cell A	0	NCAM1	cell D	0	NCAM1	0	3	2	0	0	0	1	cell A--cell D	1	0
10972	NCAM1-NCAM1	cell D	0	NCAM1	cell A	0	NCAM1	0	2	3	0	0	0	1	cell D--cell A	1	0
10973	NCAM1-NCAM1	cell A	0	NCAM1	cell C	0	NCAM1	0	30	36	0	0	0	1	cell A--cell C	1	0
10974	NCAM1-NCAM1	cell C	0	NCAM1	cell A	0	NCAM1	0	36	30	0	0	0	1	cell C--cell A	1	0
10975	NCAM1-NCAM1	cell B	0	NCAM1	cell D	0	NCAM1	0	21	16	0.0382512	-0.0382512	-0.467293	0.536	cell B--cell D	0.97209	-0.00574466
10976	NCAM1-NCAM1	cell D	0	NCAM1	cell B	0	NCAM1	0	16	21	0.0382512	-0.0382512	-0.467293	0.536	cell D--cell B	0.880639	-0.0257956
10977	NCAM1-NCAM2	cell B	0.176419	NCAM1	cell C	0	NCAM2	0.176419	5	7	0.0454443	0.130975	0.926392	0.224	cell B--cell C	0.998249	0.000705165
10978	NCAM1-NCAM2	cell B	0.0400953	NCAM1	cell A	0	NCAM2	0.0400953	22	20	0.0383091	0.0017862	0.0185124	0.822	cell B--cell A	1	0
10979	NCAM1-NCAM2	cell B	0.0380871	NCAM1	cell B	0	NCAM2	0.0380871	116	116	0.0377438	0.000343268	0.00359083	0.97	cell B--cell B	0.997463	3.96078e-06
10980	NCAM1-NCAM2	cell C	0	NCAM1	cell C	0.00431657	NCAM2	0.00431657	98	98	0.00431657	0	3.20343e-16	1	cell C--cell C	1	0
10981	NCAM1-NCAM2	cell A	0	NCAM1	cell A	0	NCAM2	0	46	46	0	0	0	1	cell A--cell A	1	0
10982	NCAM1-NCAM2	cell D	0	NCAM1	cell D	0	NCAM2	0	31	31	0	0	0	1	cell D--cell D	1	0
10983	NCAM1-NCAM2	cell A	0	NCAM1	cell B	0	NCAM2	0	20	22	0	0	0	1	cell A--cell B	1	0
10984	NCAM1-NCAM2	cell A	0	NCAM1	cell D	0	NCAM2	0	3	2	0	0	0	1	cell A--cell D	1	0
10985	NCAM1-NCAM2	cell D	0	NCAM1	cell A	0	NCAM2	0	2	3	0	0	0	1	cell D--cell A	1	0
10986	NCAM1-NCAM2	cell A	0	NCAM1	cell C	0	NCAM2	0	30	36	0.00418324	-0.00418324	-0.0591232	0.644	cell A--cell C	1	0
10987	NCAM1-NCAM2	cell C	0	NCAM1	cell A	0	NCAM2	0	36	30	0	0	0	1	cell C--cell A	1	0
10988	NCAM1-NCAM2	cell B	0	NCAM1	cell D	0	NCAM2	0	21	16	0.0382512	-0.0382512	-0.467293	0.536	cell B--cell D	0.97209	-0.00574466
10989	NCAM1-NCAM2	cell D	0	NCAM1	cell B	0	NCAM2	0	16	21	0	0	0	1	cell D--cell B	1	0
10990	NCAM1-NCAM2	cell C	0	NCAM1	cell B	0	NCAM2	0	7	5	0	0	0	1	cell C--cell B	1	0
10991	NEGR1-NEGR1	cell B	0.0864236	NEGR1	cell B	0.0864236	NEGR1	0.172847	116	116	0.171807	0.00104022	0.00551072	0.966	cell B--cell B	0.997463	6.07846e-06
10992	NEGR1-NEGR1	cell B	0.133419	NEGR1	cell D	0	NEGR1	0.133419	21	16	0.0838808	0.0495384	0.344153	0.494	cell B--cell D	0.97209	0.00423084
10993	NEGR1-NEGR1	cell D	0	NEGR1	cell B	0.133419	NEGR1	0.133419	16	21	0.0838808	0.0495384	0.344153	0.494	cell D--cell B	0.880639	0.018998
10994	NEGR1-NEGR1	cell A	0.0554293	NEGR1	cell C	0.0504271	NEGR1	0.105856	30	36	0.0604491	0.0454074	0.359523	0.056	cell A--cell C	0.786462	0.0375063
10995	NEGR1-NEGR1	cell C	0.0504271	NEGR1	cell A	0.0554293	NEGR1	0.105856	36	30	0.0604491	0.0454074	0.359523	0.056	cell C--cell A	0.458769	0.121665
10996	NEGR1-NEGR1	cell A	0.0361496	NEGR1	cell A	0.0361496	NEGR1	0.0722991	46	46	0.0715032	0.000795951	0.0066801	0.978	cell A--cell A	1	0
10997	NEGR1-NEGR1	cell A	0	NEGR1	cell B	0.0584915	NEGR1	0.0584915	20	22	0.117903	-0.0594111	-0.459278	0.614	cell A--cell B	0.960043	-0.0081334
10998	NEGR1-NEGR1	cell B	0.0584915	NEGR1	cell A	0	NEGR1	0.0584915	22	20	0.117903	-0.0594111	-0.459278	0.614	cell B--cell A	1	0
10999	NEGR1-NEGR1	cell C	0.0249129	NEGR1	cell C	0.0249129	NEGR1	0.0498259	98	98	0.0498259	0	3.52377e-15	1	cell C--cell C	1	0
11000	NEGR1-NEGR1	cell D	0	NEGR1	cell D	0	NEGR1	0	31	31	0	0	0	1	cell D--cell D	1	0
11001	NEGR1-NEGR1	cell A	0	NEGR1	cell D	0	NEGR1	0	3	2	0.036553	-0.036553	-0.449461	0.872	cell A--cell D	1	0
11002	NEGR1-NEGR1	cell D	0	NEGR1	cell A	0	NEGR1	0	2	3	0.036553	-0.036553	-0.449461	0.872	cell D--cell A	0.983396	-0.00326826
11003	NEGR1-NEGR1	cell B	0	NEGR1	cell C	0	NEGR1	0	5	7	0.103522	-0.103522	-1.02519	0.646	cell B--cell C	0.998249	-0.000780367
11004	NEGR1-NEGR1	cell C	0	NEGR1	cell B	0	NEGR1	0	7	5	0.103522	-0.103522	-1.02519	0.646	cell C--cell B	1	0
11005	NFASC-CNTN1	cell B	0	NFASC	cell D	0.334153	CNTN1	0.334153	21	16	0.225232	0.108921	0.416733	0.386	cell B--cell D	0.924605	0.0141871
11006	NFASC-CNTN1	cell D	0	NFASC	cell D	0.172466	CNTN1	0.172466	31	31	0.172466	0	-8.16874e-15	1	cell D--cell D	1	0
11007	NFASC-CNTN1	cell B	0.0885473	NFASC	cell A	0.0707629	CNTN1	0.15931	22	20	0.0892567	0.0700536	0.454335	0.352	cell B--cell A	0.975846	0.00482448
11008	NFASC-CNTN1	cell B	0.0606323	NFASC	cell B	0.0128713	CNTN1	0.0735036	116	116	0.0725988	0.000904756	0.0075428	0.952	cell B--cell B	0.997463	8.31989e-06
11009	NFASC-CNTN1	cell C	0	NFASC	cell A	0.0471753	CNTN1	0.0471753	36	30	0.0362376	0.0109377	0.111411	0.638	cell C--cell A	0.890135	0.00563113
11010	NFASC-CNTN1	cell A	0	NFASC	cell C	0.0380662	CNTN1	0.0380662	30	36	0.0238982	0.014168	0.156205	0.566	cell A--cell C	0.997721	0.000154755
11011	NFASC-CNTN1	cell C	0.00801818	NFASC	cell C	0.0237102	CNTN1	0.0317284	98	98	0.0317284	0	4.4848e-15	1	cell C--cell C	1	0
11012	NFASC-CNTN1	cell A	0	NFASC	cell A	0.0307665	CNTN1	0.0307665	46	46	0.030234	0.000532514	0.00588701	0.962	cell A--cell A	1	0
11013	NFASC-CNTN1	cell A	0	NFASC	cell B	0	CNTN1	0	20	22	0.012759	-0.012759	-0.173243	0.812	cell A--cell B	0.966235	-0.00258433
11014	NFASC-CNTN1	cell A	0	NFASC	cell D	0	CNTN1	0	3	2	0.165188	-0.165188	-1.40702	0.814	cell A--cell D	1	0
11015	NFASC-CNTN1	cell D	0	NFASC	cell A	0	CNTN1	0	2	3	0.0238927	-0.0238927	-0.309091	0.896	cell D--cell A	0.983396	-0.00224756
11016	NFASC-CNTN1	cell D	0	NFASC	cell B	0	CNTN1	0	16	21	0.01294	-0.01294	-0.175556	0.818	cell D--cell B	0.91685	-0.00661874
11017	NFASC-CNTN1	cell B	0	NFASC	cell C	0	CNTN1	0	5	7	0.0759938	-0.0759938	-0.815524	0.686	cell B--cell C	0.998249	-0.000620773
11018	NFASC-CNTN1	cell C	0	NFASC	cell B	0	CNTN1	0	7	5	0.0177906	-0.0177906	-0.236224	0.892	cell C--cell B	1	0
11019	NPNT-ITGA8	cell C	0.0570682	NPNT	cell B	0.292561	ITGA8	0.349629	7	5	0.0876152	0.262014	1.26096	0.274	cell C--cell B	1	0
11020	NPNT-ITGA8	cell C	0.0570682	NPNT	cell B	0.292561	ITGA8	0.349629	7	5	0.0876152	0.262014	1.26096	0.274	cell C--cell B	1	0
11021	NPNT-ITGA8	cell C	0.0570682	NPNT	cell B	0.292561	ITGA8	0.349629	7	5	0.0876152	0.262014	1.26096	0.274	cell C--cell B	1	0
11022	NPNT-ITGA8	cell C	0.0570682	NPNT	cell B	0.292561	ITGA8	0.349629	7	5	0.0876152	0.262014	1.26096	0.274	cell C--cell B	1	0
11023	NPNT-ITGA8	cell B	0	NPNT	cell A	0.217143	ITGA8	0.217143	22	20	0.146437	0.0707055	0.363912	0.55	cell B--cell A	1	0
11024	NPNT-ITGA8	cell B	0	NPNT	cell A	0.217143	ITGA8	0.217143	22	20	0.146437	0.0707055	0.363912	0.55	cell B--cell A	1	0
11025	NPNT-ITGA8	cell B	0	NPNT	cell A	0.217143	ITGA8	0.217143	22	20	0.146437	0.0707055	0.363912	0.55	cell B--cell A	1	0
11026	NPNT-ITGA8	cell B	0	NPNT	cell A	0.217143	ITGA8	0.217143	22	20	0.146437	0.0707055	0.363912	0.55	cell B--cell A	1	0
11027	NPNT-ITGA8	cell C	0	NPNT	cell A	0.200544	ITGA8	0.200544	36	30	0.135396	0.0651479	0.352486	0.418	cell C--cell A	0.876577	0.0201657
11028	NPNT-ITGA8	cell C	0	NPNT	cell A	0.200544	ITGA8	0.200544	36	30	0.135396	0.0651479	0.352486	0.418	cell C--cell A	0.876577	0.0201657
11029	NPNT-ITGA8	cell C	0	NPNT	cell A	0.200544	ITGA8	0.200544	36	30	0.135396	0.0651479	0.352486	0.418	cell C--cell A	0.876577	0.0201657
11030	NPNT-ITGA8	cell C	0	NPNT	cell A	0.200544	ITGA8	0.200544	36	30	0.135396	0.0651479	0.352486	0.418	cell C--cell A	0.876577	0.0201657
11031	NPNT-ITGA8	cell A	0	NPNT	cell A	0.130789	ITGA8	0.130789	46	46	0.127796	0.00299343	0.0188347	0.932	cell A--cell A	1	0
11032	NPNT-ITGA8	cell A	0	NPNT	cell A	0.130789	ITGA8	0.130789	46	46	0.127796	0.00299343	0.0188347	0.932	cell A--cell A	1	0
11033	NPNT-ITGA8	cell A	0	NPNT	cell A	0.130789	ITGA8	0.130789	46	46	0.127796	0.00299343	0.0188347	0.932	cell A--cell A	1	0
11034	NPNT-ITGA8	cell A	0	NPNT	cell A	0.130789	ITGA8	0.130789	46	46	0.127796	0.00299343	0.0188347	0.932	cell A--cell A	1	0
11035	NPNT-ITGA8	cell B	0.0155107	NPNT	cell B	0.0765315	ITGA8	0.0920422	116	116	0.0912106	0.000831614	0.00626097	0.944	cell B--cell B	0.997463	6.90601e-06
11036	NPNT-ITGA8	cell B	0.0155107	NPNT	cell B	0.0765315	ITGA8	0.0920422	116	116	0.0912106	0.000831614	0.00626097	0.944	cell B--cell B	0.997463	6.90601e-06
11037	NPNT-ITGA8	cell B	0.0155107	NPNT	cell B	0.0765315	ITGA8	0.0920422	116	116	0.0912106	0.000831614	0.00626097	0.944	cell B--cell B	0.997463	6.90601e-06
11038	NPNT-ITGA8	cell B	0.0155107	NPNT	cell B	0.0765315	ITGA8	0.0920422	116	116	0.0912106	0.000831614	0.00626097	0.944	cell B--cell B	0.997463	6.90601e-06
11039	NPNT-ITGA8	cell D	0	NPNT	cell B	0.0918055	ITGA8	0.0918055	16	21	0.0763961	0.0154094	0.120825	0.712	cell D--cell B	0.91685	0.0045553
11040	NPNT-ITGA8	cell D	0	NPNT	cell B	0.0918055	ITGA8	0.0918055	16	21	0.0763961	0.0154094	0.120825	0.712	cell D--cell B	0.91685	0.0045553
11041	NPNT-ITGA8	cell D	0	NPNT	cell B	0.0918055	ITGA8	0.0918055	16	21	0.0763961	0.0154094	0.120825	0.712	cell D--cell B	0.91685	0.0045553
11042	NPNT-ITGA8	cell D	0	NPNT	cell B	0.0918055	ITGA8	0.0918055	16	21	0.0763961	0.0154094	0.120825	0.712	cell D--cell B	0.91685	0.0045553
11043	NPNT-ITGA8	cell A	0	NPNT	cell B	0.0664912	ITGA8	0.0664912	20	22	0.0769917	-0.0105005	-0.0882354	0.952	cell A--cell B	1	0
11044	NPNT-ITGA8	cell A	0	NPNT	cell B	0.0664912	ITGA8	0.0664912	20	22	0.0769917	-0.0105005	-0.0882354	0.952	cell A--cell B	1	0
11045	NPNT-ITGA8	cell A	0	NPNT	cell B	0.0664912	ITGA8	0.0664912	20	22	0.0769917	-0.0105005	-0.0882354	0.952	cell A--cell B	1	0
11046	NPNT-ITGA8	cell A	0	NPNT	cell B	0.0664912	ITGA8	0.0664912	20	22	0.0769917	-0.0105005	-0.0882354	0.952	cell A--cell B	1	0
11047	NPNT-ITGA8	cell C	0.0112885	NPNT	cell C	0	ITGA8	0.0112885	98	98	0.0112885	0	1.60171e-15	1	cell C--cell C	1	0
11048	NPNT-ITGA8	cell C	0.0112885	NPNT	cell C	0	ITGA8	0.0112885	98	98	0.0112885	0	1.60171e-15	1	cell C--cell C	1	0
11049	NPNT-ITGA8	cell C	0.0112885	NPNT	cell C	0	ITGA8	0.0112885	98	98	0.0112885	0	1.60171e-15	1	cell C--cell C	1	0
11050	NPNT-ITGA8	cell C	0.0112885	NPNT	cell C	0	ITGA8	0.0112885	98	98	0.0112885	0	1.60171e-15	1	cell C--cell C	1	0
11051	NPNT-ITGA8	cell D	0	NPNT	cell D	0	ITGA8	0	31	31	0	0	0	1	cell D--cell D	1	0
11052	NPNT-ITGA8	cell D	0	NPNT	cell D	0	ITGA8	0	31	31	0	0	0	1	cell D--cell D	1	0
11053	NPNT-ITGA8	cell D	0	NPNT	cell D	0	ITGA8	0	31	31	0	0	0	1	cell D--cell D	1	0
11054	NPNT-ITGA8	cell D	0	NPNT	cell D	0	ITGA8	0	31	31	0	0	0	1	cell D--cell D	1	0
11055	NPNT-ITGA8	cell A	0	NPNT	cell D	0	ITGA8	0	3	2	0	0	0	1	cell A--cell D	1	0
11056	NPNT-ITGA8	cell A	0	NPNT	cell D	0	ITGA8	0	3	2	0	0	0	1	cell A--cell D	1	0
11057	NPNT-ITGA8	cell A	0	NPNT	cell D	0	ITGA8	0	3	2	0	0	0	1	cell A--cell D	1	0
11058	NPNT-ITGA8	cell A	0	NPNT	cell D	0	ITGA8	0	3	2	0	0	0	1	cell A--cell D	1	0
11059	NPNT-ITGA8	cell D	0	NPNT	cell A	0	ITGA8	0	2	3	0.139349	-0.139349	-1.25911	0.798	cell D--cell A	0.983396	-0.00915566
11060	NPNT-ITGA8	cell D	0	NPNT	cell A	0	ITGA8	0	2	3	0.139349	-0.139349	-1.25911	0.798	cell D--cell A	0.983396	-0.00915566
11061	NPNT-ITGA8	cell D	0	NPNT	cell A	0	ITGA8	0	2	3	0.139349	-0.139349	-1.25911	0.798	cell D--cell A	0.983396	-0.00915566
11062	NPNT-ITGA8	cell D	0	NPNT	cell A	0	ITGA8	0	2	3	0.139349	-0.139349	-1.25911	0.798	cell D--cell A	0.983396	-0.00915566
11063	NPNT-ITGA8	cell A	0	NPNT	cell C	0	ITGA8	0	30	36	0	0	0	1	cell A--cell C	1	0
11064	NPNT-ITGA8	cell A	0	NPNT	cell C	0	ITGA8	0	30	36	0	0	0	1	cell A--cell C	1	0
11065	NPNT-ITGA8	cell A	0	NPNT	cell C	0	ITGA8	0	30	36	0	0	0	1	cell A--cell C	1	0
11066	NPNT-ITGA8	cell A	0	NPNT	cell C	0	ITGA8	0	30	36	0	0	0	1	cell A--cell C	1	0
11067	NPNT-ITGA8	cell B	0	NPNT	cell D	0	ITGA8	0	21	16	0.0176497	-0.0176497	-0.234497	0.794	cell B--cell D	0.97209	-0.00288279
11068	NPNT-ITGA8	cell B	0	NPNT	cell D	0	ITGA8	0	21	16	0.0176497	-0.0176497	-0.234497	0.794	cell B--cell D	0.97209	-0.00288279
11069	NPNT-ITGA8	cell B	0	NPNT	cell D	0	ITGA8	0	21	16	0.0176497	-0.0176497	-0.234497	0.794	cell B--cell D	0.97209	-0.00288279
11070	NPNT-ITGA8	cell B	0	NPNT	cell D	0	ITGA8	0	21	16	0.0176497	-0.0176497	-0.234497	0.794	cell B--cell D	0.97209	-0.00288279
11071	NPNT-ITGA8	cell B	0	NPNT	cell C	0	ITGA8	0	5	7	0.0129545	-0.0129545	-0.175742	0.964	cell B--cell C	0.998249	-0.000133774
11072	NPNT-ITGA8	cell B	0	NPNT	cell C	0	ITGA8	0	5	7	0.0129545	-0.0129545	-0.175742	0.964	cell B--cell C	0.998249	-0.000133774
11073	NPNT-ITGA8	cell B	0	NPNT	cell C	0	ITGA8	0	5	7	0.0129545	-0.0129545	-0.175742	0.964	cell B--cell C	0.998249	-0.000133774
11074	NPNT-ITGA8	cell B	0	NPNT	cell C	0	ITGA8	0	5	7	0.0129545	-0.0129545	-0.175742	0.964	cell B--cell C	0.998249	-0.000133774
11075	NPPA-NPR1	cell B	0	NPPA	cell B	0.131011	NPR1	0.131011	116	116	0.12972	0.00129085	0.00808417	0.914	cell B--cell B	0.997463	8.91703e-06
11076	NPPA-NPR1	cell A	0	NPPA	cell B	0.115736	NPR1	0.115736	20	22	0.134017	-0.0182804	-0.117342	0.93	cell A--cell B	1	0
11077	NPPA-NPR1	cell D	0	NPPA	cell B	0.104444	NPR1	0.104444	16	21	0.133806	-0.0293624	-0.193609	0.84	cell D--cell B	0.93026	-0.00607849
11078	NPPA-NPR1	cell B	0	NPPA	cell A	0.0473527	NPR1	0.0473527	22	20	0.0191305	0.0282222	0.306731	0.404	cell B--cell A	0.975846	0.0032571
11079	NPPA-NPR1	cell C	0.0246641	NPPA	cell C	0.0213514	NPR1	0.0460156	98	98	0.0460156	0	2.56274e-15	1	cell C--cell C	1	0
11080	NPPA-NPR1	cell C	0	NPPA	cell A	0.0315684	NPR1	0.0315684	36	30	0.0421323	-0.0105639	-0.111421	0.602	cell C--cell A	0.884662	-0.00593014
11081	NPPA-NPR1	cell A	0	NPPA	cell A	0.0205881	NPR1	0.0205881	46	46	0.0202999	0.000288234	0.0034525	0.986	cell A--cell A	1	0
11082	NPPA-NPR1	cell D	0	NPPA	cell D	0	NPR1	0	31	31	0	0	0	1	cell D--cell D	1	0
11083	NPPA-NPR1	cell A	0	NPPA	cell D	0	NPR1	0	3	2	0	0	0	1	cell A--cell D	1	0
11084	NPPA-NPR1	cell D	0	NPPA	cell A	0	NPR1	0	2	3	0.0151529	-0.0151529	-0.20355	0.952	cell D--cell A	0.985147	-0.0013229
11085	NPPA-NPR1	cell A	0	NPPA	cell C	0	NPR1	0	30	36	0.0209913	-0.0209913	-0.274904	0.418	cell A--cell C	0.966338	-0.00408812
11086	NPPA-NPR1	cell B	0	NPPA	cell D	0	NPR1	0	21	16	0	0	0	1	cell B--cell D	1	0
11087	NPPA-NPR1	cell B	0	NPPA	cell C	0	NPR1	0	5	7	0.0199883	-0.0199883	-0.262893	0.88	cell B--cell C	0.998249	-0.000200113
11088	NPPA-NPR1	cell C	0	NPPA	cell B	0	NPR1	0	7	5	0.172371	-0.172371	-1.44557	0.514	cell C--cell B	1	0
11089	NPPC-NPR2	cell B	0.176419	NPPC	cell C	0	NPR2	0.176419	5	7	0.016642	0.159777	1.24477	0.062	cell B--cell C	0.861573	0.0805465
11090	NPPC-NPR2	cell D	0.109479	NPPC	cell B	0	NPR2	0.109479	16	21	0.0571232	0.0523562	0.414912	0.268	cell D--cell B	0.839652	0.0314921
11091	NPPC-NPR2	cell D	0.0565055	NPPC	cell D	0.0437109	NPR2	0.100216	31	31	0.100216	0	4.4848e-15	1	cell D--cell D	1	0
11092	NPPC-NPR2	cell B	0	NPPC	cell D	0.0846898	NPR2	0.0846898	21	16	0.0558327	0.0288572	0.245107	0.676	cell B--cell D	0.97209	0.00301322
11093	NPPC-NPR2	cell C	0.0566943	NPPC	cell B	0	NPR2	0.0566943	7	5	0.0126321	0.0440623	0.476335	0.246	cell C--cell B	1	0
11094	NPPC-NPR2	cell B	0.0400953	NPPC	cell A	0	NPR2	0.0400953	22	20	0.00753792	0.0325574	0.381563	0.188	cell B--cell A	0.880088	0.0211668
11095	NPPC-NPR2	cell A	0.0334211	NPPC	cell A	0	NPR2	0.0334211	46	46	0.0327485	0.000672533	0.00729055	0.962	cell A--cell A	1	0
11096	NPPC-NPR2	cell A	0.0240467	NPPC	cell B	0	NPR2	0.0240467	20	22	0.0357915	-0.0117448	-0.130509	0.788	cell A--cell B	0.9648	-0.00203108
11097	NPPC-NPR2	cell C	0.0109626	NPPC	cell C	0.00635881	NPR2	0.0173214	98	98	0.0173214	0	-3.20343e-16	1	cell C--cell C	1	0
11098	NPPC-NPR2	cell A	0.0160312	NPPC	cell C	0	NPR2	0.0160312	30	36	0.0402698	-0.0242386	-0.273692	0.246	cell A--cell C	0.928156	-0.00886182
11099	NPPC-NPR2	cell C	0.0110239	NPPC	cell A	0	NPR2	0.0110239	36	30	0.010938	8.58744e-05	0.00111632	0.952	cell C--cell A	0.9925	3.6496e-06
11100	NPPC-NPR2	cell B	0.00760428	NPPC	cell B	0	NPR2	0.00760428	116	116	0.00748261	0.000121669	0.00163218	0.984	cell B--cell B	0.997463	1.80034e-06
11101	NPPC-NPR2	cell A	0	NPPC	cell D	0	NPR2	0	3	2	0.0837944	-0.0837944	-0.878093	0.792	cell A--cell D	1	0
11102	NPPC-NPR2	cell D	0	NPPC	cell A	0	NPR2	0	2	3	0.0545546	-0.0545546	-0.628117	0.876	cell D--cell A	0.983396	-0.00456736
11103	NRG2-ERBB2	cell C	0.0369196	NRG2	cell C	0.234654	ERBB2	0.271573	98	98	0.271573	0	1.28137e-15	1	cell C--cell C	1	0
11104	NRG2-ERBB2	cell C	0.0369196	NRG2	cell C	0.234654	ERBB2	0.271573	98	98	0.271573	0	1.28137e-15	1	cell C--cell C	1	0
11105	NRG2-ERBB2	cell C	0.0369196	NRG2	cell C	0.234654	ERBB2	0.271573	98	98	0.271573	0	1.28137e-15	1	cell C--cell C	1	0
11106	NRG2-ERBB2	cell C	0.0369196	NRG2	cell C	0.234654	ERBB2	0.271573	98	98	0.271573	0	1.28137e-15	1	cell C--cell C	1	0
11107	NRG2-ERBB2	cell D	0	NRG2	cell A	0.265235	ERBB2	0.265235	2	3	0.0584078	0.206827	1.20518	0.25	cell D--cell A	0.983396	0.0087635
11108	NRG2-ERBB2	cell D	0	NRG2	cell A	0.265235	ERBB2	0.265235	2	3	0.0584078	0.206827	1.20518	0.25	cell D--cell A	0.983396	0.0087635
11109	NRG2-ERBB2	cell D	0	NRG2	cell A	0.265235	ERBB2	0.265235	2	3	0.0584078	0.206827	1.20518	0.25	cell D--cell A	0.983396	0.0087635
11110	NRG2-ERBB2	cell D	0	NRG2	cell A	0.265235	ERBB2	0.265235	2	3	0.0584078	0.206827	1.20518	0.25	cell D--cell A	0.983396	0.0087635
11111	NRG2-ERBB2	cell A	0.0112866	NRG2	cell C	0.212482	ERBB2	0.223768	30	36	0.256167	-0.0323984	-0.137591	0.636	cell A--cell C	1	0
11112	NRG2-ERBB2	cell A	0.0112866	NRG2	cell C	0.212482	ERBB2	0.223768	30	36	0.256167	-0.0323984	-0.137591	0.636	cell A--cell C	1	0
11113	NRG2-ERBB2	cell A	0.0112866	NRG2	cell C	0.212482	ERBB2	0.223768	30	36	0.256167	-0.0323984	-0.137591	0.636	cell A--cell C	1	0
11114	NRG2-ERBB2	cell A	0.0112866	NRG2	cell C	0.212482	ERBB2	0.223768	30	36	0.256167	-0.0323984	-0.137591	0.636	cell A--cell C	1	0
11115	NRG2-ERBB2	cell B	0.0389633	NRG2	cell B	0.128336	ERBB2	0.167299	116	116	0.1657	0.00159897	0.00865607	0.89	cell B--cell B	0.997463	9.54786e-06
11116	NRG2-ERBB2	cell B	0.0389633	NRG2	cell B	0.128336	ERBB2	0.167299	116	116	0.1657	0.00159897	0.00865607	0.89	cell B--cell B	0.997463	9.54786e-06
11117	NRG2-ERBB2	cell B	0.0389633	NRG2	cell B	0.128336	ERBB2	0.167299	116	116	0.1657	0.00159897	0.00865607	0.89	cell B--cell B	0.997463	9.54786e-06
11118	NRG2-ERBB2	cell B	0.0389633	NRG2	cell B	0.128336	ERBB2	0.167299	116	116	0.1657	0.00159897	0.00865607	0.89	cell B--cell B	0.997463	9.54786e-06
11119	NRG2-ERBB2	cell A	0.0169299	NRG2	cell B	0.129693	ERBB2	0.146623	20	22	0.139848	0.00677435	0.0401831	0.91	cell A--cell B	0.999602	6.94598e-06
11120	NRG2-ERBB2	cell A	0.0169299	NRG2	cell B	0.129693	ERBB2	0.146623	20	22	0.139848	0.00677435	0.0401831	0.91	cell A--cell B	0.999602	6.94598e-06
11121	NRG2-ERBB2	cell A	0.0169299	NRG2	cell B	0.129693	ERBB2	0.146623	20	22	0.139848	0.00677435	0.0401831	0.91	cell A--cell B	0.999602	6.94598e-06
11122	NRG2-ERBB2	cell A	0.0169299	NRG2	cell B	0.129693	ERBB2	0.146623	20	22	0.139848	0.00677435	0.0401831	0.91	cell A--cell B	0.999602	6.94598e-06
11123	NRG2-ERBB2	cell B	0	NRG2	cell A	0.111185	ERBB2	0.111185	22	20	0.103225	0.00795997	0.0554294	0.858	cell B--cell A	1	0
11124	NRG2-ERBB2	cell B	0	NRG2	cell A	0.111185	ERBB2	0.111185	22	20	0.103225	0.00795997	0.0554294	0.858	cell B--cell A	1	0
11125	NRG2-ERBB2	cell B	0	NRG2	cell A	0.111185	ERBB2	0.111185	22	20	0.103225	0.00795997	0.0554294	0.858	cell B--cell A	1	0
11126	NRG2-ERBB2	cell B	0	NRG2	cell A	0.111185	ERBB2	0.111185	22	20	0.103225	0.00795997	0.0554294	0.858	cell B--cell A	1	0
11127	NRG2-ERBB2	cell A	0.0170028	NRG2	cell A	0.0658504	ERBB2	0.0828532	46	46	0.0808908	0.00196244	0.0155671	0.862	cell A--cell A	1	0
11128	NRG2-ERBB2	cell A	0.0170028	NRG2	cell A	0.0658504	ERBB2	0.0828532	46	46	0.0808908	0.00196244	0.0155671	0.862	cell A--cell A	1	0
11129	NRG2-ERBB2	cell A	0.0170028	NRG2	cell A	0.0658504	ERBB2	0.0828532	46	46	0.0808908	0.00196244	0.0155671	0.862	cell A--cell A	1	0
11130	NRG2-ERBB2	cell A	0.0170028	NRG2	cell A	0.0658504	ERBB2	0.0828532	46	46	0.0808908	0.00196244	0.0155671	0.862	cell A--cell A	1	0
11131	NRG2-ERBB2	cell D	0	NRG2	cell B	0.0689477	ERBB2	0.0689477	16	21	0.123385	-0.0544375	-0.402957	0.516	cell D--cell B	0.880639	-0.0222441
11132	NRG2-ERBB2	cell D	0	NRG2	cell B	0.0689477	ERBB2	0.0689477	16	21	0.123385	-0.0544375	-0.402957	0.516	cell D--cell B	0.880639	-0.0222441
11133	NRG2-ERBB2	cell D	0	NRG2	cell B	0.0689477	ERBB2	0.0689477	16	21	0.123385	-0.0544375	-0.402957	0.516	cell D--cell B	0.880639	-0.0222441
11134	NRG2-ERBB2	cell D	0	NRG2	cell B	0.0689477	ERBB2	0.0689477	16	21	0.123385	-0.0544375	-0.402957	0.516	cell D--cell B	0.880639	-0.0222441
11135	NRG2-ERBB2	cell D	0	NRG2	cell D	0.0591464	ERBB2	0.0591464	31	31	0.0591464	0	-3.52377e-15	1	cell D--cell D	1	0
11136	NRG2-ERBB2	cell D	0	NRG2	cell D	0.0591464	ERBB2	0.0591464	31	31	0.0591464	0	-3.52377e-15	1	cell D--cell D	1	0
11137	NRG2-ERBB2	cell D	0	NRG2	cell D	0.0591464	ERBB2	0.0591464	31	31	0.0591464	0	-3.52377e-15	1	cell D--cell D	1	0
11138	NRG2-ERBB2	cell D	0	NRG2	cell D	0.0591464	ERBB2	0.0591464	31	31	0.0591464	0	-3.52377e-15	1	cell D--cell D	1	0
11139	NRG2-ERBB2	cell C	0.0570682	NRG2	cell B	0	ERBB2	0.0570682	7	5	0.17445	-0.117382	-0.805153	0.918	cell C--cell B	1	0
11140	NRG2-ERBB2	cell C	0.0570682	NRG2	cell B	0	ERBB2	0.0570682	7	5	0.17445	-0.117382	-0.805153	0.918	cell C--cell B	1	0
11141	NRG2-ERBB2	cell C	0.0570682	NRG2	cell B	0	ERBB2	0.0570682	7	5	0.17445	-0.117382	-0.805153	0.918	cell C--cell B	1	0
11142	NRG2-ERBB2	cell C	0.0570682	NRG2	cell B	0	ERBB2	0.0570682	7	5	0.17445	-0.117382	-0.805153	0.918	cell C--cell B	1	0
11143	NRG2-ERBB2	cell C	0	NRG2	cell A	0.0475996	ERBB2	0.0475996	36	30	0.103333	-0.055733	-0.462153	0.102	cell C--cell A	0.559468	-0.116566
11144	NRG2-ERBB2	cell C	0	NRG2	cell A	0.0475996	ERBB2	0.0475996	36	30	0.103333	-0.055733	-0.462153	0.102	cell C--cell A	0.559468	-0.116566
11145	NRG2-ERBB2	cell C	0	NRG2	cell A	0.0475996	ERBB2	0.0475996	36	30	0.103333	-0.055733	-0.462153	0.102	cell C--cell A	0.559468	-0.116566
11146	NRG2-ERBB2	cell C	0	NRG2	cell A	0.0475996	ERBB2	0.0475996	36	30	0.103333	-0.055733	-0.462153	0.102	cell C--cell A	0.559468	-0.116566
11147	NRG2-ERBB2	cell A	0	NRG2	cell D	0	ERBB2	0	3	2	0.0842847	-0.0842847	-0.881937	0.814	cell A--cell D	1	0
11148	NRG2-ERBB2	cell A	0	NRG2	cell D	0	ERBB2	0	3	2	0.0842847	-0.0842847	-0.881937	0.814	cell A--cell D	1	0
11149	NRG2-ERBB2	cell A	0	NRG2	cell D	0	ERBB2	0	3	2	0.0842847	-0.0842847	-0.881937	0.814	cell A--cell D	1	0
11150	NRG2-ERBB2	cell A	0	NRG2	cell D	0	ERBB2	0	3	2	0.0842847	-0.0842847	-0.881937	0.814	cell A--cell D	1	0
11151	NRG2-ERBB2	cell B	0	NRG2	cell D	0	ERBB2	0	21	16	0.0950746	-0.0950746	-0.964026	0.284	cell B--cell D	0.883195	-0.0520031
11152	NRG2-ERBB2	cell B	0	NRG2	cell D	0	ERBB2	0	21	16	0.0950746	-0.0950746	-0.964026	0.284	cell B--cell D	0.883195	-0.0520031
11153	NRG2-ERBB2	cell B	0	NRG2	cell D	0	ERBB2	0	21	16	0.0950746	-0.0950746	-0.964026	0.284	cell B--cell D	0.883195	-0.0520031
11154	NRG2-ERBB2	cell B	0	NRG2	cell D	0	ERBB2	0	21	16	0.0950746	-0.0950746	-0.964026	0.284	cell B--cell D	0.883195	-0.0520031
11155	NRG2-ERBB2	cell B	0	NRG2	cell C	0	ERBB2	0	5	7	0.287639	-0.287639	-1.95471	0.096	cell B--cell C	0.861573	-0.126486
11156	NRG2-ERBB2	cell B	0	NRG2	cell C	0	ERBB2	0	5	7	0.287639	-0.287639	-1.95471	0.096	cell B--cell C	0.861573	-0.126486
11157	NRG2-ERBB2	cell B	0	NRG2	cell C	0	ERBB2	0	5	7	0.287639	-0.287639	-1.95471	0.096	cell B--cell C	0.861573	-0.126486
11158	NRG2-ERBB2	cell B	0	NRG2	cell C	0	ERBB2	0	5	7	0.287639	-0.287639	-1.95471	0.096	cell B--cell C	0.861573	-0.126486
11159	NRG2-ERBB3	cell C	0.0369196	NRG2	cell C	1.28465	ERBB3	1.32157	98	98	1.32157	0	-1.69782e-14	1	cell C--cell C	1	0
11160	NRG2-ERBB3	cell A	0.0112866	NRG2	cell C	1.28019	ERBB3	1.29147	30	36	1.30398	-0.0125033	-0.0129057	0.908	cell A--cell C	1	0
11161	NRG2-ERBB3	cell D	0	NRG2	cell A	1.26671	ERBB3	1.26671	2	3	1.1119	0.15481	0.173436	0.772	cell D--cell A	0.983396	0.00126114
11162	NRG2-ERBB3	cell B	0	NRG2	cell A	1.23264	ERBB3	1.23264	22	20	1.13462	0.0980187	0.110219	0.56	cell B--cell A	1	0
11163	NRG2-ERBB3	cell C	0	NRG2	cell A	1.1637	ERBB3	1.1637	36	30	1.13173	0.0319691	0.0369668	0.72	cell C--cell A	0.917408	0.00138395
11164	NRG2-ERBB3	cell B	0	NRG2	cell C	1.09402	ERBB3	1.09402	5	7	1.33022	-0.236196	-0.260405	0.408	cell B--cell C	0.998249	-0.000198219
11165	NRG2-ERBB3	cell A	0.0170028	NRG2	cell A	1.0761	ERBB3	1.09311	46	46	1.10802	-0.0149104	-0.0179178	0.47	cell A--cell A	1	0
11166	NRG2-ERBB3	cell C	0.0570682	NRG2	cell B	0.888523	ERBB3	0.945592	7	5	0.747102	0.198489	0.303711	0.66	cell C--cell B	1	0
11167	NRG2-ERBB3	cell A	0.0169299	NRG2	cell B	0.859019	ERBB3	0.875949	20	22	0.700825	0.175124	0.28532	0.36	cell A--cell B	0.960043	0.00505275
11168	NRG2-ERBB3	cell B	0.0389633	NRG2	cell B	0.69244	ERBB3	0.731403	116	116	0.724511	0.00689251	0.0120101	0.608	cell B--cell B	0.997463	1.32474e-05
11169	NRG2-ERBB3	cell D	0	NRG2	cell B	0.614479	ERBB3	0.614479	16	21	0.682019	-0.0675402	-0.130312	0.732	cell D--cell B	0.91685	-0.00491298
11170	NRG2-ERBB3	cell D	0	NRG2	cell D	0.241485	ERBB3	0.241485	31	31	0.241485	0	-8.96959e-15	1	cell D--cell D	1	0
11171	NRG2-ERBB3	cell B	0	NRG2	cell D	0.166083	ERBB3	0.166083	21	16	0.27535	-0.109266	-0.496358	0.486	cell B--cell D	0.97209	-0.00610197
11172	NRG2-ERBB3	cell A	0	NRG2	cell D	0	ERBB3	0	3	2	0.260206	-0.260206	-1.84882	0.682	cell A--cell D	1	0
11173	NRG2-ERBB4	cell C	0.0570682	NRG2	cell B	0	ERBB4	0.0570682	7	5	0.0562792	0.000789043	0.00726575	0.6	cell C--cell B	1	0
11174	NRG2-ERBB4	cell B	0.0389633	NRG2	cell B	0.0178684	ERBB4	0.0568317	116	116	0.0561819	0.000649813	0.00599005	0.954	cell B--cell B	0.997463	6.60717e-06
11175	NRG2-ERBB4	cell C	0.0369196	NRG2	cell C	0	ERBB4	0.0369196	98	98	0.0369196	0	2.88308e-15	1	cell C--cell C	1	0
11176	NRG2-ERBB4	cell A	0.0170028	NRG2	cell A	0	ERBB4	0.0170028	46	46	0.0166434	0.00035934	0.00443763	0.958	cell A--cell A	1	0
11177	NRG2-ERBB4	cell A	0.0169299	NRG2	cell B	0	ERBB4	0.0169299	20	22	0.0335163	-0.0165864	-0.191372	0.678	cell A--cell B	0.9648	-0.00297826
11178	NRG2-ERBB4	cell A	0.0112866	NRG2	cell C	0	ERBB4	0.0112866	30	36	0.0170301	-0.00574346	-0.0725993	0.448	cell A--cell C	0.966338	-0.00107963
11179	NRG2-ERBB4	cell D	0	NRG2	cell D	0	ERBB4	0	31	31	0	0	0	1	cell D--cell D	1	0
11180	NRG2-ERBB4	cell B	0	NRG2	cell A	0	ERBB4	0	22	20	0.0391732	-0.0391732	-0.476882	0.538	cell B--cell A	1	0
11181	NRG2-ERBB4	cell A	0	NRG2	cell D	0	ERBB4	0	3	2	0.0164438	-0.0164438	-0.219634	0.876	cell A--cell D	1	0
11182	NRG2-ERBB4	cell D	0	NRG2	cell A	0	ERBB4	0	2	3	0	0	0	1	cell D--cell A	1	0
11183	NRG2-ERBB4	cell C	0	NRG2	cell A	0	ERBB4	0	36	30	0.039344	-0.039344	-0.478651	0.082	cell C--cell A	0.529622	-0.132124
11184	NRG2-ERBB4	cell B	0	NRG2	cell D	0	ERBB4	0	21	16	0.0391516	-0.0391516	-0.476658	0.554	cell B--cell D	0.97209	-0.00585979
11185	NRG2-ERBB4	cell D	0	NRG2	cell B	0	ERBB4	0	16	21	0.0163845	-0.0163845	-0.218899	0.834	cell D--cell B	0.926828	-0.00722387
11186	NRG2-ERBB4	cell B	0	NRG2	cell C	0	ERBB4	0	5	7	0.03556	-0.03556	-0.438931	0.884	cell B--cell C	0.998249	-0.000334112
11187	NRG3-ERBB2	cell C	0.0812905	NRG3	cell C	0.234654	ERBB2	0.315944	98	98	0.315944	0	1.60171e-15	1	cell C--cell C	1	0
11188	NRG3-ERBB2	cell A	0.0567523	NRG3	cell C	0.212482	ERBB2	0.269234	30	36	0.300214	-0.0309798	-0.116236	0.644	cell A--cell C	1	0
11189	NRG3-ERBB2	cell D	0	NRG3	cell A	0.265235	ERBB2	0.265235	2	3	0.0584078	0.206827	1.20518	0.25	cell D--cell A	0.983396	0.0087635
11190	NRG3-ERBB2	cell C	0.256266	NRG3	cell B	0	ERBB2	0.256266	7	5	0.209686	0.0465805	0.202151	0.784	cell C--cell B	1	0
11191	NRG3-ERBB2	cell B	0.0920189	NRG3	cell A	0.111185	ERBB2	0.203204	22	20	0.0806149	0.122589	0.74737	0.062	cell B--cell A	0.747509	0.0944551
11192	NRG3-ERBB2	cell C	0.139206	NRG3	cell A	0.0475996	ERBB2	0.186806	36	30	0.146961	0.0398451	0.215793	0.336	cell C--cell A	0.876577	0.0123455
11193	NRG3-ERBB2	cell A	0.0439361	NRG3	cell B	0.129693	ERBB2	0.173629	20	22	0.18141	-0.00778077	-0.0404513	0.97	cell A--cell B	1	0
11194	NRG3-ERBB2	cell B	0.0174519	NRG3	cell B	0.128336	ERBB2	0.145788	116	116	0.144661	0.00112701	0.00663042	0.92	cell B--cell B	0.997463	7.31351e-06
11195	NRG3-ERBB2	cell A	0.0623804	NRG3	cell A	0.0658504	ERBB2	0.128231	46	46	0.12543	0.00280033	0.017811	0.83	cell A--cell A	1	0
11196	NRG3-ERBB2	cell D	0	NRG3	cell B	0.0689477	ERBB2	0.0689477	16	21	0.123385	-0.0544375	-0.402957	0.516	cell D--cell B	0.880639	-0.0222441
11197	NRG3-ERBB2	cell D	0	NRG3	cell D	0.0591464	ERBB2	0.0591464	31	31	0.0591464	0	-3.52377e-15	1	cell D--cell D	1	0
11198	NRG3-ERBB2	cell A	0	NRG3	cell D	0	ERBB2	0	3	2	0.128743	-0.128743	-1.19372	0.706	cell A--cell D	1	0
11199	NRG3-ERBB2	cell B	0	NRG3	cell D	0	ERBB2	0	21	16	0.0719255	-0.0719255	-0.781783	0.434	cell B--cell D	0.935332	-0.0226984
11200	NRG3-ERBB2	cell B	0	NRG3	cell C	0	ERBB2	0	5	7	0.264226	-0.264226	-1.86483	0.1	cell B--cell C	0.861573	-0.120669
11201	NRG3-ERBB4	cell C	0.256266	NRG3	cell B	0	ERBB4	0.256266	7	5	0.091515	0.164751	0.895499	0.204	cell C--cell B	1	0
11202	NRG3-ERBB4	cell C	0.139206	NRG3	cell A	0	ERBB4	0.139206	36	30	0.082972	0.0562341	0.386631	0.096	cell C--cell A	0.540476	0.103317
11203	NRG3-ERBB4	cell B	0.0920189	NRG3	cell A	0	ERBB4	0.0920189	22	20	0.0165634	0.0754555	0.720133	0.18	cell B--cell A	0.874171	0.0420584
11204	NRG3-ERBB4	cell C	0.0812905	NRG3	cell C	0	ERBB4	0.0812905	98	98	0.0812905	0	-3.68394e-15	1	cell C--cell C	1	0
11205	NRG3-ERBB4	cell A	0.0623804	NRG3	cell A	0	ERBB4	0.0623804	46	46	0.0611831	0.00119723	0.0106764	0.926	cell A--cell A	1	0
11206	NRG3-ERBB4	cell A	0.0567523	NRG3	cell C	0	ERBB4	0.0567523	30	36	0.0610771	-0.00432484	-0.0392652	0.81	cell A--cell C	1	0
11207	NRG3-ERBB4	cell A	0.0439361	NRG3	cell B	0	ERBB4	0.0439361	20	22	0.0750776	-0.0311415	-0.282566	0.646	cell A--cell B	0.9648	-0.00439749
11208	NRG3-ERBB4	cell B	0.0174519	NRG3	cell B	0.0178684	ERBB4	0.0353203	116	116	0.0351424	0.000177851	0.00189738	0.99	cell B--cell B	0.997463	2.09285e-06
11209	NRG3-ERBB4	cell D	0	NRG3	cell D	0	ERBB4	0	31	31	0	0	0	1	cell D--cell D	1	0
11210	NRG3-ERBB4	cell A	0	NRG3	cell D	0	ERBB4	0	3	2	0.0609016	-0.0609016	-0.686179	0.768	cell A--cell D	1	0
11211	NRG3-ERBB4	cell D	0	NRG3	cell A	0	ERBB4	0	2	3	0	0	0	1	cell D--cell A	1	0
11212	NRG3-ERBB4	cell B	0	NRG3	cell D	0	ERBB4	0	21	16	0.0160025	-0.0160025	-0.214156	0.834	cell B--cell D	0.97209	-0.00263273
11213	NRG3-ERBB4	cell D	0	NRG3	cell B	0	ERBB4	0	16	21	0.0163845	-0.0163845	-0.218899	0.834	cell D--cell B	0.926828	-0.00722387
11214	NRG3-ERBB4	cell B	0	NRG3	cell C	0	ERBB4	0	5	7	0.0121465	-0.0121465	-0.165384	0.97	cell B--cell C	0.998249	-0.00012589
11215	NRTN-GFRA2	cell D	0.0356066	NRTN	cell D	0.130356	GFRA2	0.165963	31	31	0.165963	0	7.04754e-15	1	cell D--cell D	1	0
11216	NRTN-GFRA2	cell B	0	NRTN	cell D	0.0607704	GFRA2	0.0607704	21	16	0.124079	-0.0633091	-0.479009	0.352	cell B--cell D	0.924605	-0.0163072
11217	NRTN-GFRA2	cell A	0.0443915	NRTN	cell C	0	GFRA2	0.0443915	30	36	0.028233	0.0161585	0.171218	0.636	cell A--cell C	1	0
11218	NRTN-GFRA2	cell A	0	NRTN	cell B	0.0433527	GFRA2	0.0433527	20	22	0.048447	-0.00509428	-0.0503787	0.84	cell A--cell B	0.977705	-0.000493318
11219	NRTN-GFRA2	cell A	0.0289509	NRTN	cell A	0	GFRA2	0.0289509	46	46	0.0287193	0.000231608	0.00259354	0.992	cell A--cell A	1	0
11220	NRTN-GFRA2	cell B	0	NRTN	cell B	0.0190626	GFRA2	0.0190626	116	116	0.0189916	7.10136e-05	0.000860736	0.992	cell B--cell B	0.997463	9.49413e-07
11221	NRTN-GFRA2	cell C	0.00561681	NRTN	cell C	0	GFRA2	0.00561681	98	98	0.00561681	0	6.40685e-16	1	cell C--cell C	1	0
11222	NRTN-GFRA2	cell B	0	NRTN	cell A	0	GFRA2	0	22	20	0	0	0	1	cell B--cell A	1	0
11223	NRTN-GFRA2	cell A	0	NRTN	cell D	0	GFRA2	0	3	2	0.161992	-0.161992	-1.38952	0.764	cell A--cell D	1	0
11224	NRTN-GFRA2	cell D	0	NRTN	cell A	0	GFRA2	0	2	3	0.0331141	-0.0331141	-0.412663	0.94	cell D--cell A	0.983396	-0.00300069
11225	NRTN-GFRA2	cell C	0	NRTN	cell A	0	GFRA2	0	36	30	0.00584086	-0.00584086	-0.0818967	0.618	cell C--cell A	0.884662	-0.00435878
11226	NRTN-GFRA2	cell D	0	NRTN	cell B	0	GFRA2	0	16	21	0.0561228	-0.0561228	-0.642681	0.302	cell D--cell B	0.853768	-0.0441267
11227	NRTN-GFRA2	cell B	0	NRTN	cell C	0	GFRA2	0	5	7	0	0	0	1	cell B--cell C	1	0
11228	NRTN-GFRA2	cell C	0	NRTN	cell B	0	GFRA2	0	7	5	0.0267963	-0.0267963	-0.342513	0.83	cell C--cell B	1	0
11229	NRXN2-NLGN1	cell A	0.0160312	NRXN2	cell C	0.278092	NLGN1	0.294123	30	36	0.249094	0.045029	0.175031	0.388	cell A--cell C	0.966338	0.0026029
11230	NRXN2-NLGN1	cell C	0.00899883	NRXN2	cell C	0.221681	NLGN1	0.23068	98	98	0.23068	0	-5.12548e-15	1	cell C--cell C	1	0
11231	NRXN2-NLGN1	cell B	0	NRXN2	cell C	0.199572	NLGN1	0.199572	5	7	0.225825	-0.0262532	-0.121196	0.968	cell B--cell C	0.998249	-9.22534e-05
11232	NRXN2-NLGN1	cell A	0.0245229	NRXN2	cell A	0.149018	NLGN1	0.173541	46	46	0.170068	0.00347366	0.0184379	0.848	cell A--cell A	1	0
11233	NRXN2-NLGN1	cell A	0.0564027	NRXN2	cell B	0.0582051	NLGN1	0.114608	20	22	0.10728	0.00732829	0.050125	0.828	cell A--cell B	0.971702	0.000624893
11234	NRXN2-NLGN1	cell B	0	NRXN2	cell A	0.107603	NLGN1	0.107603	22	20	0.155301	-0.0476986	-0.298376	0.688	cell B--cell A	1	0
11235	NRXN2-NLGN1	cell B	0.00907785	NRXN2	cell B	0.083661	NLGN1	0.0927388	116	116	0.0918167	0.000922091	0.00691863	0.932	cell B--cell B	0.997463	7.63142e-06
11236	NRXN2-NLGN1	cell C	0	NRXN2	cell A	0.0924164	NLGN1	0.0924164	36	30	0.155942	-0.0635251	-0.411583	0.342	cell C--cell A	0.876577	-0.0235466
11237	NRXN2-NLGN1	cell D	0	NRXN2	cell B	0.0709384	NLGN1	0.0709384	16	21	0.0828515	-0.0119131	-0.097196	0.802	cell D--cell B	0.91685	-0.00366444
11238	NRXN2-NLGN1	cell B	0.0501443	NRXN2	cell D	0	NLGN1	0.0501443	21	16	0.0101291	0.0400152	0.447153	0.202	cell B--cell D	0.846413	0.0323818
11239	NRXN2-NLGN1	cell D	0	NRXN2	cell D	0	NLGN1	0	31	31	0	0	0	1	cell D--cell D	1	0
11240	NRXN2-NLGN1	cell A	0	NRXN2	cell D	0	NLGN1	0	3	2	0.0286647	-0.0286647	-0.363616	0.852	cell A--cell D	1	0
11241	NRXN2-NLGN1	cell D	0	NRXN2	cell A	0	NLGN1	0	2	3	0.140195	-0.140195	-1.2642	0.606	cell D--cell A	0.983396	-0.00919269
11242	NRXN2-NLGN1	cell C	0	NRXN2	cell B	0	NLGN1	0	7	5	0.0824875	-0.0824875	-0.867797	0.654	cell C--cell B	1	0
11243	NRXN2-NLGN2	cell C	0	NRXN2	cell B	0.176419	NLGN2	0.176419	7	5	0.0878341	0.0885853	0.5574	0.444	cell C--cell B	1	0
11244	NRXN2-NLGN2	cell A	0.0564027	NRXN2	cell B	0.103974	NLGN2	0.160377	20	22	0.102801	0.0575764	0.36054	0.428	cell A--cell B	0.960043	0.00638483
11245	NRXN2-NLGN2	cell C	0.00899883	NRXN2	cell C	0.0933229	NLGN2	0.102322	98	98	0.102322	0	6.08651e-15	1	cell C--cell C	1	0
11246	NRXN2-NLGN2	cell A	0.0160312	NRXN2	cell C	0.0754295	NLGN2	0.0914607	30	36	0.116384	-0.0249236	-0.176548	0.572	cell A--cell C	1	0
11247	NRXN2-NLGN2	cell B	0.00907785	NRXN2	cell B	0.0816555	NLGN2	0.0907334	116	116	0.0898857	0.000847692	0.00642618	0.932	cell B--cell B	0.997463	7.08823e-06
11248	NRXN2-NLGN2	cell B	0.0501443	NRXN2	cell D	0	NLGN2	0.0501443	21	16	0.0472335	0.00291076	0.0282434	0.862	cell B--cell D	0.97209	0.00034721
11249	NRXN2-NLGN2	cell A	0.0245229	NRXN2	cell A	0.0189737	NLGN2	0.0434966	46	46	0.0426685	0.000828111	0.00834983	0.924	cell A--cell A	1	0
11250	NRXN2-NLGN2	cell D	0	NRXN2	cell D	0.036547	NLGN2	0.036547	31	31	0.036547	0	-6.40685e-16	1	cell D--cell D	1	0
11251	NRXN2-NLGN2	cell C	0	NRXN2	cell A	0.0290929	NLGN2	0.0290929	36	30	0.0274254	0.00166757	0.0187576	0.89	cell C--cell A	0.977681	0.000183878
11252	NRXN2-NLGN2	cell B	0	NRXN2	cell A	0.0169299	NLGN2	0.0169299	22	20	0.0285066	-0.0115767	-0.136199	0.712	cell B--cell A	1	0
11253	NRXN2-NLGN2	cell A	0	NRXN2	cell D	0	NLGN2	0	3	2	0.0637864	-0.0637864	-0.711815	0.794	cell A--cell D	1	0
11254	NRXN2-NLGN2	cell D	0	NRXN2	cell A	0	NLGN2	0	2	3	0.0164224	-0.0164224	-0.219369	0.888	cell D--cell A	0.983396	-0.00159515
11255	NRXN2-NLGN2	cell D	0	NRXN2	cell B	0	NLGN2	0	16	21	0.07906	-0.07906	-0.840443	0.296	cell D--cell B	0.853768	-0.0577051
11256	NRXN2-NLGN2	cell B	0	NRXN2	cell C	0	NLGN2	0	5	7	0.10306	-0.10306	-1.0219	0.382	cell B--cell C	0.998249	-0.000777869
11257	NRXN2-NLGN3	cell B	0	NRXN2	cell A	0.173191	NLGN3	0.173191	22	20	0.127136	0.046055	0.266354	0.642	cell B--cell A	1	0
11258	NRXN2-NLGN3	cell A	0.0245229	NRXN2	cell A	0.120488	NLGN3	0.145011	46	46	0.141671	0.00334035	0.0198043	0.916	cell A--cell A	1	0
11259	NRXN2-NLGN3	cell C	0	NRXN2	cell A	0.11546	NLGN3	0.11546	36	30	0.124933	-0.00947277	-0.0620737	0.85	cell C--cell A	0.970777	-0.000799528
11260	NRXN2-NLGN3	cell D	0	NRXN2	cell B	0.0722024	NLGN3	0.0722024	16	21	0.0258793	0.046323	0.452064	0.226	cell D--cell B	0.811655	0.04097
11261	NRXN2-NLGN3	cell A	0.0564027	NRXN2	cell B	0	NLGN3	0.0564027	20	22	0.0504037	0.00599895	0.0564249	0.832	cell A--cell B	0.973714	0.000652749
11262	NRXN2-NLGN3	cell B	0.0501443	NRXN2	cell D	0	NLGN3	0.0501443	21	16	0.0101291	0.0400152	0.447153	0.202	cell B--cell D	0.846413	0.0323818
11263	NRXN2-NLGN3	cell B	0.00907785	NRXN2	cell B	0.0251227	NLGN3	0.0342005	116	116	0.0340174	0.000183139	0.00197014	0.984	cell B--cell B	0.997463	2.17312e-06
11264	NRXN2-NLGN3	cell A	0.0160312	NRXN2	cell C	0.0147796	NLGN3	0.0308107	30	36	0.0303495	0.000461204	0.00509555	0.9	cell A--cell C	1	0
11265	NRXN2-NLGN3	cell C	0.00899883	NRXN2	cell C	0.00542923	NLGN3	0.0144281	98	98	0.0144281	0	1.28137e-15	1	cell C--cell C	1	0
11266	NRXN2-NLGN3	cell D	0	NRXN2	cell D	0	NLGN3	0	31	31	0	0	0	1	cell D--cell D	1	0
11267	NRXN2-NLGN3	cell A	0	NRXN2	cell D	0	NLGN3	0	3	2	0.0286647	-0.0286647	-0.363616	0.852	cell A--cell D	1	0
11268	NRXN2-NLGN3	cell D	0	NRXN2	cell A	0	NLGN3	0	2	3	0.106692	-0.106692	-1.04748	0.888	cell D--cell A	0.983396	-0.00761677
11269	NRXN2-NLGN3	cell B	0	NRXN2	cell C	0	NLGN3	0	5	7	0.0172318	-0.0172318	-0.229364	0.876	cell B--cell C	0.998249	-0.00017459
11270	NRXN2-NLGN3	cell C	0	NRXN2	cell B	0	NLGN3	0	7	5	0.0387122	-0.0387122	-0.472095	0.766	cell C--cell B	1	0
11271	NRXN3-NLGN1	cell A	0	NRXN3	cell C	0.278092	NLGN1	0.278092	30	36	0.224449	0.0536425	0.220744	0.308	cell A--cell C	0.944108	0.00551379
11272	NRXN3-NLGN1	cell C	0.0248072	NRXN3	cell C	0.221681	NLGN1	0.246488	98	98	0.246488	0	-7.84839e-15	1	cell C--cell C	1	0
11273	NRXN3-NLGN1	cell B	0	NRXN3	cell C	0.199572	NLGN1	0.199572	5	7	0.25872	-0.0591479	-0.259955	0.9	cell B--cell C	0.998249	-0.000197876
11274	NRXN3-NLGN1	cell B	0.060977	NRXN3	cell A	0.107603	NLGN1	0.168579	22	20	0.190777	-0.0221974	-0.114563	0.844	cell B--cell A	1	0
11275	NRXN3-NLGN1	cell A	0	NRXN3	cell A	0.149018	NLGN1	0.149018	46	46	0.145993	0.00302502	0.0176329	0.868	cell A--cell A	1	0
11276	NRXN3-NLGN1	cell B	0.049229	NRXN3	cell B	0.083661	NLGN1	0.13289	116	116	0.131773	0.00111674	0.00693456	0.918	cell B--cell B	0.997463	7.64899e-06
11277	NRXN3-NLGN1	cell B	0.099244	NRXN3	cell D	0	NLGN1	0.099244	21	16	0.0450663	0.0541777	0.457824	0.406	cell B--cell D	0.924605	0.015586
11278	NRXN3-NLGN1	cell C	0	NRXN3	cell A	0.0924164	NLGN1	0.0924164	36	30	0.17197	-0.0795535	-0.499215	0.182	cell C--cell A	0.760118	-0.0594661
11279	NRXN3-NLGN1	cell D	0	NRXN3	cell B	0.0709384	NLGN1	0.0709384	16	21	0.0828515	-0.0119131	-0.097196	0.802	cell D--cell B	0.91685	-0.00366444
11280	NRXN3-NLGN1	cell A	0	NRXN3	cell B	0.0582051	NLGN1	0.0582051	20	22	0.08266	-0.0244549	-0.207364	0.648	cell A--cell B	0.9648	-0.00322715
11281	NRXN3-NLGN1	cell D	0	NRXN3	cell D	0	NLGN1	0	31	31	0	0	0	1	cell D--cell D	1	0
11282	NRXN3-NLGN1	cell A	0	NRXN3	cell D	0	NLGN1	0	3	2	0	0	0	1	cell A--cell D	1	0
11283	NRXN3-NLGN1	cell D	0	NRXN3	cell A	0	NLGN1	0	2	3	0.140195	-0.140195	-1.2642	0.606	cell D--cell A	0.983396	-0.00919269
11284	NRXN3-NLGN1	cell C	0	NRXN3	cell B	0	NLGN1	0	7	5	0.0994554	-0.0994554	-0.996066	0.596	cell C--cell B	1	0
11285	NRXN3-NLGN2	cell C	0	NRXN3	cell B	0.176419	NLGN2	0.176419	7	5	0.104802	0.0716174	0.432629	0.454	cell C--cell B	1	0
11286	NRXN3-NLGN2	cell B	0.049229	NRXN3	cell B	0.0816555	NLGN2	0.130885	116	116	0.129842	0.00104234	0.00652787	0.918	cell B--cell B	0.997463	7.2004e-06
11287	NRXN3-NLGN2	cell C	0.0248072	NRXN3	cell C	0.0933229	NLGN2	0.11813	98	98	0.11813	0	-4.00428e-15	1	cell C--cell C	1	0
11288	NRXN3-NLGN2	cell A	0	NRXN3	cell B	0.103974	NLGN2	0.103974	20	22	0.0781813	0.0257932	0.195043	0.66	cell A--cell B	0.9648	0.00303539
11289	NRXN3-NLGN2	cell B	0.099244	NRXN3	cell D	0	NLGN2	0.099244	21	16	0.0821707	0.0170733	0.129246	0.588	cell B--cell D	0.97209	0.00158888
11290	NRXN3-NLGN2	cell B	0.060977	NRXN3	cell A	0.0169299	NLGN2	0.0779068	22	20	0.0639824	0.0139245	0.117581	0.732	cell B--cell A	1	0
11291	NRXN3-NLGN2	cell A	0	NRXN3	cell C	0.0754295	NLGN2	0.0754295	30	36	0.0917397	-0.0163101	-0.128257	0.694	cell A--cell C	1	0
11292	NRXN3-NLGN2	cell D	0	NRXN3	cell D	0.036547	NLGN2	0.036547	31	31	0.036547	0	-6.40685e-16	1	cell D--cell D	1	0
11293	NRXN3-NLGN2	cell C	0	NRXN3	cell A	0.0290929	NLGN2	0.0290929	36	30	0.0434538	-0.0143608	-0.152176	0.576	cell C--cell A	0.884662	-0.00809922
11294	NRXN3-NLGN2	cell A	0	NRXN3	cell A	0.0189737	NLGN2	0.0189737	46	46	0.0185942	0.000379473	0.00460891	0.96	cell A--cell A	1	0
11295	NRXN3-NLGN2	cell A	0	NRXN3	cell D	0	NLGN2	0	3	2	0.0351217	-0.0351217	-0.43426	0.938	cell A--cell D	1	0
11296	NRXN3-NLGN2	cell D	0	NRXN3	cell A	0	NLGN2	0	2	3	0.0164224	-0.0164224	-0.219369	0.888	cell D--cell A	0.983396	-0.00159515
11297	NRXN3-NLGN2	cell D	0	NRXN3	cell B	0	NLGN2	0	16	21	0.07906	-0.07906	-0.840443	0.296	cell D--cell B	0.853768	-0.0577051
11298	NRXN3-NLGN2	cell B	0	NRXN3	cell C	0	NLGN2	0	5	7	0.135954	-0.135954	-1.23851	0.38	cell B--cell C	0.998249	-0.000942746
11299	NRXN3-NLGN3	cell B	0.060977	NRXN3	cell A	0.173191	NLGN3	0.234168	22	20	0.162611	0.0715561	0.347642	0.568	cell B--cell A	1	0
11300	NRXN3-NLGN3	cell A	0	NRXN3	cell A	0.120488	NLGN3	0.120488	46	46	0.117596	0.00289171	0.0190462	0.952	cell A--cell A	1	0
11301	NRXN3-NLGN3	cell C	0	NRXN3	cell A	0.11546	NLGN3	0.11546	36	30	0.140962	-0.0255012	-0.16138	0.734	cell C--cell A	0.922372	-0.00566349
11302	NRXN3-NLGN3	cell B	0.099244	NRXN3	cell D	0	NLGN3	0.099244	21	16	0.0450663	0.0541777	0.457824	0.406	cell B--cell D	0.924605	0.015586
11303	NRXN3-NLGN3	cell B	0.049229	NRXN3	cell B	0.0251227	NLGN3	0.0743517	116	116	0.0739739	0.000377788	0.00312944	0.97	cell B--cell B	0.997463	3.45185e-06
11304	NRXN3-NLGN3	cell D	0	NRXN3	cell B	0.0722024	NLGN3	0.0722024	16	21	0.0258793	0.046323	0.452064	0.226	cell D--cell B	0.811655	0.04097
11305	NRXN3-NLGN3	cell C	0.0248072	NRXN3	cell C	0.00542923	NLGN3	0.0302364	98	98	0.0302364	0	2.2424e-15	1	cell C--cell C	1	0
11306	NRXN3-NLGN3	cell A	0	NRXN3	cell C	0.0147796	NLGN3	0.0147796	30	36	0.00570492	0.00907466	0.118823	0.386	cell A--cell C	0.966338	0.00176703
11307	NRXN3-NLGN3	cell D	0	NRXN3	cell D	0	NLGN3	0	31	31	0	0	0	1	cell D--cell D	1	0
11308	NRXN3-NLGN3	cell A	0	NRXN3	cell B	0	NLGN3	0	20	22	0.0257842	-0.0257842	-0.330951	0.644	cell A--cell B	0.9648	-0.00515049
11309	NRXN3-NLGN3	cell A	0	NRXN3	cell D	0	NLGN3	0	3	2	0	0	0	1	cell A--cell D	1	0
11310	NRXN3-NLGN3	cell D	0	NRXN3	cell A	0	NLGN3	0	2	3	0.106692	-0.106692	-1.04748	0.888	cell D--cell A	0.983396	-0.00761677
11311	NRXN3-NLGN3	cell B	0	NRXN3	cell C	0	NLGN3	0	5	7	0.0501264	-0.0501264	-0.586178	0.79	cell B--cell C	0.998249	-0.000446195
11312	NRXN3-NLGN3	cell C	0	NRXN3	cell B	0	NLGN3	0	7	5	0.0556801	-0.0556801	-0.638585	0.71	cell C--cell B	1	0
11313	NTS-NTSR1	cell D	0.134677	NTS	cell B	0	NTSR1	0.134677	16	21	0.0684902	0.0661868	0.478012	0.262	cell D--cell B	0.833067	0.037916
11314	NTS-NTSR1	cell B	0.122693	NTS	cell D	0	NTSR1	0.122693	21	16	0.0342493	0.0884441	0.730144	0.038	cell B--cell D	0.41561	0.278414
11315	NTS-NTSR1	cell D	0.0695107	NTS	cell D	0	NTSR1	0.0695107	31	31	0.0695107	0	3.20343e-16	1	cell D--cell D	1	0
11316	NTS-NTSR1	cell B	0.051188	NTS	cell A	0	NTSR1	0.051188	22	20	0.0339101	0.0172779	0.175079	0.846	cell B--cell A	1	0
11317	NTS-NTSR1	cell B	0.0319198	NTS	cell B	0	NTSR1	0.0319198	116	116	0.0317086	0.000211221	0.00231179	0.98	cell B--cell B	0.997463	2.54997e-06
11318	NTS-NTSR1	cell A	0.0178063	NTS	cell C	0	NTSR1	0.0178063	30	36	0.017859	-5.26255e-05	-0.000644325	0.866	cell A--cell C	1	0
11319	NTS-NTSR1	cell A	0.0116128	NTS	cell A	0	NTSR1	0.0116128	46	46	0.0113806	0.000232257	0.00300525	0.98	cell A--cell A	1	0
11320	NTS-NTSR1	cell C	0	NTS	cell C	0.00673906	NTSR1	0.00673906	98	98	0.00673906	0	-3.20343e-16	1	cell C--cell C	1	0
11321	NTS-NTSR1	cell A	0	NTS	cell B	0	NTSR1	0	20	22	0.0113783	-0.0113783	-0.155468	0.574	cell A--cell B	0.960043	-0.00275319
11322	NTS-NTSR1	cell A	0	NTS	cell D	0	NTSR1	0	3	2	0.0103277	-0.0103277	-0.141795	0.942	cell A--cell D	1	0
11323	NTS-NTSR1	cell D	0	NTS	cell A	0	NTSR1	0	2	3	0.0728831	-0.0728831	-0.789796	0.868	cell D--cell A	0.983396	-0.00574302
11324	NTS-NTSR1	cell C	0	NTS	cell A	0	NTSR1	0	36	30	0	0	0	1	cell C--cell A	1	0
11325	NTS-NTSR1	cell B	0	NTS	cell C	0	NTSR1	0	5	7	0.0379143	-0.0379143	-0.463772	0.82	cell B--cell C	0.998249	-0.000353021
11326	NTS-NTSR1	cell C	0	NTS	cell B	0	NTSR1	0	7	5	0	0	0	1	cell C--cell B	1	0
11327	OCLN-OCLN	cell B	0.427959	OCLN	cell C	0.124429	OCLN	0.552388	5	7	0.242672	0.309716	0.928902	0.16	cell B--cell C	0.984881	0.00614595
11328	OCLN-OCLN	cell C	0.124429	OCLN	cell B	0.427959	OCLN	0.552388	7	5	0.242672	0.309716	0.928902	0.16	cell C--cell B	1	0
11329	OCLN-OCLN	cell C	0.166748	OCLN	cell C	0.166748	OCLN	0.333495	98	98	0.333495	0	-1.15323e-14	1	cell C--cell C	1	0
11330	OCLN-OCLN	cell A	0.0160312	OCLN	cell C	0.164726	OCLN	0.180757	30	36	0.178202	0.00255493	0.0131888	0.96	cell A--cell C	1	0
11331	OCLN-OCLN	cell C	0.164726	OCLN	cell A	0.0160312	OCLN	0.180757	36	30	0.178202	0.00255493	0.0131888	0.96	cell C--cell A	0.993425	3.77843e-05
11332	OCLN-OCLN	cell B	0.0506356	OCLN	cell B	0.0506356	OCLN	0.101271	116	116	0.121588	-0.0203173	-0.138742	0.076	cell B--cell B	0.997463	-0.000153036
11333	OCLN-OCLN	cell A	0.0240467	OCLN	cell B	0.0400953	OCLN	0.0641421	20	22	0.0785185	-0.0143764	-0.121128	0.804	cell A--cell B	0.9648	-0.00188508
11334	OCLN-OCLN	cell B	0.0400953	OCLN	cell A	0.0240467	OCLN	0.0641421	22	20	0.0785185	-0.0143764	-0.121128	0.804	cell B--cell A	1	0
11335	OCLN-OCLN	cell D	0.02808	OCLN	cell D	0.02808	OCLN	0.05616	31	31	0.05616	0	3.84411e-15	1	cell D--cell D	1	0
11336	OCLN-OCLN	cell B	0	OCLN	cell D	0.054405	OCLN	0.054405	21	16	0.0972122	-0.0428072	-0.353029	0.534	cell B--cell D	0.97209	-0.00433996
11337	OCLN-OCLN	cell D	0.054405	OCLN	cell B	0	OCLN	0.054405	16	21	0.0972122	-0.0428072	-0.353029	0.534	cell D--cell B	0.880639	-0.019488
11338	OCLN-OCLN	cell A	0.0104551	OCLN	cell A	0.0104551	OCLN	0.0209102	46	46	0.0205757	0.000334563	0.00399753	0.984	cell A--cell A	1	0
11339	OCLN-OCLN	cell A	0	OCLN	cell D	0	OCLN	0	3	2	0.0457653	-0.0457653	-0.543648	0.85	cell A--cell D	1	0
11340	OCLN-OCLN	cell D	0	OCLN	cell A	0	OCLN	0	2	3	0.0457653	-0.0457653	-0.543648	0.85	cell D--cell A	0.983396	-0.00395314
11341	PDCD1LG2-PDCD1	cell A	0	PDCD1LG2	cell D	0.330445	PDCD1	0.330445	3	2	0.183062	0.147383	0.604709	0.532	cell A--cell D	1	0
11342	PDCD1LG2-PDCD1	cell B	0.292561	PDCD1LG2	cell C	0	PDCD1	0.292561	5	7	0.0834029	0.209158	1.0979	0.184	cell B--cell C	0.992826	0.00343277
11343	PDCD1LG2-PDCD1	cell B	0.0272488	PDCD1LG2	cell D	0.26108	PDCD1	0.288329	21	16	0.179019	0.10931	0.476918	0.21	cell B--cell D	0.8568	0.032011
11344	PDCD1LG2-PDCD1	cell A	0.0554893	PDCD1LG2	cell A	0.205609	PDCD1	0.261098	46	46	0.255469	0.00562883	0.022666	0.742	cell A--cell A	1	0
11345	PDCD1LG2-PDCD1	cell B	0.0664912	PDCD1LG2	cell A	0.179198	PDCD1	0.24569	22	20	0.247594	-0.00190438	-0.0079259	0.972	cell B--cell A	1	0
11346	PDCD1LG2-PDCD1	cell C	0	PDCD1LG2	cell B	0.232098	PDCD1	0.232098	7	5	0.074913	0.157185	0.92497	0.206	cell C--cell B	1	0
11347	PDCD1LG2-PDCD1	cell D	0.0736568	PDCD1LG2	cell D	0.134751	PDCD1	0.208408	31	31	0.208408	0	2.56274e-15	1	cell D--cell D	1	0
11348	PDCD1LG2-PDCD1	cell A	0.0674783	PDCD1LG2	cell B	0.0916083	PDCD1	0.159087	20	22	0.103409	0.0556774	0.34905	0.416	cell A--cell B	0.960043	0.00618136
11349	PDCD1LG2-PDCD1	cell C	0	PDCD1LG2	cell A	0.143547	PDCD1	0.143547	36	30	0.228486	-0.0849391	-0.431633	0.096	cell C--cell A	0.540476	-0.115343
11350	PDCD1LG2-PDCD1	cell D	0.0719002	PDCD1LG2	cell B	0.0552613	PDCD1	0.127162	16	21	0.127197	-3.50504e-05	-0.000222587	0.988	cell D--cell B	1	0
11351	PDCD1LG2-PDCD1	cell B	0.0513718	PDCD1LG2	cell B	0.0529633	PDCD1	0.104335	116	116	0.103441	0.000893561	0.00632277	0.918	cell B--cell B	0.997463	6.97417e-06
11352	PDCD1LG2-PDCD1	cell A	0.0850836	PDCD1LG2	cell C	0	PDCD1	0.0850836	30	36	0.0886556	-0.00357208	-0.0275785	0.972	cell A--cell C	1	0
11353	PDCD1LG2-PDCD1	cell C	0.0273399	PDCD1LG2	cell C	0.0357629	PDCD1	0.0631027	98	98	0.0631027	0	-1.76188e-15	1	cell C--cell C	1	0
11354	PDCD1LG2-PDCD1	cell D	0	PDCD1LG2	cell A	0	PDCD1	0	2	3	0.268493	-0.268493	-1.88164	0.416	cell D--cell A	0.983396	-0.0136824
11355	PDGFA-PDGFRA	cell C	0.296116	PDGFA	cell B	0.25154	PDGFRA	0.547656	7	5	0.282912	0.264745	0.758217	0.252	cell C--cell B	1	0
11356	PDGFA-PDGFRA	cell B	0.120936	PDGFA	cell B	0.10345	PDGFRA	0.224386	116	116	0.233264	-0.00887759	-0.0389521	0.22	cell B--cell B	0.997463	-4.29651e-05
11357	PDGFA-PDGFRA	cell C	0.174921	PDGFA	cell C	0.0396496	PDGFRA	0.214571	98	98	0.214571	0	-7.20771e-15	1	cell C--cell C	1	0
11358	PDGFA-PDGFRA	cell A	0.148634	PDGFA	cell A	0.0448354	PDGFRA	0.193469	46	46	0.189386	0.00408368	0.0202163	0.772	cell A--cell A	1	0
11359	PDGFA-PDGFRA	cell A	0.0815163	PDGFA	cell B	0.104292	PDGFRA	0.185808	20	22	0.265858	-0.0800499	-0.356237	0.488	cell A--cell B	0.960043	-0.00630864
11360	PDGFA-PDGFRA	cell A	0.123318	PDGFA	cell C	0.0616959	PDGFRA	0.185014	30	36	0.185349	-0.000334438	-0.00169188	0.96	cell A--cell C	1	0
11361	PDGFA-PDGFRA	cell B	0.105909	PDGFA	cell A	0.0730827	PDGFRA	0.178992	22	20	0.16815	0.010842	0.0571838	0.824	cell B--cell A	1	0
11362	PDGFA-PDGFRA	cell B	0.176419	PDGFA	cell C	0	PDGFRA	0.176419	5	7	0.159586	0.0168337	0.0906482	0.558	cell B--cell C	0.998249	6.90009e-05
11363	PDGFA-PDGFRA	cell C	0.120621	PDGFA	cell A	0.0487218	PDGFRA	0.169343	36	30	0.215743	-0.0463997	-0.229305	0.436	cell C--cell A	0.878135	-0.0129417
11364	PDGFA-PDGFRA	cell D	0	PDGFA	cell B	0.10918	PDGFRA	0.10918	16	21	0.120184	-0.0110038	-0.0739632	0.956	cell D--cell B	0.995385	-0.000148574
11365	PDGFA-PDGFRA	cell B	0.0961966	PDGFA	cell D	0	PDGFRA	0.0961966	21	16	0.122807	-0.0266108	-0.183497	0.85	cell B--cell D	0.97209	-0.00225582
11366	PDGFA-PDGFRA	cell D	0	PDGFA	cell D	0	PDGFRA	0	31	31	0	0	0	1	cell D--cell D	1	0
11367	PDGFA-PDGFRA	cell A	0	PDGFA	cell D	0	PDGFRA	0	3	2	0.140271	-0.140271	-1.26466	0.572	cell A--cell D	1	0
11368	PDGFA-PDGFRA	cell D	0	PDGFA	cell A	0	PDGFRA	0	2	3	0.0459259	-0.0459259	-0.545236	0.746	cell D--cell A	0.983396	-0.00396469
11369	PDGFA-PDGFRB	cell C	0.296116	PDGFA	cell B	1.02682	PDGFRB	1.32294	7	5	0.636318	0.686618	0.950469	0.112	cell C--cell B	1	0
11370	PDGFA-PDGFRB	cell D	0	PDGFA	cell B	0.666688	PDGFRB	0.666688	16	21	0.444712	0.221976	0.493145	0.18	cell D--cell B	0.76261	0.058042
11371	PDGFA-PDGFRB	cell B	0.120936	PDGFA	cell B	0.415721	PDGFRB	0.536657	116	116	0.548572	-0.0119151	-0.0267506	0.204	cell B--cell B	0.997463	-2.95066e-05
11372	PDGFA-PDGFRB	cell A	0.0815163	PDGFA	cell B	0.412238	PDGFRB	0.493755	20	22	0.587137	-0.0933825	-0.210731	0.604	cell A--cell B	0.960043	-0.00373186
11373	PDGFA-PDGFRB	cell B	0.176419	PDGFA	cell C	0.279907	PDGFRB	0.456327	5	7	0.236981	0.219345	0.723264	0.316	cell B--cell C	0.998249	0.000550545
11374	PDGFA-PDGFRB	cell C	0.174921	PDGFA	cell C	0.117834	PDGFRB	0.292755	98	98	0.292755	0	9.61028e-16	1	cell C--cell C	1	0
11375	PDGFA-PDGFRB	cell A	0.148634	PDGFA	cell A	0.135611	PDGFRB	0.284245	46	46	0.278122	0.0061231	0.0231751	0.732	cell A--cell A	1	0
11376	PDGFA-PDGFRB	cell C	0.120621	PDGFA	cell A	0.13408	PDGFRB	0.254701	36	30	0.302221	-0.0475193	-0.181382	0.5	cell C--cell A	0.884662	-0.00965368
11377	PDGFA-PDGFRB	cell B	0.105909	PDGFA	cell A	0.144261	PDGFRB	0.250171	22	20	0.256152	-0.00598186	-0.024437	0.972	cell B--cell A	1	0
11378	PDGFA-PDGFRB	cell A	0.123318	PDGFA	cell C	0.0910573	PDGFRB	0.214376	30	36	0.265793	-0.0514171	-0.218537	0.34	cell A--cell C	0.955722	-0.0042983
11379	PDGFA-PDGFRB	cell D	0	PDGFA	cell D	0.19483	PDGFRB	0.19483	31	31	0.19483	0	0	1	cell D--cell D	1	0
11380	PDGFA-PDGFRB	cell B	0.0961966	PDGFA	cell D	0.0879729	PDGFRB	0.184169	21	16	0.314018	-0.129849	-0.542942	0.356	cell B--cell D	0.924605	-0.0184837
11381	PDGFA-PDGFRB	cell A	0	PDGFA	cell D	0	PDGFRB	0	3	2	0.313772	-0.313772	-2.04884	0.43	cell A--cell D	1	0
11382	PDGFA-PDGFRB	cell D	0	PDGFA	cell A	0	PDGFRB	0	2	3	0.140848	-0.140848	-1.26812	0.556	cell D--cell A	0.983396	-0.00922119
11383	PDGFB-PDGFRA	cell D	0.172787	PDGFB	cell B	0.10918	PDGFRA	0.281967	16	21	0.216213	0.0657544	0.272553	0.488	cell D--cell B	0.880639	0.0150455
11384	PDGFB-PDGFRA	cell B	0.169494	PDGFB	cell B	0.10345	PDGFRA	0.272945	116	116	0.281237	-0.00829182	-0.0317246	0.272	cell B--cell B	0.997463	-3.4993e-05
11385	PDGFB-PDGFRA	cell C	0	PDGFB	cell B	0.25154	PDGFRA	0.25154	7	5	0.129809	0.121731	0.613255	0.522	cell C--cell B	1	0
11386	PDGFB-PDGFRA	cell A	0.119244	PDGFB	cell C	0.0616959	PDGFRA	0.18094	30	36	0.147196	0.033744	0.184606	0.48	cell A--cell C	0.966338	0.0027453
11387	PDGFB-PDGFRA	cell A	0.0541616	PDGFB	cell B	0.104292	PDGFRA	0.158453	20	22	0.227522	-0.0690684	-0.341687	0.524	cell A--cell B	0.960043	-0.00605097
11388	PDGFB-PDGFRA	cell A	0.111406	PDGFB	cell A	0.0448354	PDGFRA	0.156242	46	46	0.153602	0.00264009	0.0149414	0.834	cell A--cell A	1	0
11389	PDGFB-PDGFRA	cell B	0.153549	PDGFB	cell D	0	PDGFRA	0.153549	21	16	0.161695	-0.00814514	-0.0456169	0.972	cell B--cell D	0.998756	-2.46608e-05
11390	PDGFB-PDGFRA	cell B	0.0388588	PDGFB	cell A	0.0730827	PDGFRA	0.111942	22	20	0.206098	-0.0941569	-0.530329	0.33	cell B--cell A	0.975846	-0.00563144
11391	PDGFB-PDGFRA	cell D	0.0891802	PDGFB	cell D	0	PDGFRA	0.0891802	31	31	0.0891802	0	3.52377e-15	1	cell D--cell D	1	0
11392	PDGFB-PDGFRA	cell C	0.0236405	PDGFB	cell C	0.0396496	PDGFRA	0.0632901	98	98	0.0632901	0	0	1	cell C--cell C	1	0
11393	PDGFB-PDGFRA	cell C	0	PDGFB	cell A	0.0487218	PDGFRA	0.0487218	36	30	0.0684243	-0.0197025	-0.179484	0.374	cell C--cell A	0.876577	-0.0102683
11394	PDGFB-PDGFRA	cell A	0	PDGFB	cell D	0	PDGFRA	0	3	2	0.0963635	-0.0963635	-0.973527	0.728	cell A--cell D	1	0
11395	PDGFB-PDGFRA	cell D	0	PDGFB	cell A	0	PDGFRA	0	2	3	0.141386	-0.141386	-1.27134	0.642	cell D--cell A	0.983396	-0.00924458
11396	PDGFB-PDGFRA	cell B	0	PDGFB	cell C	0	PDGFRA	0	5	7	0.209123	-0.209123	-1.62818	0.382	cell B--cell C	0.998249	-0.00123936
11397	PDGFB-PDGFRB	cell C	0	PDGFB	cell B	1.02682	PDGFRB	1.02682	7	5	0.483216	0.543605	0.950156	0.176	cell C--cell B	1	0
11398	PDGFB-PDGFRB	cell D	0.172787	PDGFB	cell B	0.666688	PDGFRB	0.839474	16	21	0.54074	0.298734	0.552113	0.072	cell D--cell B	0.588655	0.127063
11399	PDGFB-PDGFRB	cell B	0.169494	PDGFB	cell B	0.415721	PDGFRB	0.585216	116	116	0.596545	-0.0113293	-0.0236584	0.24	cell B--cell B	0.997463	-2.60958e-05
11400	PDGFB-PDGFRB	cell A	0.0541616	PDGFB	cell B	0.412238	PDGFRB	0.4664	20	22	0.548801	-0.0824011	-0.195955	0.652	cell A--cell B	0.9648	-0.00304959
11401	PDGFB-PDGFRB	cell D	0.0891802	PDGFB	cell D	0.19483	PDGFRB	0.28401	31	31	0.28401	0	-7.04754e-15	1	cell D--cell D	1	0
11402	PDGFB-PDGFRB	cell B	0	PDGFB	cell C	0.279907	PDGFRB	0.279907	5	7	0.286519	-0.00661128	-0.0248903	0.832	cell B--cell C	0.998249	-1.89464e-05
11403	PDGFB-PDGFRB	cell A	0.111406	PDGFB	cell A	0.135611	PDGFRB	0.247017	46	46	0.242338	0.00467952	0.0195871	0.782	cell A--cell A	1	0
11404	PDGFB-PDGFRB	cell B	0.153549	PDGFB	cell D	0.0879729	PDGFRB	0.241522	21	16	0.352905	-0.111383	-0.407229	0.452	cell B--cell D	0.956384	-0.00788708
11405	PDGFB-PDGFRB	cell A	0.119244	PDGFB	cell C	0.0910573	PDGFRB	0.210302	30	36	0.22764	-0.0173387	-0.0784414	0.76	cell A--cell C	1	0
11406	PDGFB-PDGFRB	cell B	0.0388588	PDGFB	cell A	0.144261	PDGFRB	0.18312	22	20	0.294101	-0.110981	-0.47715	0.336	cell B--cell A	0.975846	-0.00506675
11407	PDGFB-PDGFRB	cell C	0.0236405	PDGFB	cell C	0.117834	PDGFRB	0.141474	98	98	0.141474	0	2.2424e-15	1	cell C--cell C	1	0
11408	PDGFB-PDGFRB	cell C	0	PDGFB	cell A	0.13408	PDGFRB	0.13408	36	30	0.154902	-0.020822	-0.122941	0.658	cell C--cell A	0.8946	-0.0059468
11409	PDGFB-PDGFRB	cell A	0	PDGFB	cell D	0	PDGFRB	0	3	2	0.269864	-0.269864	-1.887	0.556	cell A--cell D	1	0
11410	PDGFB-PDGFRB	cell D	0	PDGFB	cell A	0	PDGFRB	0	2	3	0.236308	-0.236308	-1.74978	0.494	cell D--cell A	0.983396	-0.0127236
11411	PDGFC-PDGFRA	cell C	0	PDGFC	cell B	0.25154	PDGFRA	0.25154	7	5	0.155293	0.0962473	0.461536	0.566	cell C--cell B	1	0
11412	PDGFC-PDGFRA	cell A	0.0473527	PDGFC	cell B	0.104292	PDGFRA	0.151644	20	22	0.168904	-0.0172594	-0.0957035	0.934	cell A--cell B	1	0
11413	PDGFC-PDGFRA	cell B	0.0301928	PDGFC	cell B	0.10345	PDGFRA	0.133643	116	116	0.143175	-0.0095322	-0.0576903	0.152	cell B--cell B	0.997463	-6.36338e-05
11414	PDGFC-PDGFRA	cell A	0.0595362	PDGFC	cell C	0.0616959	PDGFRA	0.121232	30	36	0.0886579	0.0325742	0.229788	0.31	cell A--cell C	0.944108	0.00573971
11415	PDGFC-PDGFRA	cell D	0	PDGFC	cell B	0.10918	PDGFRA	0.10918	16	21	0.162007	-0.0528263	-0.324856	0.602	cell D--cell B	0.904938	-0.0140927
11416	PDGFC-PDGFRA	cell A	0.0518882	PDGFC	cell A	0.0448354	PDGFRA	0.0967236	46	46	0.094948	0.0017756	0.0130807	0.892	cell A--cell A	1	0
11417	PDGFC-PDGFRA	cell B	0.0909209	PDGFC	cell D	0	PDGFRA	0.0909209	21	16	0.029785	0.0611359	0.556851	0.142	cell B--cell D	0.793843	0.0558329
11418	PDGFC-PDGFRA	cell C	0.0437785	PDGFC	cell C	0.0396496	PDGFRA	0.0834281	98	98	0.0834281	0	-8.48908e-15	1	cell C--cell C	1	0
11419	PDGFC-PDGFRA	cell B	0	PDGFC	cell A	0.0730827	PDGFRA	0.0730827	22	20	0.0747219	-0.00163915	-0.0135985	0.964	cell B--cell A	1	0
11420	PDGFC-PDGFRA	cell C	0.0211394	PDGFC	cell A	0.0487218	PDGFRA	0.0698612	36	30	0.0884427	-0.0185815	-0.149769	0.518	cell C--cell A	0.884662	-0.00797115
11421	PDGFC-PDGFRA	cell D	0.038409	PDGFC	cell D	0	PDGFRA	0.038409	31	31	0.038409	0	9.61028e-16	1	cell D--cell D	1	0
11422	PDGFC-PDGFRA	cell A	0	PDGFC	cell D	0	PDGFRA	0	3	2	0.045551	-0.045551	-0.541525	0.83	cell A--cell D	1	0
11423	PDGFC-PDGFRA	cell D	0	PDGFC	cell A	0	PDGFRA	0	2	3	0.089981	-0.089981	-0.925855	0.688	cell D--cell A	0.983396	-0.00673237
11424	PDGFC-PDGFRA	cell B	0	PDGFC	cell C	0	PDGFRA	0	5	7	0.0683692	-0.0683692	-0.751628	0.616	cell B--cell C	0.998249	-0.000572136
11425	PDGFD-PDGFRB	cell C	0	PDGFD	cell B	1.02682	PDGFRB	1.02682	7	5	0.464009	0.562811	0.998468	0.16	cell C--cell B	1	0
11426	PDGFD-PDGFRB	cell D	0.170449	PDGFD	cell B	0.666688	PDGFRB	0.837137	16	21	0.53621	0.300927	0.558756	0.072	cell D--cell B	0.588655	0.128592
11427	PDGFD-PDGFRB	cell D	0.686076	PDGFD	cell A	0	PDGFRB	0.686076	2	3	0.217124	0.468952	1.30962	0.198	cell D--cell A	0.983396	0.00952293
11428	PDGFD-PDGFRB	cell B	0.0464613	PDGFD	cell B	0.415721	PDGFRB	0.462183	116	116	0.474518	-0.0123349	-0.031312	0.18	cell B--cell B	0.997463	-3.45379e-05
11429	PDGFD-PDGFRB	cell B	0.176419	PDGFD	cell C	0.279907	PDGFRB	0.456327	5	7	0.167143	0.289183	1.05832	0.144	cell B--cell C	0.953534	0.0218691
11430	PDGFD-PDGFRB	cell A	0	PDGFD	cell B	0.412238	PDGFRB	0.412238	20	22	0.492019	-0.0797809	-0.208829	0.652	cell A--cell B	0.9648	-0.00324994
11431	PDGFD-PDGFRB	cell D	0.0879738	PDGFD	cell D	0.19483	PDGFRB	0.282804	31	31	0.282804	0	5.12548e-15	1	cell D--cell D	1	0
11432	PDGFD-PDGFRB	cell B	0.0400953	PDGFD	cell A	0.144261	PDGFRB	0.184357	22	20	0.175872	0.00848453	0.0437019	0.848	cell B--cell A	1	0
11433	PDGFD-PDGFRB	cell A	0.0486146	PDGFD	cell A	0.135611	PDGFRB	0.184226	46	46	0.179872	0.00435395	0.0222712	0.776	cell A--cell A	1	0
11434	PDGFD-PDGFRB	cell B	0.0929096	PDGFD	cell D	0.0879729	PDGFRB	0.180883	21	16	0.234698	-0.0538152	-0.252892	0.668	cell B--cell D	0.97209	-0.00310893
11435	PDGFD-PDGFRB	cell A	0.0484661	PDGFD	cell C	0.0910573	PDGFRB	0.139523	30	36	0.168672	-0.0291489	-0.165681	0.496	cell A--cell C	0.966338	-0.00246386
11436	PDGFD-PDGFRB	cell C	0	PDGFD	cell A	0.13408	PDGFRB	0.13408	36	30	0.135204	-0.00112384	-0.00690994	0.936	cell C--cell A	0.986157	-4.18334e-05
11437	PDGFD-PDGFRB	cell C	0.00460551	PDGFD	cell C	0.117834	PDGFRB	0.122439	98	98	0.122439	0	5.44583e-15	1	cell C--cell C	1	0
11438	PDGFD-PDGFRB	cell A	0	PDGFD	cell D	0	PDGFRB	0	3	2	0.221803	-0.221803	-1.68618	0.668	cell A--cell D	1	0
11439	PECAM1-PECAM1	cell B	0.882289	PECAM1	cell D	0.57384	PECAM1	1.45613	21	16	1.07392	0.38221	0.406629	0.08	cell B--cell D	0.5964	0.091273
11440	PECAM1-PECAM1	cell D	0.57384	PECAM1	cell B	0.882289	PECAM1	1.45613	16	21	1.07392	0.38221	0.406629	0.08	cell D--cell B	0.60497	0.0887533
11441	PECAM1-PECAM1	cell B	0.648961	PECAM1	cell B	0.648961	PECAM1	1.29792	116	116	1.28677	0.011153	0.0115564	0.624	cell B--cell B	0.997463	1.2747e-05
11442	PECAM1-PECAM1	cell A	0	PECAM1	cell D	1.01652	PECAM1	1.01652	3	2	0.693184	0.323337	0.493282	0.532	cell A--cell D	1	0
11443	PECAM1-PECAM1	cell D	1.01652	PECAM1	cell A	0	PECAM1	1.01652	2	3	0.693184	0.323337	0.493282	0.532	cell D--cell A	0.983396	0.00358691
11444	PECAM1-PECAM1	cell D	0.44082	PECAM1	cell D	0.44082	PECAM1	0.881641	31	31	0.881641	0	-8.96959e-15	1	cell D--cell D	1	0
11445	PECAM1-PECAM1	cell A	0.363753	PECAM1	cell B	0.42492	PECAM1	0.788672	20	22	0.958897	-0.170225	-0.25284	0.372	cell A--cell B	0.960043	-0.00447756
11446	PECAM1-PECAM1	cell B	0.42492	PECAM1	cell A	0.363753	PECAM1	0.788672	22	20	0.958897	-0.170225	-0.25284	0.372	cell B--cell A	0.975846	-0.00268484
11447	PECAM1-PECAM1	cell A	0.300773	PECAM1	cell A	0.300773	PECAM1	0.601547	46	46	0.623952	-0.0224055	-0.0453554	0.342	cell A--cell A	1	0
11448	PECAM1-PECAM1	cell B	0.359042	PECAM1	cell C	0.153238	PECAM1	0.51228	5	7	0.690517	-0.178236	-0.368604	0.708	cell B--cell C	0.998249	-0.000280579
11449	PECAM1-PECAM1	cell C	0.153238	PECAM1	cell B	0.359042	PECAM1	0.51228	7	5	0.690517	-0.178236	-0.368604	0.708	cell C--cell B	1	0
11450	PECAM1-PECAM1	cell A	0.289441	PECAM1	cell C	0.0646423	PECAM1	0.354083	30	36	0.350253	0.00383046	0.0122216	0.996	cell A--cell C	1	0
11451	PECAM1-PECAM1	cell C	0.0646423	PECAM1	cell A	0.289441	PECAM1	0.354083	36	30	0.350253	0.00383046	0.0122216	0.996	cell C--cell A	1	0
11452	PECAM1-PECAM1	cell C	0.0385733	PECAM1	cell C	0.0385733	PECAM1	0.0771466	98	98	0.0771466	0	2.56274e-15	1	cell C--cell C	1	0
11453	PGF-FLT1	cell A	0.930822	PGF	cell D	0	FLT1	0.930822	3	2	0.162881	0.767941	1.97131	0.026	cell A--cell D	1	0
11454	PGF-FLT1	cell D	0.727923	PGF	cell A	0	FLT1	0.727923	2	3	0.23118	0.496742	1.32188	0.246	cell D--cell A	0.983396	0.00961207
11455	PGF-FLT1	cell A	0.283032	PGF	cell B	0	FLT1	0.283032	20	22	0.149296	0.133736	0.619604	0.064	cell A--cell B	0.852	0.0430999
11456	PGF-FLT1	cell B	0.0460865	PGF	cell A	0.202349	FLT1	0.248436	22	20	0.176224	0.0722111	0.335051	0.464	cell B--cell A	0.98832	0.00170957
11457	PGF-FLT1	cell A	0.141297	PGF	cell A	0.0879779	FLT1	0.229275	46	46	0.223697	0.00557849	0.0246512	0.794	cell A--cell A	1	0
11458	PGF-FLT1	cell D	0.141716	PGF	cell D	0.0237731	FLT1	0.165489	31	31	0.165489	0	-6.56702e-15	1	cell D--cell D	1	0
11459	PGF-FLT1	cell A	0.123574	PGF	cell C	0.0331643	FLT1	0.156738	30	36	0.157539	-0.000801075	-0.00449449	0.948	cell A--cell C	1	0
11460	PGF-FLT1	cell B	0.0935397	PGF	cell B	0.0180867	FLT1	0.111626	116	116	0.110533	0.00109296	0.0074702	0.916	cell B--cell B	0.997463	8.23982e-06
11461	PGF-FLT1	cell C	0.0128445	PGF	cell A	0.0963419	FLT1	0.109186	36	30	0.109165	2.17022e-05	0.000149681	0.988	cell C--cell A	1	0
11462	PGF-FLT1	cell B	0.053943	PGF	cell D	0.0460603	FLT1	0.100003	21	16	0.115035	-0.0150313	-0.104545	0.984	cell B--cell D	1	0
11463	PGF-FLT1	cell D	0.0909903	PGF	cell B	0	FLT1	0.0909903	16	21	0.153323	-0.0623331	-0.407481	0.488	cell D--cell B	0.880639	-0.0224939
11464	PGF-FLT1	cell B	0	PGF	cell C	0.0673605	FLT1	0.0673605	5	7	0.100335	-0.0329747	-0.259457	0.764	cell B--cell C	0.998249	-0.000197497
11465	PGF-FLT1	cell C	0.0660574	PGF	cell B	0	FLT1	0.0660574	7	5	0.0402914	0.025766	0.243256	0.476	cell C--cell B	1	0
11466	PGF-FLT1	cell C	0.0236348	PGF	cell C	0.019237	FLT1	0.0428718	98	98	0.0428718	0	3.20343e-15	1	cell C--cell C	1	0
11467	POMC-MC1R	cell C	0	POMC	cell B	0.408517	MC1R	0.408517	7	5	0.101979	0.306538	1.33209	0.074	cell C--cell B	1	0
11468	POMC-MC1R	cell A	0.0779047	POMC	cell B	0.16573	MC1R	0.243635	20	22	0.124593	0.119041	0.613559	0.1	cell A--cell B	0.937704	0.0171393
11469	POMC-MC1R	cell A	0.0519365	POMC	cell C	0.163672	MC1R	0.215609	30	36	0.231739	-0.01613	-0.0719102	0.808	cell A--cell C	1	0
11470	POMC-MC1R	cell C	0.0178029	POMC	cell C	0.195893	MC1R	0.213696	98	98	0.213696	0	1.92206e-15	1	cell C--cell C	1	0
11471	POMC-MC1R	cell D	0.104237	POMC	cell D	0.108938	MC1R	0.213175	31	31	0.213175	0	7.68822e-15	1	cell D--cell D	1	0
11472	POMC-MC1R	cell B	0.186108	POMC	cell D	0	MC1R	0.186108	21	16	0.16496	0.0211478	0.110784	0.854	cell B--cell D	0.97209	0.00136192
11473	POMC-MC1R	cell C	0.034846	POMC	cell A	0.148287	MC1R	0.183133	36	30	0.135963	0.0471704	0.262922	0.304	cell C--cell A	0.876577	0.0150417
11474	POMC-MC1R	cell A	0.0338716	POMC	cell A	0.11973	MC1R	0.153602	46	46	0.150647	0.00295435	0.0169054	0.844	cell A--cell A	1	0
11475	POMC-MC1R	cell B	0.049981	POMC	cell B	0.093577	MC1R	0.143558	116	116	0.142194	0.0013638	0.00810103	0.888	cell B--cell B	0.997463	8.93563e-06
11476	POMC-MC1R	cell D	0	POMC	cell B	0.0825102	MC1R	0.0825102	16	21	0.200019	-0.117508	-0.717075	0.27	cell D--cell B	0.839652	-0.0544264
11477	POMC-MC1R	cell B	0	POMC	cell C	0.0570682	MC1R	0.0570682	5	7	0.255024	-0.197956	-1.17653	0.266	cell B--cell C	0.998249	-0.000895566
11478	POMC-MC1R	cell B	0	POMC	cell A	0	MC1R	0	22	20	0.163743	-0.163743	-1.39913	0.008	cell B--cell A	0.217532	-0.926893
11479	POMC-MC1R	cell A	0	POMC	cell D	0	MC1R	0	3	2	0.191962	-0.191962	-1.54578	0.792	cell A--cell D	1	0
11480	POMC-MC1R	cell D	0	POMC	cell A	0	MC1R	0	2	3	0.210897	-0.210897	-1.63644	0.58	cell D--cell A	0.983396	-0.0118994
11481	POMC-OPRL1	cell B	0.186108	POMC	cell D	0	OPRL1	0.186108	21	16	0.0467623	0.139346	0.963077	0.068	cell B--cell D	0.575523	0.231078
11482	POMC-OPRL1	cell A	0.0779047	POMC	cell B	0.0582051	OPRL1	0.13611	20	22	0.0481917	0.0879181	0.671993	0.034	cell A--cell B	0.821571	0.0573578
11483	POMC-OPRL1	cell D	0.104237	POMC	cell D	0	OPRL1	0.104237	31	31	0.104237	0	-2.88308e-15	1	cell D--cell D	1	0
11484	POMC-OPRL1	cell A	0.0338716	POMC	cell A	0.0702863	OPRL1	0.104158	46	46	0.101603	0.00255543	0.018172	0.91	cell A--cell A	1	0
11485	POMC-OPRL1	cell A	0.0519365	POMC	cell C	0.0164839	OPRL1	0.0684204	30	36	0.0543027	0.0141177	0.126303	0.622	cell A--cell C	1	0
11486	POMC-OPRL1	cell B	0.049981	POMC	cell B	0.0159719	OPRL1	0.0659528	116	116	0.0652978	0.000655018	0.00570561	0.952	cell B--cell B	0.997463	6.29342e-06
11487	POMC-OPRL1	cell C	0.034846	POMC	cell A	0.0274508	OPRL1	0.0622968	36	30	0.0881938	-0.025897	-0.213584	0.654	cell C--cell A	0.893783	-0.0104161
11488	POMC-OPRL1	cell B	0	POMC	cell A	0.0411762	OPRL1	0.0411762	22	20	0.113457	-0.072281	-0.59645	0.44	cell B--cell A	0.977948	-0.0057762
11489	POMC-OPRL1	cell C	0.0178029	POMC	cell C	0.0209753	OPRL1	0.0387782	98	98	0.0387782	0	-2.88308e-15	1	cell C--cell C	1	0
11490	POMC-OPRL1	cell D	0	POMC	cell B	0.0272488	OPRL1	0.0272488	16	21	0.12447	-0.0972208	-0.818868	0.316	cell D--cell B	0.853768	-0.0562237
11491	POMC-OPRL1	cell A	0	POMC	cell D	0	OPRL1	0	3	2	0.0332394	-0.0332394	-0.41402	0.876	cell A--cell D	1	0
11492	POMC-OPRL1	cell D	0	POMC	cell A	0	OPRL1	0	2	3	0.177613	-0.177613	-1.47307	0.76	cell D--cell A	0.983396	-0.0107115
11493	POMC-OPRL1	cell B	0	POMC	cell C	0	OPRL1	0	5	7	0.0812012	-0.0812012	-0.857592	0.646	cell B--cell C	0.998249	-0.000652795
11494	POMC-OPRL1	cell C	0	POMC	cell B	0	OPRL1	0	7	5	0.0325784	-0.0325784	-0.406845	0.742	cell C--cell B	1	0
11495	POSTN-ITGAV	cell C	2.38688	POSTN	cell A	1.31209	ITGAV	3.69897	36	30	3.51827	0.180693	0.0703055	0.224	cell C--cell A	0.781368	0.00753284
11496	POSTN-ITGAV	cell C	2.38688	POSTN	cell A	1.31209	ITGAV	3.69897	36	30	3.51827	0.180693	0.0703055	0.224	cell C--cell A	0.781368	0.00753284
11497	POSTN-ITGAV	cell C	2.38688	POSTN	cell A	1.31209	ITGAV	3.69897	36	30	3.51827	0.180693	0.0703055	0.224	cell C--cell A	0.781368	0.00753284
11498	POSTN-ITGAV	cell C	2.38688	POSTN	cell A	1.31209	ITGAV	3.69897	36	30	3.51827	0.180693	0.0703055	0.224	cell C--cell A	0.781368	0.00753284
11499	POSTN-ITGAV	cell C	2.40537	POSTN	cell C	1.20257	ITGAV	3.60794	98	98	3.60794	0	-1.00908e-14	1	cell C--cell C	1	0
11500	POSTN-ITGAV	cell C	2.40537	POSTN	cell C	1.20257	ITGAV	3.60794	98	98	3.60794	0	-1.00908e-14	1	cell C--cell C	1	0
11501	POSTN-ITGAV	cell C	2.40537	POSTN	cell C	1.20257	ITGAV	3.60794	98	98	3.60794	0	-1.00908e-14	1	cell C--cell C	1	0
11502	POSTN-ITGAV	cell C	2.40537	POSTN	cell C	1.20257	ITGAV	3.60794	98	98	3.60794	0	-1.00908e-14	1	cell C--cell C	1	0
11503	POSTN-ITGAV	cell A	2.37261	POSTN	cell C	1.15985	ITGAV	3.53246	30	36	3.45451	0.0779481	0.0312955	0.596	cell A--cell C	1	0
11504	POSTN-ITGAV	cell A	2.37261	POSTN	cell C	1.15985	ITGAV	3.53246	30	36	3.45451	0.0779481	0.0312955	0.596	cell A--cell C	1	0
11505	POSTN-ITGAV	cell A	2.37261	POSTN	cell C	1.15985	ITGAV	3.53246	30	36	3.45451	0.0779481	0.0312955	0.596	cell A--cell C	1	0
11506	POSTN-ITGAV	cell A	2.37261	POSTN	cell C	1.15985	ITGAV	3.53246	30	36	3.45451	0.0779481	0.0312955	0.596	cell A--cell C	1	0
11507	POSTN-ITGAV	cell C	2.63323	POSTN	cell B	0.877723	ITGAV	3.51095	7	5	3.35013	0.160816	0.0657261	0.796	cell C--cell B	1	0
11508	POSTN-ITGAV	cell C	2.63323	POSTN	cell B	0.877723	ITGAV	3.51095	7	5	3.35013	0.160816	0.0657261	0.796	cell C--cell B	1	0
11509	POSTN-ITGAV	cell C	2.63323	POSTN	cell B	0.877723	ITGAV	3.51095	7	5	3.35013	0.160816	0.0657261	0.796	cell C--cell B	1	0
11510	POSTN-ITGAV	cell C	2.63323	POSTN	cell B	0.877723	ITGAV	3.51095	7	5	3.35013	0.160816	0.0657261	0.796	cell C--cell B	1	0
11511	POSTN-ITGAV	cell A	2.38287	POSTN	cell D	1.03126	ITGAV	3.41413	3	2	2.99279	0.421337	0.184258	0.592	cell A--cell D	1	0
11512	POSTN-ITGAV	cell A	2.38287	POSTN	cell D	1.03126	ITGAV	3.41413	3	2	2.99279	0.421337	0.184258	0.592	cell A--cell D	1	0
11513	POSTN-ITGAV	cell A	2.38287	POSTN	cell D	1.03126	ITGAV	3.41413	3	2	2.99279	0.421337	0.184258	0.592	cell A--cell D	1	0
11514	POSTN-ITGAV	cell A	2.38287	POSTN	cell D	1.03126	ITGAV	3.41413	3	2	2.99279	0.421337	0.184258	0.592	cell A--cell D	1	0
11515	POSTN-ITGAV	cell A	2.25194	POSTN	cell A	1.11288	ITGAV	3.36483	46	46	3.37414	-0.00931768	-0.00387452	0.878	cell A--cell A	1	0
11516	POSTN-ITGAV	cell A	2.25194	POSTN	cell A	1.11288	ITGAV	3.36483	46	46	3.37414	-0.00931768	-0.00387452	0.878	cell A--cell A	1	0
11517	POSTN-ITGAV	cell A	2.25194	POSTN	cell A	1.11288	ITGAV	3.36483	46	46	3.37414	-0.00931768	-0.00387452	0.878	cell A--cell A	1	0
11518	POSTN-ITGAV	cell A	2.25194	POSTN	cell A	1.11288	ITGAV	3.36483	46	46	3.37414	-0.00931768	-0.00387452	0.878	cell A--cell A	1	0
11519	POSTN-ITGAV	cell B	2.36679	POSTN	cell C	0.978411	ITGAV	3.3452	5	7	2.62546	0.719743	0.338089	0.236	cell B--cell C	0.998249	0.000257352
11520	POSTN-ITGAV	cell B	2.36679	POSTN	cell C	0.978411	ITGAV	3.3452	5	7	2.62546	0.719743	0.338089	0.236	cell B--cell C	0.998249	0.000257352
11521	POSTN-ITGAV	cell B	2.36679	POSTN	cell C	0.978411	ITGAV	3.3452	5	7	2.62546	0.719743	0.338089	0.236	cell B--cell C	0.998249	0.000257352
11522	POSTN-ITGAV	cell B	2.36679	POSTN	cell C	0.978411	ITGAV	3.3452	5	7	2.62546	0.719743	0.338089	0.236	cell B--cell C	0.998249	0.000257352
11523	POSTN-ITGAV	cell A	2.22835	POSTN	cell B	1.09061	ITGAV	3.31897	20	22	3.14317	0.175802	0.0761581	0.456	cell A--cell B	0.960043	0.00134869
11524	POSTN-ITGAV	cell A	2.22835	POSTN	cell B	1.09061	ITGAV	3.31897	20	22	3.14317	0.175802	0.0761581	0.456	cell A--cell B	0.960043	0.00134869
11525	POSTN-ITGAV	cell A	2.22835	POSTN	cell B	1.09061	ITGAV	3.31897	20	22	3.14317	0.175802	0.0761581	0.456	cell A--cell B	0.960043	0.00134869
11526	POSTN-ITGAV	cell A	2.22835	POSTN	cell B	1.09061	ITGAV	3.31897	20	22	3.14317	0.175802	0.0761581	0.456	cell A--cell B	0.960043	0.00134869
11527	POSTN-ITGAV	cell B	1.69595	POSTN	cell A	1.33037	ITGAV	3.02632	22	20	2.54103	0.485283	0.243361	0.084	cell B--cell A	0.789353	0.0250002
11528	POSTN-ITGAV	cell B	1.69595	POSTN	cell A	1.33037	ITGAV	3.02632	22	20	2.54103	0.485283	0.243361	0.084	cell B--cell A	0.789353	0.0250002
11529	POSTN-ITGAV	cell B	1.69595	POSTN	cell A	1.33037	ITGAV	3.02632	22	20	2.54103	0.485283	0.243361	0.084	cell B--cell A	0.789353	0.0250002
11530	POSTN-ITGAV	cell B	1.69595	POSTN	cell A	1.33037	ITGAV	3.02632	22	20	2.54103	0.485283	0.243361	0.084	cell B--cell A	0.789353	0.0250002
11531	POSTN-ITGAV	cell B	1.40719	POSTN	cell B	0.894213	ITGAV	2.3014	116	116	2.31145	-0.0100559	-0.00602868	0.536	cell B--cell B	0.997463	-6.64979e-06
11532	POSTN-ITGAV	cell B	1.40719	POSTN	cell B	0.894213	ITGAV	2.3014	116	116	2.31145	-0.0100559	-0.00602868	0.536	cell B--cell B	0.997463	-6.64979e-06
11533	POSTN-ITGAV	cell B	1.40719	POSTN	cell B	0.894213	ITGAV	2.3014	116	116	2.31145	-0.0100559	-0.00602868	0.536	cell B--cell B	0.997463	-6.64979e-06
11534	POSTN-ITGAV	cell B	1.40719	POSTN	cell B	0.894213	ITGAV	2.3014	116	116	2.31145	-0.0100559	-0.00602868	0.536	cell B--cell B	0.997463	-6.64979e-06
11535	POSTN-ITGAV	cell B	1.27838	POSTN	cell D	0.962632	ITGAV	2.24101	21	16	2.15765	0.0833649	0.0523123	0.764	cell B--cell D	0.97209	0.000643101
11536	POSTN-ITGAV	cell B	1.27838	POSTN	cell D	0.962632	ITGAV	2.24101	21	16	2.15765	0.0833649	0.0523123	0.764	cell B--cell D	0.97209	0.000643101
11537	POSTN-ITGAV	cell B	1.27838	POSTN	cell D	0.962632	ITGAV	2.24101	21	16	2.15765	0.0833649	0.0523123	0.764	cell B--cell D	0.97209	0.000643101
11538	POSTN-ITGAV	cell B	1.27838	POSTN	cell D	0.962632	ITGAV	2.24101	21	16	2.15765	0.0833649	0.0523123	0.764	cell B--cell D	0.97209	0.000643101
11539	POSTN-ITGAV	cell D	0.875913	POSTN	cell B	1.11161	ITGAV	1.98752	16	21	1.55287	0.43465	0.336816	0.068	cell D--cell B	0.588655	0.0775148
11540	POSTN-ITGAV	cell D	0.875913	POSTN	cell B	1.11161	ITGAV	1.98752	16	21	1.55287	0.43465	0.336816	0.068	cell D--cell B	0.588655	0.0775148
11541	POSTN-ITGAV	cell D	0.875913	POSTN	cell B	1.11161	ITGAV	1.98752	16	21	1.55287	0.43465	0.336816	0.068	cell D--cell B	0.588655	0.0775148
11542	POSTN-ITGAV	cell D	0.875913	POSTN	cell B	1.11161	ITGAV	1.98752	16	21	1.55287	0.43465	0.336816	0.068	cell D--cell B	0.588655	0.0775148
11543	POSTN-ITGAV	cell D	0.669466	POSTN	cell D	0.732467	ITGAV	1.40193	31	31	1.40193	0	0	1	cell D--cell D	1	0
11544	POSTN-ITGAV	cell D	0.669466	POSTN	cell D	0.732467	ITGAV	1.40193	31	31	1.40193	0	0	1	cell D--cell D	1	0
11545	POSTN-ITGAV	cell D	0.669466	POSTN	cell D	0.732467	ITGAV	1.40193	31	31	1.40193	0	0	1	cell D--cell D	1	0
11546	POSTN-ITGAV	cell D	0.669466	POSTN	cell D	0.732467	ITGAV	1.40193	31	31	1.40193	0	0	1	cell D--cell D	1	0
11547	POSTN-ITGAV	cell D	0.727923	POSTN	cell A	0.65985	ITGAV	1.38777	2	3	1.78966	-0.40189	-0.344974	0.7	cell D--cell A	0.983396	-0.00250849
11548	POSTN-ITGAV	cell D	0.727923	POSTN	cell A	0.65985	ITGAV	1.38777	2	3	1.78966	-0.40189	-0.344974	0.7	cell D--cell A	0.983396	-0.00250849
11549	POSTN-ITGAV	cell D	0.727923	POSTN	cell A	0.65985	ITGAV	1.38777	2	3	1.78966	-0.40189	-0.344974	0.7	cell D--cell A	0.983396	-0.00250849
11550	POSTN-ITGAV	cell D	0.727923	POSTN	cell A	0.65985	ITGAV	1.38777	2	3	1.78966	-0.40189	-0.344974	0.7	cell D--cell A	0.983396	-0.00250849
11551	PROS1-AXL	cell C	0.0965439	PROS1	cell B	0.406086	AXL	0.502629	7	5	0.277238	0.225392	0.675797	0.368	cell C--cell B	1	0
11552	PROS1-AXL	cell B	0.106306	PROS1	cell B	0.2181	AXL	0.324406	116	116	0.321195	0.00321169	0.0109591	0.79	cell B--cell B	0.997463	1.20881e-05
11553	PROS1-AXL	cell D	0	PROS1	cell A	0.265235	AXL	0.265235	2	3	0.193272	0.0719626	0.316584	0.592	cell D--cell A	0.983396	0.00230205
11554	PROS1-AXL	cell A	0.0420733	PROS1	cell B	0.215046	AXL	0.257119	20	22	0.258309	-0.00118965	-0.00479798	0.976	cell A--cell B	1	0
11555	PROS1-AXL	cell C	0.090803	PROS1	cell A	0.147473	AXL	0.238276	36	30	0.208011	0.0302651	0.13522	0.528	cell C--cell A	0.884662	0.00719677
11556	PROS1-AXL	cell D	0.11197	PROS1	cell B	0.101969	AXL	0.213939	16	21	0.277722	-0.0637826	-0.266839	0.67	cell D--cell B	0.91685	-0.0100602
11557	PROS1-AXL	cell A	0.0228891	PROS1	cell A	0.136497	AXL	0.159386	46	46	0.174678	-0.0152918	-0.0826398	0.082	cell A--cell A	1	0
11558	PROS1-AXL	cell C	0.0752511	PROS1	cell C	0.0440041	AXL	0.119255	98	98	0.119255	0	-3.04326e-15	1	cell C--cell C	1	0
11559	PROS1-AXL	cell D	0.0577912	PROS1	cell D	0.0587911	AXL	0.116582	31	31	0.116582	0	-8.00857e-16	1	cell D--cell D	1	0
11560	PROS1-AXL	cell A	0.0631454	PROS1	cell C	0.0533422	AXL	0.116488	30	36	0.0822766	0.034211	0.248155	0.284	cell A--cell C	0.944108	0.00619848
11561	PROS1-AXL	cell B	0	PROS1	cell A	0.0908382	AXL	0.0908382	22	20	0.231842	-0.141004	-0.798147	0.12	cell B--cell A	0.823735	-0.0672141
11562	PROS1-AXL	cell B	0	PROS1	cell C	0.0566943	AXL	0.0566943	5	7	0.146158	-0.089464	-0.651634	0.92	cell B--cell C	0.998249	-0.00049602
11563	PROS1-AXL	cell A	0	PROS1	cell D	0	AXL	0	3	2	0.0823256	-0.0823256	-0.866517	0.84	cell A--cell D	1	0
11564	PROS1-AXL	cell B	0	PROS1	cell D	0	AXL	0	21	16	0.153541	-0.153541	-1.34222	0.174	cell B--cell D	0.793843	-0.134578
11565	PROS1-TYRO3	cell A	0.0631454	PROS1	cell C	0.506948	TYRO3	0.570093	30	36	0.512956	0.057137	0.128578	0.444	cell A--cell C	0.966338	0.00191209
11566	PROS1-TYRO3	cell C	0.0752511	PROS1	cell C	0.474462	TYRO3	0.549713	98	98	0.549713	0	-9.61028e-15	1	cell C--cell C	1	0
11567	PROS1-TYRO3	cell C	0.090803	PROS1	cell A	0.456488	TYRO3	0.547291	36	30	0.395832	0.151459	0.384564	0.04	cell C--cell A	0.458317	0.130303
11568	PROS1-TYRO3	cell B	0	PROS1	cell C	0.39083	TYRO3	0.39083	5	7	0.574749	-0.183919	-0.459128	0.616	cell B--cell C	0.998249	-0.000349486
11569	PROS1-TYRO3	cell A	0.0228891	PROS1	cell A	0.309614	TYRO3	0.332503	46	46	0.363503	-0.0310003	-0.0998695	0.098	cell A--cell A	1	0
11570	PROS1-TYRO3	cell A	0	PROS1	cell D	0.330445	TYRO3	0.330445	3	2	0.0612154	0.26923	1.41684	0.178	cell A--cell D	1	0
11571	PROS1-TYRO3	cell B	0	PROS1	cell A	0.321816	TYRO3	0.321816	22	20	0.412218	-0.0904023	-0.280145	0.576	cell B--cell A	1	0
11572	PROS1-TYRO3	cell B	0.106306	PROS1	cell B	0.182784	TYRO3	0.28909	116	116	0.286478	0.0026118	0.00971687	0.856	cell B--cell B	0.997463	1.07179e-05
11573	PROS1-TYRO3	cell D	0.11197	PROS1	cell B	0.0719952	TYRO3	0.183966	16	21	0.239976	-0.0560107	-0.259718	0.62	cell D--cell B	0.91685	-0.00979176
11574	PROS1-TYRO3	cell C	0.0965439	PROS1	cell B	0	TYRO3	0.0965439	7	5	0.236332	-0.139788	-0.775035	0.786	cell C--cell B	1	0
11575	PROS1-TYRO3	cell D	0.0577912	PROS1	cell D	0.021319	TYRO3	0.0791102	31	31	0.0791102	0	8.32891e-15	1	cell D--cell D	1	0
11576	PROS1-TYRO3	cell A	0.0420733	PROS1	cell B	0	TYRO3	0.0420733	20	22	0.221052	-0.178979	-1.17617	0.094	cell A--cell B	0.937704	-0.0328554
11577	PROS1-TYRO3	cell B	0	PROS1	cell D	0.0413056	TYRO3	0.0413056	21	16	0.119683	-0.0783778	-0.636607	0.502	cell B--cell D	0.97209	-0.00782612
11578	PROS1-TYRO3	cell D	0	PROS1	cell A	0	TYRO3	0	2	3	0.366237	-0.366237	-2.22106	0.344	cell D--cell A	0.983396	-0.0161505
11579	PSAP-GPR37	cell A	3.55304	PSAP	cell C	0	GPR37	3.55304	30	36	3.45295	0.100091	0.0400806	0.292	cell A--cell C	0.944108	0.00100114
11580	PSAP-GPR37	cell A	3.53888	PSAP	cell B	0	GPR37	3.53888	20	22	3.49335	0.0455256	0.0181633	0.788	cell A--cell B	0.9648	0.00028267
11581	PSAP-GPR37	cell A	3.4412	PSAP	cell A	0.0179097	GPR37	3.45911	46	46	3.4768	-0.017683	-0.00715011	0.178	cell A--cell A	1	0
11582	PSAP-GPR37	cell B	3.34336	PSAP	cell C	0	GPR37	3.34336	5	7	2.82	0.523362	0.237849	0.228	cell B--cell C	0.998249	0.00018105
11583	PSAP-GPR37	cell D	3.1985	PSAP	cell A	0	GPR37	3.1985	2	3	2.11677	1.08173	0.57335	0.1	cell D--cell A	0.983396	0.00416913
11584	PSAP-GPR37	cell C	3.07883	PSAP	cell A	0.0274616	GPR37	3.10629	36	30	2.83293	0.273355	0.12856	0	cell C--cell A	0	0.10579
11585	PSAP-GPR37	cell C	3.08227	PSAP	cell B	0	GPR37	3.08227	7	5	2.88612	0.196149	0.0917839	0.388	cell C--cell B	1	0
11586	PSAP-GPR37	cell B	3.07465	PSAP	cell A	0	GPR37	3.07465	22	20	2.81328	0.26138	0.123958	0.212	cell B--cell A	0.903951	0.00543617
11587	PSAP-GPR37	cell B	2.78827	PSAP	cell B	0.0417741	GPR37	2.83005	116	116	2.83929	-0.00923959	-0.00454223	0.172	cell B--cell B	0.997463	-5.01019e-06
11588	PSAP-GPR37	cell C	2.82002	PSAP	cell C	0	GPR37	2.82002	98	98	2.82002	0	-1.1212e-14	1	cell C--cell C	1	0
11589	PSAP-GPR37	cell B	2.81149	PSAP	cell D	0	GPR37	2.81149	21	16	2.79448	0.0170033	0.00845012	0.956	cell B--cell D	0.996653	1.23031e-05
11590	PSAP-GPR37	cell A	2.62379	PSAP	cell D	0	GPR37	2.62379	3	2	3.43958	-0.815797	-0.377966	0.132	cell A--cell D	1	0
11591	PSAP-GPR37	cell D	2.21519	PSAP	cell B	0.0918055	GPR37	2.307	16	21	2.14772	0.159274	0.0987698	0.32	cell D--cell B	0.853768	0.00678157
11592	PSAP-GPR37	cell D	2.11453	PSAP	cell D	0	GPR37	2.11453	31	31	2.11453	0	-5.28565e-15	1	cell D--cell D	1	0
11593	PTN-ALK	cell A	0.706188	PTN	cell D	0	ALK	0.706188	3	2	0.0607322	0.645456	2.32646	0.086	cell A--cell D	1	0
11594	PTN-ALK	cell A	0.0460558	PTN	cell A	0.0179097	ALK	0.0639655	46	46	0.0629574	0.0010081	0.00889743	0.972	cell A--cell A	1	0
11595	PTN-ALK	cell D	0.0587911	PTN	cell D	0	ALK	0.0587911	31	31	0.0587911	0	-1.76188e-15	1	cell D--cell D	1	0
11596	PTN-ALK	cell B	0.0355993	PTN	cell B	0.016289	ALK	0.0518884	116	116	0.0514054	0.000482973	0.00459477	0.962	cell B--cell B	0.997463	5.06815e-06
11597	PTN-ALK	cell B	0.0388588	PTN	cell A	0	ALK	0.0388588	22	20	0.0518341	-0.0129753	-0.128878	0.684	cell B--cell A	1	0
11598	PTN-ALK	cell C	0	PTN	cell A	0.0274616	ALK	0.0274616	36	30	0.0321674	-0.00470585	-0.0523043	0.89	cell C--cell A	0.977681	-0.000512731
11599	PTN-ALK	cell C	0.0145157	PTN	cell C	0.00480196	ALK	0.0193176	98	98	0.0193176	0	-4.80514e-16	1	cell C--cell C	1	0
11600	PTN-ALK	cell A	0	PTN	cell B	0	ALK	0	20	22	0.0631046	-0.0631046	-0.705797	0.452	cell A--cell B	0.960043	-0.012499
11601	PTN-ALK	cell D	0	PTN	cell A	0	ALK	0	2	3	0.0653355	-0.0653355	-0.725396	0.882	cell D--cell A	0.983396	-0.00527473
11602	PTN-ALK	cell A	0	PTN	cell C	0	ALK	0	30	36	0.0535636	-0.0535636	-0.618837	0.204	cell A--cell C	0.928156	-0.0200372
11603	PTN-ALK	cell B	0	PTN	cell D	0	ALK	0	21	16	0.0349212	-0.0349212	-0.432117	0.542	cell B--cell D	0.97209	-0.00531223
11604	PTN-ALK	cell D	0	PTN	cell B	0	ALK	0	16	21	0.0687123	-0.0687123	-0.754565	0.432	cell D--cell B	0.862265	-0.0485632
11605	PTN-ALK	cell B	0	PTN	cell C	0	ALK	0	5	7	0.0374219	-0.0374219	-0.458612	0.816	cell B--cell C	0.998249	-0.000349093
11606	PTN-ALK	cell C	0	PTN	cell B	0	ALK	0	7	5	0.0285914	-0.0285914	-0.362794	0.836	cell C--cell B	1	0
11607	PTN-ITGAV	cell A	0.706188	PTN	cell D	1.03126	ITGAV	1.73744	3	2	0.784617	0.952827	1.05458	0.122	cell A--cell D	1	0
11608	PTN-ITGAV	cell B	0.0388588	PTN	cell A	1.33037	ITGAV	1.36923	22	20	1.15053	0.218697	0.232517	0.228	cell B--cell A	0.903951	0.010197
11609	PTN-ITGAV	cell C	0	PTN	cell A	1.31209	ITGAV	1.31209	36	30	1.12711	0.184984	0.202572	0.084	cell C--cell A	0.529622	0.0559167
11610	PTN-ITGAV	cell C	0.0145157	PTN	cell C	1.20257	ITGAV	1.21709	98	98	1.21709	0	6.40685e-15	1	cell C--cell C	1	0
11611	PTN-ITGAV	cell A	0	PTN	cell C	1.15985	ITGAV	1.15985	30	36	1.25238	-0.092533	-0.102252	0.316	cell A--cell C	0.944108	-0.00255407
11612	PTN-ITGAV	cell A	0.0460558	PTN	cell A	1.11288	ITGAV	1.15894	46	46	1.16474	-0.00579949	-0.00663072	0.806	cell A--cell A	1	0
11613	PTN-ITGAV	cell D	0	PTN	cell B	1.11161	ITGAV	1.11161	16	21	0.945885	0.165724	0.2122	0.388	cell D--cell B	0.862265	0.0136571
11614	PTN-ITGAV	cell A	0	PTN	cell B	1.09061	ITGAV	1.09061	20	22	0.939972	0.150642	0.195161	0.48	cell A--cell B	0.960043	0.00345612
11615	PTN-ITGAV	cell B	0	PTN	cell C	0.978411	ITGAV	0.978411	5	7	1.21974	-0.241329	-0.291347	0.284	cell B--cell C	0.998249	-0.000221772
11616	PTN-ITGAV	cell B	0	PTN	cell D	0.962632	ITGAV	0.962632	21	16	0.769852	0.19278	0.2888	0.2	cell B--cell D	0.846358	0.0209224
11617	PTN-ITGAV	cell B	0.0355993	PTN	cell B	0.894213	ITGAV	0.929812	116	116	0.921354	0.0084577	0.0118976	0.486	cell B--cell B	0.997463	1.31233e-05
11618	PTN-ITGAV	cell C	0	PTN	cell B	0.877723	ITGAV	0.877723	7	5	0.953148	-0.075425	-0.107211	0.852	cell C--cell B	1	0
11619	PTN-ITGAV	cell D	0.0587911	PTN	cell D	0.732467	ITGAV	0.791258	31	31	0.791258	0	1.15323e-14	1	cell D--cell D	1	0
11620	PTN-ITGAV	cell D	0	PTN	cell A	0.65985	ITGAV	0.65985	2	3	1.13659	-0.476737	-0.702577	0.406	cell D--cell A	0.983396	-0.0051088
11621	PTN-NCL	cell B	0.0388588	PTN	cell A	1.95393	NCL	1.99278	22	20	1.66418	0.328602	0.246424	0.064	cell B--cell A	0.75423	0.030186
11622	PTN-NCL	cell C	0.0145157	PTN	cell C	1.85857	NCL	1.87309	98	98	1.87309	0	-1.3134e-14	1	cell C--cell C	1	0
11623	PTN-NCL	cell A	0	PTN	cell C	1.78831	NCL	1.78831	30	36	1.91046	-0.122153	-0.0904324	0.164	cell A--cell C	0.928156	-0.00292809
11624	PTN-NCL	cell C	0	PTN	cell A	1.74052	NCL	1.74052	36	30	1.64294	0.0975815	0.0785917	0.376	cell C--cell A	0.876577	0.00449623
11625	PTN-NCL	cell A	0.0460558	PTN	cell A	1.63695	NCL	1.683	46	46	1.67691	0.00609007	0.00493614	0.618	cell A--cell A	1	0
11626	PTN-NCL	cell B	0	PTN	cell C	1.56429	NCL	1.56429	5	7	1.8982	-0.333901	-0.263787	0.228	cell B--cell C	0.998249	-0.000200793
11627	PTN-NCL	cell C	0	PTN	cell B	1.54761	NCL	1.54761	7	5	1.27555	0.272054	0.26036	0.608	cell C--cell B	1	0
11628	PTN-NCL	cell A	0	PTN	cell B	1.46118	NCL	1.46118	20	22	1.34575	0.11543	0.110819	0.628	cell A--cell B	0.964644	0.00173241
11629	PTN-NCL	cell A	0.706188	PTN	cell D	0.727923	NCL	1.43411	3	2	1.26565	0.168464	0.167818	0.82	cell A--cell D	1	0
11630	PTN-NCL	cell D	0	PTN	cell A	1.36975	NCL	1.36975	2	3	1.68543	-0.315678	-0.2807	0.552	cell D--cell A	0.983396	-0.00204111
11631	PTN-NCL	cell B	0.0355993	PTN	cell B	1.28071	NCL	1.31631	116	116	1.32805	-0.0117378	-0.0119072	0.252	cell B--cell B	0.997463	-1.3134e-05
11632	PTN-NCL	cell D	0.0587911	PTN	cell D	1.1561	NCL	1.21489	31	31	1.21489	0	8.64925e-15	1	cell D--cell D	1	0
11633	PTN-NCL	cell B	0	PTN	cell D	1.19594	NCL	1.19594	21	16	1.206	-0.0100605	-0.0111566	0.988	cell B--cell D	1	0
11634	PTN-NCL	cell D	0	PTN	cell B	1.08319	NCL	1.08319	16	21	1.3496	-0.266413	-0.292976	0.256	cell D--cell B	0.833067	-0.0232389
11635	PTN-PTPRZ1	cell A	0.706188	PTN	cell D	0	PTPRZ1	0.706188	3	2	0.0607322	0.645456	2.32646	0.086	cell A--cell D	1	0
11636	PTN-PTPRZ1	cell A	0	PTN	cell C	0.427523	PTPRZ1	0.427523	30	36	0.418839	0.00868413	0.0239474	0.928	cell A--cell C	1	0
11637	PTN-PTPRZ1	cell B	0	PTN	cell C	0.40051	PTPRZ1	0.40051	5	7	0.396498	0.00401172	0.0116102	0.92	cell B--cell C	0.998249	8.83761e-06
11638	PTN-PTPRZ1	cell C	0.0145157	PTN	cell C	0.367153	PTPRZ1	0.381668	98	98	0.381668	0	9.93062e-15	1	cell C--cell C	1	0
11639	PTN-PTPRZ1	cell B	0.0388588	PTN	cell A	0.281485	PTPRZ1	0.320344	22	20	0.294114	0.0262301	0.0929578	0.756	cell B--cell A	1	0
11640	PTN-PTPRZ1	cell A	0.0460558	PTN	cell A	0.251217	PTPRZ1	0.297273	46	46	0.309305	-0.0120319	-0.0430451	0.318	cell A--cell A	1	0
11641	PTN-PTPRZ1	cell C	0	PTN	cell A	0.281249	PTPRZ1	0.281249	36	30	0.276131	0.00511767	0.0194971	0.962	cell C--cell A	0.993542	5.48609e-05
11642	PTN-PTPRZ1	cell D	0	PTN	cell A	0.265235	PTPRZ1	0.265235	2	3	0.312367	-0.0471321	-0.175104	0.904	cell D--cell A	0.983396	-0.00127327
11643	PTN-PTPRZ1	cell A	0	PTN	cell B	0.216139	PTPRZ1	0.216139	20	22	0.154828	0.0613117	0.311039	0.522	cell A--cell B	0.960043	0.00550822
11644	PTN-PTPRZ1	cell C	0	PTN	cell B	0.176419	PTPRZ1	0.176419	7	5	0.109286	0.0671334	0.401383	0.552	cell C--cell B	1	0
11645	PTN-PTPRZ1	cell B	0.0355993	PTN	cell B	0.104643	PTPRZ1	0.140242	116	116	0.139054	0.00118872	0.0071562	0.9	cell B--cell B	0.997463	7.89347e-06
11646	PTN-PTPRZ1	cell D	0.0587911	PTN	cell D	0	PTPRZ1	0.0587911	31	31	0.0587911	0	-1.76188e-15	1	cell D--cell D	1	0
11647	PTN-PTPRZ1	cell D	0	PTN	cell B	0.0272488	PTPRZ1	0.0272488	16	21	0.158435	-0.131186	-1.02215	0.192	cell D--cell B	0.769062	-0.116564
11648	PTN-PTPRZ1	cell B	0	PTN	cell D	0	PTPRZ1	0	21	16	0.0349212	-0.0349212	-0.432117	0.542	cell B--cell D	0.97209	-0.00531223
11649	PTN-SDC1	cell A	0.706188	PTN	cell D	0.330445	SDC1	1.03663	3	2	0.108768	0.927865	2.44479	0.016	cell A--cell D	0.786462	0.255047
11650	PTN-SDC1	cell A	0	PTN	cell B	0.537447	SDC1	0.537447	20	22	0.36284	0.174607	0.461791	0.196	cell A--cell B	0.960043	0.00817791
11651	PTN-SDC1	cell B	0.0388588	PTN	cell A	0.32435	SDC1	0.363209	22	20	0.278222	0.0849861	0.292427	0.332	cell B--cell A	0.975846	0.00310521
11652	PTN-SDC1	cell B	0.0355993	PTN	cell B	0.306852	SDC1	0.342451	116	116	0.3499	-0.00744851	-0.0240851	0.356	cell B--cell B	0.997463	-2.65665e-05
11653	PTN-SDC1	cell C	0	PTN	cell A	0.305558	SDC1	0.305558	36	30	0.259408	0.0461507	0.174288	0.438	cell C--cell A	0.878135	0.00983661
11654	PTN-SDC1	cell A	0.0460558	PTN	cell A	0.251391	SDC1	0.297446	46	46	0.290933	0.0065133	0.0238386	0.706	cell A--cell A	1	0
11655	PTN-SDC1	cell C	0	PTN	cell B	0.25154	SDC1	0.25154	7	5	0.333578	-0.0820382	-0.302603	0.838	cell C--cell B	1	0
11656	PTN-SDC1	cell D	0	PTN	cell B	0.205675	SDC1	0.205675	16	21	0.369173	-0.163498	-0.618122	0.26	cell D--cell B	0.833067	-0.0490296
11657	PTN-SDC1	cell C	0.0145157	PTN	cell C	0.118192	SDC1	0.132708	98	98	0.132708	0	7.36788e-15	1	cell C--cell C	1	0
11658	PTN-SDC1	cell A	0	PTN	cell C	0.128748	SDC1	0.128748	30	36	0.170434	-0.0416862	-0.241519	0.436	cell A--cell C	0.966338	-0.00359165
11659	PTN-SDC1	cell B	0	PTN	cell C	0.123126	SDC1	0.123126	5	7	0.154325	-0.0311991	-0.188816	0.92	cell B--cell C	0.998249	-0.000143726
11660	PTN-SDC1	cell D	0.0587911	PTN	cell D	0.0450921	SDC1	0.103883	31	31	0.103883	0	-4.4848e-15	1	cell D--cell D	1	0
11661	PTN-SDC1	cell B	0	PTN	cell D	0.087366	SDC1	0.087366	21	16	0.0782167	0.00914927	0.0722264	0.71	cell B--cell D	0.97209	0.000887915
11662	PTN-SDC1	cell D	0	PTN	cell A	0	SDC1	0	2	3	0.278193	-0.278193	-1.91912	0.412	cell D--cell A	0.983396	-0.0139549
11663	PTN-SDC2	cell A	0	PTN	cell C	1.60898	SDC2	1.60898	30	36	1.46498	0.144002	0.126993	0.216	cell A--cell C	0.928156	0.00411189
11664	PTN-SDC2	cell B	0	PTN	cell C	1.48296	SDC2	1.48296	5	7	1.45214	0.030814	0.0283605	0.896	cell B--cell C	0.998249	2.15879e-05
11665	PTN-SDC2	cell C	0.0145157	PTN	cell C	1.41645	SDC2	1.43097	98	98	1.43097	0	1.34544e-14	1	cell C--cell C	1	0
11666	PTN-SDC2	cell D	0	PTN	cell A	1.26671	SDC2	1.26671	2	3	1.0484	0.218313	0.251085	0.684	cell D--cell A	0.983396	0.00182577
11667	PTN-SDC2	cell B	0.0388588	PTN	cell A	1.21912	SDC2	1.25798	22	20	1.07131	0.186672	0.213342	0.264	cell B--cell A	0.919324	0.00779367
11668	PTN-SDC2	cell C	0	PTN	cell A	1.12171	SDC2	1.12171	36	30	1.0569	0.0648056	0.0786323	0.536	cell C--cell A	0.884662	0.00418504
11669	PTN-SDC2	cell A	0.0460558	PTN	cell A	1.01577	SDC2	1.06183	46	46	1.09003	-0.0282071	-0.0346077	0.134	cell A--cell A	1	0
11670	PTN-SDC2	cell A	0.706188	PTN	cell D	0.330445	SDC2	1.03663	3	2	0.402717	0.633917	1.17695	0.22	cell A--cell D	1	0
11671	PTN-SDC2	cell A	0	PTN	cell B	0.930579	SDC2	0.930579	20	22	0.736857	0.193722	0.300402	0.296	cell A--cell B	0.960043	0.00531986
11672	PTN-SDC2	cell B	0.0355993	PTN	cell B	0.685854	SDC2	0.721454	116	116	0.715636	0.00581776	0.0102539	0.6	cell B--cell B	0.997463	1.13103e-05
11673	PTN-SDC2	cell D	0	PTN	cell B	0.560436	SDC2	0.560436	16	21	0.743911	-0.183475	-0.353673	0.316	cell D--cell B	0.853768	-0.0242833
11674	PTN-SDC2	cell C	0	PTN	cell B	0.517201	SDC2	0.517201	7	5	0.696117	-0.178917	-0.367242	0.66	cell C--cell B	1	0
11675	PTN-SDC2	cell B	0	PTN	cell D	0.390412	SDC2	0.390412	21	16	0.348809	0.0416031	0.127893	0.648	cell B--cell D	0.97209	0.00157225
11676	PTN-SDC2	cell D	0.0587911	PTN	cell D	0.313562	SDC2	0.372353	31	31	0.372353	0	-3.68394e-15	1	cell D--cell D	1	0
11677	PTN-SDC3	cell B	0	PTN	cell C	1.01686	SDC3	1.01686	5	7	0.927584	0.0892721	0.120187	0.688	cell B--cell C	0.998249	9.14857e-05
11678	PTN-SDC3	cell B	0.0388588	PTN	cell A	0.943809	SDC3	0.982668	22	20	0.786086	0.196582	0.289072	0.2	cell B--cell A	0.903951	0.0126773
11679	PTN-SDC3	cell C	0	PTN	cell A	0.918889	SDC3	0.918889	36	30	0.764383	0.154506	0.237254	0.096	cell C--cell A	0.540476	0.0634
11680	PTN-SDC3	cell A	0	PTN	cell C	0.915768	SDC3	0.915768	30	36	0.94171	-0.025942	-0.0363827	0.772	cell A--cell C	1	0
11681	PTN-SDC3	cell C	0.0145157	PTN	cell C	0.893758	SDC3	0.908273	98	98	0.908273	0	9.93062e-15	1	cell C--cell C	1	0
11682	PTN-SDC3	cell D	0	PTN	cell A	0.81237	SDC3	0.81237	2	3	0.814326	-0.00195629	-0.0030901	0.914	cell D--cell A	0.983396	-2.24697e-05
11683	PTN-SDC3	cell A	0.0460558	PTN	cell A	0.753185	SDC3	0.79924	46	46	0.800158	-0.000917207	-0.00147077	0.926	cell A--cell A	1	0
11684	PTN-SDC3	cell A	0.706188	PTN	cell D	0	SDC3	0.706188	3	2	0.263773	0.442415	1.14808	0.168	cell A--cell D	1	0
11685	PTN-SDC3	cell C	0	PTN	cell B	0.537852	SDC3	0.537852	7	5	0.404188	0.133664	0.339261	0.62	cell C--cell B	1	0
11686	PTN-SDC3	cell D	0	PTN	cell B	0.415437	SDC3	0.415437	16	21	0.423589	-0.00815228	-0.0226395	0.976	cell D--cell B	1	0
11687	PTN-SDC3	cell B	0.0355993	PTN	cell B	0.357077	SDC3	0.392677	116	116	0.38914	0.00353709	0.010395	0.748	cell B--cell B	0.997463	1.14659e-05
11688	PTN-SDC3	cell A	0	PTN	cell B	0.274294	SDC3	0.274294	20	22	0.418988	-0.144694	-0.47153	0.324	cell A--cell B	0.960043	-0.00835037
11689	PTN-SDC3	cell D	0.0587911	PTN	cell D	0.211775	SDC3	0.270567	31	31	0.270567	0	-2.56274e-15	1	cell D--cell D	1	0
11690	PTN-SDC3	cell B	0	PTN	cell D	0.264011	SDC3	0.264011	21	16	0.24492	0.0190913	0.0777213	0.852	cell B--cell D	0.97209	0.000955467
11691	PTN-SDC4	cell C	0.0145157	PTN	cell C	0.803934	SDC4	0.818449	98	98	0.818449	0	-6.7272e-15	1	cell C--cell C	1	0
11692	PTN-SDC4	cell B	0.0388588	PTN	cell A	0.729543	SDC4	0.768402	22	20	0.745479	0.0229233	0.0385946	0.88	cell B--cell A	1	0
11693	PTN-SDC4	cell A	0.0460558	PTN	cell A	0.707206	SDC4	0.753261	46	46	0.756016	-0.00275461	-0.00465	0.798	cell A--cell A	1	0
11694	PTN-SDC4	cell A	0	PTN	cell C	0.749855	SDC4	0.749855	30	36	0.859635	-0.10978	-0.175269	0.224	cell A--cell C	0.928156	-0.005675
11695	PTN-SDC4	cell B	0	PTN	cell C	0.716484	SDC4	0.716484	5	7	0.829853	-0.113369	-0.187579	0.676	cell B--cell C	0.998249	-0.000142784
11696	PTN-SDC4	cell A	0.706188	PTN	cell D	0	SDC4	0.706188	3	2	0.196824	0.509364	1.44151	0.136	cell A--cell D	1	0
11697	PTN-SDC4	cell C	0	PTN	cell A	0.681967	SDC4	0.681967	36	30	0.728254	-0.0462868	-0.0829651	0.604	cell C--cell A	0.884662	-0.00441564
11698	PTN-SDC4	cell C	0	PTN	cell B	0.466549	SDC4	0.466549	7	5	0.250881	0.215668	0.691218	0.392	cell C--cell B	1	0
11699	PTN-SDC4	cell A	0	PTN	cell B	0.459978	SDC4	0.459978	20	22	0.263606	0.196372	0.622996	0.1	cell A--cell B	0.937704	0.0174029
11700	PTN-SDC4	cell D	0	PTN	cell A	0.435197	SDC4	0.435197	2	3	0.717225	-0.282028	-0.610664	0.73	cell D--cell A	0.983396	-0.00444045
11701	PTN-SDC4	cell B	0.0355993	PTN	cell B	0.214782	SDC4	0.250381	116	116	0.248398	0.00198273	0.00818708	0.856	cell B--cell B	0.997463	9.03055e-06
11702	PTN-SDC4	cell D	0.0587911	PTN	cell D	0.135827	SDC4	0.194618	31	31	0.194618	0	-4.64497e-15	1	cell D--cell D	1	0
11703	PTN-SDC4	cell B	0	PTN	cell D	0.185967	SDC4	0.185967	21	16	0.169781	0.0161858	0.0840586	0.782	cell B--cell D	0.97209	0.00103337
11704	PTN-SDC4	cell D	0	PTN	cell B	0.159325	SDC4	0.159325	16	21	0.268577	-0.109252	-0.507207	0.412	cell D--cell B	0.862265	-0.0326434
11705	PTPRC-CD22	cell D	1.87238	PTPRC	cell D	2.07156	CD22	3.94394	31	31	3.94394	0	4.80514e-15	1	cell D--cell D	1	0
11706	PTPRC-CD22	cell B	0.922898	PTPRC	cell D	2.36428	CD22	3.28717	21	16	2.61893	0.668244	0.317043	0.012	cell B--cell D	0.239625	0.196715
11707	PTPRC-CD22	cell D	1.8817	PTPRC	cell B	0.994704	CD22	2.8764	16	21	2.63089	0.245511	0.124198	0.376	cell D--cell B	0.862265	0.00799326
11708	PTPRC-CD22	cell A	0	PTPRC	cell D	2.4742	CD22	2.4742	3	2	2.81499	-0.340788	-0.179366	0.728	cell A--cell D	1	0
11709	PTPRC-CD22	cell A	0.805054	PTPRC	cell A	0.782348	CD22	1.5874	46	46	1.55419	0.0332145	0.0286809	0.3	cell A--cell A	1	0
11710	PTPRC-CD22	cell A	0.890786	PTPRC	cell B	0.504963	CD22	1.39575	20	22	1.54722	-0.151471	-0.139165	0.58	cell A--cell B	0.960043	-0.00246449
11711	PTPRC-CD22	cell B	0.571581	PTPRC	cell B	0.751961	CD22	1.32354	116	116	1.31211	0.0114276	0.0116281	0.436	cell B--cell B	0.997463	1.2826e-05
11712	PTPRC-CD22	cell B	0.586714	PTPRC	cell A	0.721401	CD22	1.30811	22	20	1.33338	-0.0252677	-0.0256587	0.928	cell B--cell A	1	0
11713	PTPRC-CD22	cell A	0.790535	PTPRC	cell C	0.210986	CD22	1.00152	30	36	0.972528	0.0289937	0.0384826	0.82	cell A--cell C	1	0
11714	PTPRC-CD22	cell C	0.272648	PTPRC	cell A	0.711881	CD22	0.984529	36	30	1.01599	-0.0314617	-0.0412564	0.82	cell C--cell A	0.96253	-0.000684272
11715	PTPRC-CD22	cell B	0.698647	PTPRC	cell C	0.153238	CD22	0.851885	5	7	0.740815	0.11107	0.178998	0.76	cell B--cell C	0.998249	0.000136253
11716	PTPRC-CD22	cell D	0.727923	PTPRC	cell A	0	CD22	0.727923	2	3	2.61921	-1.89128	-1.71562	0.042	cell D--cell A	0.983396	-0.0124751
11717	PTPRC-CD22	cell C	0.122752	PTPRC	cell B	0.537852	CD22	0.660604	7	5	1.01397	-0.35337	-0.550498	0.476	cell C--cell B	1	0
11718	PTPRC-CD22	cell C	0.240425	PTPRC	cell C	0.185783	CD22	0.426207	98	98	0.426207	0	7.04754e-15	1	cell C--cell C	1	0
11719	PTPRC-MRC1	cell D	1.8817	PTPRC	cell B	0.220252	MRC1	2.10195	16	21	2.09177	0.0101783	0.00668416	0.988	cell D--cell B	1	0
11720	PTPRC-MRC1	cell D	1.87238	PTPRC	cell D	0.13731	MRC1	2.00969	31	31	2.00969	0	-1.32942e-14	1	cell D--cell D	1	0
11721	PTPRC-MRC1	cell B	0.922898	PTPRC	cell D	0.19705	MRC1	1.11995	21	16	0.693346	0.426602	0.620797	0.016	cell B--cell D	0.249366	0.374442
11722	PTPRC-MRC1	cell A	0.890786	PTPRC	cell B	0.217385	MRC1	1.10817	20	22	1.00662	0.101556	0.126671	0.604	cell A--cell B	0.960043	0.00224324
11723	PTPRC-MRC1	cell D	0.727923	PTPRC	cell A	0.265235	MRC1	0.993158	2	3	2.01997	-1.02681	-0.955542	0.236	cell D--cell A	0.983396	-0.00694824
11724	PTPRC-MRC1	cell A	0.805054	PTPRC	cell A	0.158199	MRC1	0.963253	46	46	0.961055	0.00219745	0.00298474	0.91	cell A--cell A	1	0
11725	PTPRC-MRC1	cell B	0.698647	PTPRC	cell C	0.263711	MRC1	0.962358	5	7	0.684137	0.278222	0.438093	0.46	cell B--cell C	0.998249	0.000333474
11726	PTPRC-MRC1	cell A	0.790535	PTPRC	cell C	0.167476	MRC1	0.958012	30	36	0.904765	0.0532465	0.0744972	0.608	cell A--cell C	1	0
11727	PTPRC-MRC1	cell B	0.571581	PTPRC	cell B	0.218177	MRC1	0.789758	116	116	0.783042	0.0067157	0.0109305	0.602	cell B--cell B	0.997463	1.20566e-05
11728	PTPRC-MRC1	cell B	0.586714	PTPRC	cell A	0.179767	MRC1	0.76648	22	20	0.723029	0.0434512	0.0742234	0.768	cell B--cell A	1	0
11729	PTPRC-MRC1	cell C	0.272648	PTPRC	cell A	0.180894	MRC1	0.453542	36	30	0.41124	0.042303	0.114695	0.572	cell C--cell A	0.884662	0.00610438
11730	PTPRC-MRC1	cell C	0.240425	PTPRC	cell C	0.118407	MRC1	0.358832	98	98	0.358832	0	-4.16445e-15	1	cell C--cell C	1	0
11731	PTPRC-MRC1	cell A	0	PTPRC	cell D	0.330445	MRC1	0.330445	3	2	0.934169	-0.603724	-1.26457	0.32	cell A--cell D	1	0
11732	PTPRC-MRC1	cell C	0.122752	PTPRC	cell B	0	MRC1	0.122752	7	5	0.460186	-0.337434	-1.33047	0.196	cell C--cell B	1	0
11733	PTPRM-PTPRM	cell B	0.232098	PTPRM	cell C	0.57366	PTPRM	0.805757	5	7	0.463093	0.342664	0.68575	0.208	cell B--cell C	0.998249	0.00052199
11734	PTPRM-PTPRM	cell C	0.57366	PTPRM	cell B	0.232098	PTPRM	0.805757	7	5	0.463093	0.342664	0.68575	0.208	cell C--cell B	1	0
11735	PTPRM-PTPRM	cell C	0.336077	PTPRM	cell C	0.336077	PTPRM	0.672153	98	98	0.672153	0	-4.16445e-15	1	cell C--cell C	1	0
11736	PTPRM-PTPRM	cell A	0.665587	PTPRM	cell D	0	PTPRM	0.665587	3	2	0.440598	0.224989	0.50201	0.554	cell A--cell D	1	0
11737	PTPRM-PTPRM	cell D	0	PTPRM	cell A	0.665587	PTPRM	0.665587	2	3	0.440598	0.224989	0.50201	0.554	cell D--cell A	0.983396	0.00365037
11738	PTPRM-PTPRM	cell A	0.329304	PTPRM	cell A	0.329304	PTPRM	0.658609	46	46	0.64378	0.0148289	0.0284803	0.716	cell A--cell A	1	0
11739	PTPRM-PTPRM	cell A	0.421891	PTPRM	cell B	0.217133	PTPRM	0.639024	20	22	0.446877	0.192146	0.434403	0.144	cell A--cell B	0.960043	0.00769289
11740	PTPRM-PTPRM	cell B	0.217133	PTPRM	cell A	0.421891	PTPRM	0.639024	22	20	0.446877	0.192146	0.434403	0.144	cell B--cell A	0.855963	0.0293418
11741	PTPRM-PTPRM	cell A	0.289011	PTPRM	cell C	0.259528	PTPRM	0.548539	30	36	0.656218	-0.107679	-0.221609	0.216	cell A--cell C	0.928156	-0.00717545
11742	PTPRM-PTPRM	cell C	0.259528	PTPRM	cell A	0.289011	PTPRM	0.548539	36	30	0.656218	-0.107679	-0.221609	0.216	cell C--cell A	0.781368	-0.0237442
11743	PTPRM-PTPRM	cell B	0.127739	PTPRM	cell B	0.127739	PTPRM	0.255479	116	116	0.253506	0.00197221	0.00802643	0.922	cell B--cell B	0.997463	8.85335e-06
11744	PTPRM-PTPRM	cell B	0.115301	PTPRM	cell D	0.0866596	PTPRM	0.20196	21	16	0.225976	-0.0240164	-0.11041	0.876	cell B--cell D	0.97209	-0.00135732
11745	PTPRM-PTPRM	cell D	0.0866596	PTPRM	cell B	0.115301	PTPRM	0.20196	16	21	0.225976	-0.0240164	-0.11041	0.876	cell D--cell B	0.950363	-0.0024412
11746	PTPRM-PTPRM	cell D	0.0987918	PTPRM	cell D	0.0987918	PTPRM	0.197584	31	31	0.197584	0	7.04754e-15	1	cell D--cell D	1	0
11747	PVR-CD226	cell B	0.427959	PVR	cell C	0	CD226	0.427959	5	7	0.106079	0.321881	1.35723	0.06	cell B--cell C	0.861573	0.0878237
11748	PVR-CD226	cell A	0	PVR	cell D	0.330445	CD226	0.330445	3	2	0.102684	0.227761	1.0866	0.208	cell A--cell D	1	0
11749	PVR-CD226	cell D	0	PVR	cell A	0.265235	CD226	0.265235	2	3	0.0282786	0.236956	1.50954	0.054	cell D--cell A	0.983396	0.0109767
11750	PVR-CD226	cell C	0.202036	PVR	cell C	0.0331318	CD226	0.235168	98	98	0.235168	0	9.93062e-15	1	cell C--cell C	1	0
11751	PVR-CD226	cell A	0.132079	PVR	cell C	0.090192	CD226	0.222271	30	36	0.116797	0.105474	0.571927	0.002	cell A--cell C	0.222261	0.373547
11752	PVR-CD226	cell C	0.199572	PVR	cell B	0	CD226	0.199572	7	5	0.240041	-0.0404689	-0.182805	0.886	cell C--cell B	1	0
11753	PVR-CD226	cell C	0.169416	PVR	cell A	0.0226349	CD226	0.19205	36	30	0.233505	-0.0414541	-0.191489	0.468	cell C--cell A	0.884662	-0.0101916
11754	PVR-CD226	cell B	0.103974	PVR	cell A	0.0737376	CD226	0.177712	22	20	0.103177	0.0745349	0.450852	0.286	cell B--cell A	0.955398	0.00893392
11755	PVR-CD226	cell A	0.0861383	PVR	cell A	0.0320598	CD226	0.118198	46	46	0.115516	0.00268242	0.0178457	0.862	cell A--cell A	1	0
11756	PVR-CD226	cell A	0.114715	PVR	cell B	0	CD226	0.114715	20	22	0.120032	-0.00531657	-0.0352875	0.928	cell A--cell B	1	0
11757	PVR-CD226	cell B	0.0719952	PVR	cell D	0.0413056	CD226	0.113301	21	16	0.0943089	0.0189919	0.134538	0.612	cell B--cell D	0.97209	0.00165394
11758	PVR-CD226	cell B	0.063518	PVR	cell B	0.038632	CD226	0.10215	116	116	0.111814	-0.00966362	-0.0673691	0.152	cell B--cell B	0.997463	-7.43098e-05
11759	PVR-CD226	cell D	0	PVR	cell B	0.0600392	CD226	0.0600392	16	21	0.0361698	0.0238693	0.233018	0.762	cell D--cell B	0.91685	0.00878513
11760	PVR-CD226	cell D	0	PVR	cell D	0.021319	CD226	0.021319	31	31	0.021319	0	-1.44154e-15	1	cell D--cell D	1	0
11761	PVR-TIGIT	cell B	0.427959	PVR	cell C	0	TIGIT	0.427959	5	7	0.0976236	0.330336	1.41767	0.068	cell B--cell C	0.861573	0.0917346
11762	PVR-TIGIT	cell C	0.169416	PVR	cell A	0.131888	TIGIT	0.301304	36	30	0.330257	-0.0289537	-0.100505	0.668	cell C--cell A	0.902436	-0.00448092
11763	PVR-TIGIT	cell D	0	PVR	cell A	0.265235	TIGIT	0.265235	2	3	0.11835	0.146885	0.742181	0.412	cell D--cell A	0.983396	0.00539678
11764	PVR-TIGIT	cell B	0.103974	PVR	cell A	0.149508	TIGIT	0.253482	22	20	0.20014	0.0533426	0.236004	0.488	cell B--cell A	1	0
11765	PVR-TIGIT	cell D	0	PVR	cell D	0.235065	TIGIT	0.235065	31	31	0.235065	0	-8.16874e-15	1	cell D--cell D	1	0
11766	PVR-TIGIT	cell C	0.202036	PVR	cell C	0.021073	TIGIT	0.223109	98	98	0.223109	0	4.16445e-15	1	cell C--cell C	1	0
11767	PVR-TIGIT	cell A	0.0861383	PVR	cell A	0.132501	TIGIT	0.218639	46	46	0.214053	0.00458683	0.0209186	0.76	cell A--cell A	1	0
11768	PVR-TIGIT	cell C	0.199572	PVR	cell B	0	TIGIT	0.199572	7	5	0.2705	-0.0709279	-0.30657	0.862	cell C--cell B	1	0
11769	PVR-TIGIT	cell B	0.0719952	PVR	cell D	0.0949142	TIGIT	0.166909	21	16	0.308043	-0.141133	-0.61237	0.442	cell B--cell D	0.947299	-0.0143986
11770	PVR-TIGIT	cell A	0.114715	PVR	cell B	0.0433527	TIGIT	0.158068	20	22	0.149549	0.00851871	0.0484265	0.856	cell A--cell B	0.98467	0.000324914
11771	PVR-TIGIT	cell A	0.132079	PVR	cell C	0.0164839	TIGIT	0.148563	30	36	0.104682	0.0438809	0.280227	0.216	cell A--cell C	0.928156	0.00907343
11772	PVR-TIGIT	cell B	0.063518	PVR	cell B	0.0677583	TIGIT	0.131276	116	116	0.140944	-0.00966812	-0.0590829	0.124	cell B--cell B	0.997463	-6.51699e-05
11773	PVR-TIGIT	cell D	0	PVR	cell B	0.128266	TIGIT	0.128266	16	21	0.0654276	0.0628382	0.464515	0.278	cell D--cell B	0.853768	0.0318937
11774	PVR-TIGIT	cell A	0	PVR	cell D	0	TIGIT	0	3	2	0.303493	-0.303493	-2.01254	0.54	cell A--cell D	1	0
11775	RARRES2-CMKLR1	cell D	1.89777	RARRES2	cell A	0	CMKLR1	1.89777	2	3	0.787543	1.11022	1.1705	0.064	cell D--cell A	0.983396	0.0085113
11776	RARRES2-CMKLR1	cell B	0.952175	RARRES2	cell A	0.182024	CMKLR1	1.1342	22	20	1.0058	0.128397	0.158482	0.508	cell B--cell A	1	0
11777	RARRES2-CMKLR1	cell B	1.12432	RARRES2	cell C	0	CMKLR1	1.12432	5	7	0.853897	0.270422	0.360074	0.552	cell B--cell C	0.998249	0.000274087
11778	RARRES2-CMKLR1	cell D	1.03437	RARRES2	cell B	0.0831534	CMKLR1	1.11752	16	21	0.783308	0.334215	0.462961	0.044	cell D--cell B	0.490752	0.143119
11779	RARRES2-CMKLR1	cell B	0.852639	RARRES2	cell B	0.110481	CMKLR1	0.963121	116	116	0.965696	-0.00257578	-0.0034912	0.812	cell B--cell B	0.997463	-3.85088e-06
11780	RARRES2-CMKLR1	cell D	0.669549	RARRES2	cell D	0.103974	CMKLR1	0.773524	31	31	0.773524	0	8.00857e-15	1	cell D--cell D	1	0
11781	RARRES2-CMKLR1	cell A	0.475844	RARRES2	cell B	0.20238	CMKLR1	0.678224	20	22	0.626428	0.0517965	0.0993666	0.68	cell A--cell B	0.9648	0.00154641
11782	RARRES2-CMKLR1	cell A	0.505553	RARRES2	cell A	0.14573	CMKLR1	0.651282	46	46	0.674333	-0.0230501	-0.0435978	0.374	cell A--cell A	1	0
11783	RARRES2-CMKLR1	cell B	0.444927	RARRES2	cell D	0.127033	CMKLR1	0.57196	21	16	0.949959	-0.377999	-0.643886	0.06	cell B--cell D	0.525205	-0.180076
11784	RARRES2-CMKLR1	cell A	0.56708	RARRES2	cell C	0	CMKLR1	0.56708	30	36	0.533346	0.0337337	0.0748652	0.68	cell A--cell C	1	0
11785	RARRES2-CMKLR1	cell C	0.345964	RARRES2	cell A	0.180668	CMKLR1	0.526631	36	30	0.340002	0.186629	0.510106	0.016	cell C--cell A	0.324571	0.249284
11786	RARRES2-CMKLR1	cell C	0.0965439	RARRES2	cell B	0.25154	CMKLR1	0.348084	7	5	0.304161	0.0439226	0.148838	0.782	cell C--cell B	1	0
11787	RARRES2-CMKLR1	cell A	0.265235	RARRES2	cell D	0	CMKLR1	0.265235	3	2	0.60041	-0.335175	-0.939375	0.482	cell A--cell D	1	0
11788	RARRES2-CMKLR1	cell C	0.182024	RARRES2	cell C	0.0230634	CMKLR1	0.205087	98	98	0.205087	0	9.61028e-15	1	cell C--cell C	1	0
11789	RARRES2-GPR1	cell D	1.89777	RARRES2	cell A	0	GPR1	1.89777	2	3	0.629505	1.26826	1.4534	0.036	cell D--cell A	0.983396	0.0105684
11790	RARRES2-GPR1	cell B	1.12432	RARRES2	cell C	0	GPR1	1.12432	5	7	0.831896	0.292423	0.393738	0.512	cell B--cell C	0.998249	0.000299712
11791	RARRES2-GPR1	cell D	1.03437	RARRES2	cell B	0	GPR1	1.03437	16	21	0.663154	0.371216	0.571845	0.004	cell D--cell B	0.116182	0.534596
11792	RARRES2-GPR1	cell B	0.952175	RARRES2	cell A	0	GPR1	0.952175	22	20	0.843338	0.108837	0.157528	0.524	cell B--cell A	1	0
11793	RARRES2-GPR1	cell B	0.852639	RARRES2	cell B	0	GPR1	0.852639	116	116	0.845192	0.00744689	0.011322	0.576	cell B--cell B	0.997463	1.24885e-05
11794	RARRES2-GPR1	cell D	0.669549	RARRES2	cell D	0	GPR1	0.669549	31	31	0.669549	0	1.92206e-15	1	cell D--cell D	1	0
11795	RARRES2-GPR1	cell A	0.56708	RARRES2	cell C	0	GPR1	0.56708	30	36	0.516745	0.0503354	0.113187	0.492	cell A--cell C	0.966338	0.00168321
11796	RARRES2-GPR1	cell A	0.505553	RARRES2	cell A	0	GPR1	0.505553	46	46	0.5135	-0.00794762	-0.0188116	0.554	cell A--cell A	1	0
11797	RARRES2-GPR1	cell A	0.475844	RARRES2	cell B	0	GPR1	0.475844	20	22	0.504664	-0.02882	-0.0704556	0.828	cell A--cell B	0.971702	-0.000878348
11798	RARRES2-GPR1	cell B	0.444927	RARRES2	cell D	0	GPR1	0.444927	21	16	0.846398	-0.401471	-0.796385	0.044	cell B--cell D	0.429252	-0.292502
11799	RARRES2-GPR1	cell C	0.345964	RARRES2	cell A	0	GPR1	0.345964	36	30	0.178149	0.167814	0.681067	0.008	cell C--cell A	0.179368	0.508249
11800	RARRES2-GPR1	cell A	0.265235	RARRES2	cell D	0	GPR1	0.265235	3	2	0.48725	-0.222015	-0.685149	0.574	cell A--cell D	1	0
11801	RARRES2-GPR1	cell C	0.182024	RARRES2	cell C	0.00679818	GPR1	0.188822	98	98	0.188822	0	8.00857e-15	1	cell C--cell C	1	0
11802	RARRES2-GPR1	cell C	0.0965439	RARRES2	cell B	0	GPR1	0.0965439	7	5	0.175595	-0.0790515	-0.4877	0.762	cell C--cell B	1	0
11803	RETN-CAP1	cell C	0	RETN	cell B	1.84856	CAP1	1.84856	7	5	0.97933	0.869235	0.852275	0.08	cell C--cell B	1	0
11804	RETN-CAP1	cell A	0.0454486	RETN	cell B	1.38676	CAP1	1.43221	20	22	0.980076	0.45213	0.504477	0.024	cell A--cell B	0.813273	0.0452838
11805	RETN-CAP1	cell B	0	RETN	cell D	1.30803	CAP1	1.30803	21	16	0.970941	0.337091	0.394802	0.084	cell B--cell D	0.5964	0.0886181
11806	RETN-CAP1	cell A	0	RETN	cell D	1.24893	CAP1	1.24893	3	2	0.94167	0.307258	0.372915	0.65	cell A--cell D	1	0
11807	RETN-CAP1	cell B	0	RETN	cell C	1.24542	CAP1	1.24542	5	7	0.890176	0.35524	0.442295	0.208	cell B--cell C	0.998249	0.000336673
11808	RETN-CAP1	cell A	0.0197602	RETN	cell A	1.13014	CAP1	1.1499	46	46	1.14427	0.00562977	0.00651284	0.854	cell A--cell A	1	0
11809	RETN-CAP1	cell D	0	RETN	cell A	1.14139	CAP1	1.14139	2	3	1.12103	0.020359	0.0238567	0.992	cell D--cell A	1	0
11810	RETN-CAP1	cell B	0.0582051	RETN	cell A	1.01199	CAP1	1.07019	22	20	1.16165	-0.091462	-0.108571	0.604	cell B--cell A	1	0
11811	RETN-CAP1	cell C	0	RETN	cell A	1.0346	CAP1	1.0346	36	30	1.13282	-0.098219	-0.119778	0.332	cell C--cell A	0.876577	-0.00685247
11812	RETN-CAP1	cell D	0	RETN	cell B	0.973552	CAP1	0.973552	16	21	0.960778	0.0127739	0.0172692	0.948	cell D--cell B	0.993884	4.60141e-05
11813	RETN-CAP1	cell B	0.0279385	RETN	cell B	0.943616	CAP1	0.971554	116	116	0.983573	-0.0120185	-0.0160912	0.236	cell B--cell B	0.997463	-1.7749e-05
11814	RETN-CAP1	cell D	0	RETN	cell D	0.954416	CAP1	0.954416	31	31	0.954416	0	-6.08651e-15	1	cell D--cell D	1	0
11815	RETN-CAP1	cell A	0.030299	RETN	cell C	0.862585	CAP1	0.892884	30	36	0.905415	-0.0125314	-0.0180946	0.936	cell A--cell C	1	0
11816	RETN-CAP1	cell C	0	RETN	cell C	0.889005	CAP1	0.889005	98	98	0.889005	0	8.32891e-15	1	cell C--cell C	1	0
11817	RETN-TLR4	cell A	0	RETN	cell D	0.686076	TLR4	0.686076	3	2	0.104902	0.581173	1.93973	0.054	cell A--cell D	1	0
11818	RETN-TLR4	cell A	0.0454486	RETN	cell B	0.164383	TLR4	0.209832	20	22	0.105776	0.104056	0.590412	0.18	cell A--cell B	0.960043	0.0104557
11819	RETN-TLR4	cell B	0	RETN	cell D	0.140164	TLR4	0.140164	21	16	0.129611	0.0105531	0.0648288	0.936	cell B--cell D	0.988602	0.000322761
11820	RETN-TLR4	cell B	0.0279385	RETN	cell B	0.0920002	TLR4	0.119939	116	116	0.118617	0.00132208	0.00869842	0.902	cell B--cell B	0.997463	9.59457e-06
11821	RETN-TLR4	cell B	0.0582051	RETN	cell A	0.0492858	TLR4	0.107491	22	20	0.0462108	0.0612801	0.504999	0.192	cell B--cell A	0.889043	0.0257938
11822	RETN-TLR4	cell D	0	RETN	cell D	0.102656	TLR4	0.102656	31	31	0.102656	0	2.88308e-15	1	cell D--cell D	1	0
11823	RETN-TLR4	cell A	0.0197602	RETN	cell A	0.0214286	TLR4	0.0411889	46	46	0.0403651	0.000823777	0.00844217	0.94	cell A--cell A	1	0
11824	RETN-TLR4	cell A	0.030299	RETN	cell C	0.0101071	TLR4	0.0404062	30	36	0.0469096	-0.00650338	-0.0653219	0.72	cell A--cell C	1	0
11825	RETN-TLR4	cell C	0	RETN	cell C	0.0277012	TLR4	0.0277012	98	98	0.0277012	0	-2.56274e-15	1	cell C--cell C	1	0
11826	RETN-TLR4	cell C	0	RETN	cell A	0.0112866	TLR4	0.0112866	36	30	0.0211295	-0.00984287	-0.12227	0.472	cell C--cell A	0.884662	-0.00650756
11827	RETN-TLR4	cell D	0	RETN	cell A	0	TLR4	0	2	3	0.0203314	-0.0203314	-0.267013	0.884	cell D--cell A	0.983396	-0.00194159
11828	RETN-TLR4	cell D	0	RETN	cell B	0	TLR4	0	16	21	0.0865442	-0.0865442	-0.899517	0.246	cell D--cell B	0.833067	-0.0713499
11829	RETN-TLR4	cell B	0	RETN	cell C	0	TLR4	0	5	7	0.0513795	-0.0513795	-0.59817	0.63	cell B--cell C	0.998249	-0.000455324
11830	RETN-TLR4	cell C	0	RETN	cell B	0	TLR4	0	7	5	0.0790818	-0.0790818	-0.840619	0.76	cell C--cell B	1	0
11831	SAA1-FPR2	cell B	0.114985	SAA1	cell D	0	FPR2	0.114985	21	16	0.042864	0.0721213	0.589596	0.202	cell B--cell D	0.846413	0.0426971
11832	SAA1-FPR2	cell B	0.0689601	SAA1	cell A	0	FPR2	0.0689601	22	20	0.0424692	0.026491	0.246033	0.372	cell B--cell A	0.975846	0.00261257
11833	SAA1-FPR2	cell B	0.0459465	SAA1	cell B	0.0089092	FPR2	0.0548557	116	116	0.0545736	0.000282069	0.00263026	0.972	cell B--cell B	0.997463	2.90124e-06
11834	SAA1-FPR2	cell A	0	SAA1	cell C	0.0165645	FPR2	0.0165645	30	36	0.00579758	0.0107669	0.139822	0.35	cell A--cell C	0.966338	0.00207931
11835	SAA1-FPR2	cell C	0	SAA1	cell C	0.00608493	FPR2	0.00608493	98	98	0.00608493	0	3.20343e-16	1	cell C--cell C	1	0
11836	SAA1-FPR2	cell A	0	SAA1	cell A	0	FPR2	0	46	46	0	0	0	1	cell A--cell A	1	0
11837	SAA1-FPR2	cell D	0	SAA1	cell D	0	FPR2	0	31	31	0	0	0	1	cell D--cell D	1	0
11838	SAA1-FPR2	cell A	0	SAA1	cell B	0	FPR2	0	20	22	0.0093012	-0.0093012	-0.128309	0.802	cell A--cell B	0.9648	-0.00199684
11839	SAA1-FPR2	cell A	0	SAA1	cell D	0	FPR2	0	3	2	0	0	0	1	cell A--cell D	1	0
11840	SAA1-FPR2	cell D	0	SAA1	cell A	0	FPR2	0	2	3	0	0	0	1	cell D--cell A	1	0
11841	SAA1-FPR2	cell C	0	SAA1	cell A	0	FPR2	0	36	30	0	0	0	1	cell C--cell A	1	0
11842	SAA1-FPR2	cell D	0	SAA1	cell B	0	FPR2	0	16	21	0.00935042	-0.00935042	-0.128959	0.81	cell D--cell B	0.91685	-0.00486194
11843	SAA1-FPR2	cell B	0	SAA1	cell C	0	FPR2	0	5	7	0.0466842	-0.0466842	-0.552714	0.808	cell B--cell C	0.998249	-0.000420723
11844	SAA1-FPR2	cell C	0	SAA1	cell B	0	FPR2	0	7	5	0.00661419	-0.00661419	-0.0923995	0.968	cell C--cell B	1	0
11845	SELE-CD44	cell B	0	SELE	cell C	2.69652	CD44	2.69652	5	7	2.56857	0.127945	0.0675632	0.6	cell B--cell C	0.998249	5.14287e-05
11846	SELE-CD44	cell C	0	SELE	cell C	2.55075	CD44	2.55075	98	98	2.55075	0	4.80514e-15	1	cell C--cell C	1	0
11847	SELE-CD44	cell A	0	SELE	cell C	2.39434	CD44	2.39434	30	36	2.55337	-0.159029	-0.0891673	0.104	cell A--cell C	0.8946	-0.00431312
11848	SELE-CD44	cell D	0.054405	SELE	cell B	1.91529	CD44	1.9697	16	21	1.74804	0.221663	0.163428	0.352	cell D--cell B	0.862265	0.0105181
11849	SELE-CD44	cell B	0.0793737	SELE	cell A	1.75229	CD44	1.83167	22	20	1.60452	0.227143	0.180478	0.18	cell B--cell A	0.874171	0.0105405
11850	SELE-CD44	cell B	0.110402	SELE	cell D	1.68081	CD44	1.79121	21	16	1.72568	0.0655332	0.0508782	0.712	cell B--cell D	0.97209	0.000625471
11851	SELE-CD44	cell D	0.02808	SELE	cell D	1.6982	CD44	1.72628	31	31	1.72628	0	-9.77045e-15	1	cell D--cell D	1	0
11852	SELE-CD44	cell B	0.0199866	SELE	cell B	1.70407	CD44	1.72406	116	116	1.73229	-0.00822865	-0.00649362	0.368	cell B--cell B	0.997463	-7.16262e-06
11853	SELE-CD44	cell A	0	SELE	cell B	1.69406	CD44	1.69406	20	22	1.72124	-0.0271879	-0.0216992	0.868	cell A--cell B	0.984799	-0.000144356
11854	SELE-CD44	cell C	0	SELE	cell A	1.64215	CD44	1.64215	36	30	1.58919	0.0529663	0.0445426	0.608	cell C--cell A	0.884662	0.00237068
11855	SELE-CD44	cell C	0	SELE	cell B	1.60865	CD44	1.60865	7	5	1.72478	-0.11613	-0.0948658	0.78	cell C--cell B	1	0
11856	SELE-CD44	cell A	0	SELE	cell A	1.5996	CD44	1.5996	46	46	1.59552	0.00408125	0.00346852	0.702	cell A--cell A	1	0
11857	SELE-CD44	cell D	0	SELE	cell A	1.53923	CD44	1.53923	2	3	1.59732	-0.0580928	-0.0502426	0.882	cell D--cell A	0.983396	-0.00036534
11858	SELE-CD44	cell A	0	SELE	cell D	1.3617	CD44	1.3617	3	2	1.71987	-0.358167	-0.316186	0.652	cell A--cell D	1	0
11859	SELE-CEACAM1	cell D	0	SELE	cell A	1.76789	CEACAM1	1.76789	2	3	1.43499	0.332896	0.283176	0.584	cell D--cell A	0.983396	0.00205912
11860	SELE-CEACAM1	cell C	0	SELE	cell A	1.4329	CEACAM1	1.4329	36	30	1.42017	0.0127323	0.0120331	0.9	cell C--cell A	0.979727	0.000107031
11861	SELE-CEACAM1	cell A	0	SELE	cell A	1.41871	CEACAM1	1.41871	46	46	1.41844	0.000276645	0.000262822	0.958	cell A--cell A	1	0
11862	SELE-CEACAM1	cell B	0.0793737	SELE	cell A	1.29691	CEACAM1	1.37628	22	20	1.43462	-0.0583369	-0.0559121	0.812	cell B--cell A	1	0
11863	SELE-CEACAM1	cell A	0	SELE	cell C	1.33029	CEACAM1	1.33029	30	36	1.1501	0.180188	0.194263	0.08	cell A--cell C	0.8946	0.00939669
11864	SELE-CEACAM1	cell C	0	SELE	cell C	1.1487	CEACAM1	1.1487	98	98	1.1487	0	-3.04326e-15	1	cell C--cell C	1	0
11865	SELE-CEACAM1	cell B	0	SELE	cell C	1.04719	CEACAM1	1.04719	5	7	1.15772	-0.11053	-0.132706	0.696	cell B--cell C	0.998249	-0.000101015
11866	SELE-CEACAM1	cell B	0.0199866	SELE	cell B	0.584777	CEACAM1	0.604763	116	116	0.599331	0.00543264	0.011164	0.648	cell B--cell B	0.997463	1.23142e-05
11867	SELE-CEACAM1	cell A	0	SELE	cell B	0.593206	CEACAM1	0.593206	20	22	0.568689	0.024517	0.0519488	0.856	cell A--cell B	0.98467	0.000348547
11868	SELE-CEACAM1	cell C	0	SELE	cell B	0.582505	CEACAM1	0.582505	7	5	0.567712	0.0147928	0.0316131	0.92	cell C--cell B	1	0
11869	SELE-CEACAM1	cell D	0.054405	SELE	cell B	0.519226	CEACAM1	0.573631	16	21	0.597513	-0.0238816	-0.0502607	0.944	cell D--cell B	0.991316	-0.000190374
11870	SELE-CEACAM1	cell B	0.110402	SELE	cell D	0.128572	CEACAM1	0.238974	21	16	0.143568	0.0954066	0.476853	0.328	cell B--cell D	0.911316	0.0192319
11871	SELE-CEACAM1	cell D	0.02808	SELE	cell D	0.125506	CEACAM1	0.153586	31	31	0.153586	0	1.60171e-15	1	cell D--cell D	1	0
11872	SELE-CEACAM1	cell A	0	SELE	cell D	0	CEACAM1	0	3	2	0.137568	-0.137568	-1.24834	0.804	cell A--cell D	1	0
11873	SELE-GLG1	cell D	0.054405	SELE	cell B	0.855465	GLG1	0.90987	16	21	0.645938	0.263932	0.437043	0.156	cell D--cell B	0.73554	0.0582989
11874	SELE-GLG1	cell B	0.0793737	SELE	cell A	0.724906	GLG1	0.804279	22	20	0.554465	0.249815	0.466453	0.1	cell B--cell A	0.823735	0.0392813
11875	SELE-GLG1	cell A	0	SELE	cell C	0.676419	GLG1	0.676419	30	36	0.502971	0.173448	0.364746	0.024	cell A--cell C	0.748098	0.0459733
11876	SELE-GLG1	cell D	0	SELE	cell A	0.665587	GLG1	0.665587	2	3	0.568482	0.0971045	0.195677	0.742	cell D--cell A	0.983396	0.00142287
11877	SELE-GLG1	cell B	0	SELE	cell C	0.655979	GLG1	0.655979	5	7	0.513833	0.142146	0.3005	0.492	cell B--cell C	0.998249	0.000228739
11878	SELE-GLG1	cell B	0.0199866	SELE	cell B	0.62018	GLG1	0.640166	116	116	0.634654	0.00551185	0.0107836	0.652	cell B--cell B	0.997463	1.18946e-05
11879	SELE-GLG1	cell C	0	SELE	cell B	0.592144	GLG1	0.592144	7	5	0.606853	-0.0147089	-0.0303378	0.988	cell C--cell B	1	0
11880	SELE-GLG1	cell C	0	SELE	cell A	0.58442	GLG1	0.58442	36	30	0.538169	0.0462513	0.100944	0.652	cell C--cell A	0.893783	0.00492286
11881	SELE-GLG1	cell A	0	SELE	cell B	0.523997	GLG1	0.523997	20	22	0.616628	-0.0926313	-0.199686	0.62	cell A--cell B	0.960043	-0.00353626
11882	SELE-GLG1	cell A	0	SELE	cell A	0.516773	GLG1	0.516773	46	46	0.542778	-0.0260046	-0.05958	0.23	cell A--cell A	1	0
11883	SELE-GLG1	cell C	0	SELE	cell C	0.504156	GLG1	0.504156	98	98	0.504156	0	9.61028e-16	1	cell C--cell C	1	0
11884	SELE-GLG1	cell B	0.110402	SELE	cell D	0.373438	GLG1	0.48384	21	16	0.38742	0.0964195	0.260406	0.42	cell B--cell D	0.93026	0.00817563
11885	SELE-GLG1	cell D	0.02808	SELE	cell D	0.372043	GLG1	0.400123	31	31	0.400123	0	-1.37747e-14	1	cell D--cell D	1	0
11886	SELE-GLG1	cell A	0	SELE	cell D	0	GLG1	0	3	2	0.381404	-0.381404	-2.26725	0.488	cell A--cell D	1	0
11887	SELL-CD34	cell D	1.1031	SELL	cell B	0.285509	CD34	1.38861	16	21	1.13427	0.254339	0.270307	0.14	cell D--cell B	0.712829	0.0397391
11888	SELL-CD34	cell D	1.2423	SELL	cell A	0	CD34	1.2423	2	3	0.947877	0.29442	0.357235	0.624	cell D--cell A	0.983396	0.00259764
11889	SELL-CD34	cell D	0.907138	SELL	cell D	0.177644	CD34	1.08478	31	31	1.08478	0	7.04754e-15	1	cell D--cell D	1	0
11890	SELL-CD34	cell B	0.360623	SELL	cell D	0.131825	CD34	0.492448	21	16	0.3568	0.135648	0.375126	0.316	cell B--cell D	0.903463	0.0165392
11891	SELL-CD34	cell B	0.182748	SELL	cell B	0.24458	CD34	0.427328	116	116	0.423779	0.00354859	0.00974125	0.748	cell B--cell B	0.997463	1.07448e-05
11892	SELL-CD34	cell B	0.232098	SELL	cell C	0.0570682	CD34	0.289166	5	7	0.185114	0.104051	0.448844	0.528	cell B--cell C	0.998249	0.000341658
11893	SELL-CD34	cell A	0.157656	SELL	cell B	0.0710534	CD34	0.228709	20	22	0.34878	-0.120071	-0.449196	0.38	cell A--cell B	0.960043	-0.00795485
11894	SELL-CD34	cell B	0.163384	SELL	cell A	0.0420733	CD34	0.205458	22	20	0.246617	-0.0411596	-0.182371	0.764	cell B--cell A	1	0
11895	SELL-CD34	cell A	0.0944845	SELL	cell A	0.0477539	CD34	0.142238	46	46	0.175651	-0.0334123	-0.186414	0.042	cell A--cell A	1	0
11896	SELL-CD34	cell A	0.124507	SELL	cell C	0	CD34	0.124507	30	36	0.120563	0.00394398	0.0255695	0.882	cell A--cell C	1	0
11897	SELL-CD34	cell C	0	SELL	cell A	0.0280489	CD34	0.0280489	36	30	0.0760298	-0.0479809	-0.459125	0.326	cell C--cell A	0.876577	-0.0262665
11898	SELL-CD34	cell C	0.0132274	SELL	cell C	0.010465	CD34	0.0236924	98	98	0.0236924	0	-1.76188e-15	1	cell C--cell C	1	0
11899	SELL-CD34	cell A	0	SELL	cell D	0	CD34	0	3	2	0.30284	-0.30284	-2.01021	0.504	cell A--cell D	1	0
11900	SELL-CD34	cell C	0	SELL	cell B	0	CD34	0	7	5	0.276735	-0.276735	-1.91355	0.378	cell C--cell B	1	0
11901	SELL-MADCAM1	cell D	1.2423	SELL	cell A	0	MADCAM1	1.2423	2	3	0.892753	0.349544	0.435197	0.548	cell D--cell A	0.983396	0.00316454
11902	SELL-MADCAM1	cell D	1.1031	SELL	cell B	0	MADCAM1	1.1031	16	21	0.914236	0.18886	0.246358	0.196	cell D--cell B	0.769062	0.0280944
11903	SELL-MADCAM1	cell D	0.907138	SELL	cell D	0.043177	MADCAM1	0.950315	31	31	0.950315	0	8.00857e-15	1	cell D--cell D	1	0
11904	SELL-MADCAM1	cell B	0.360623	SELL	cell D	0.0836553	MADCAM1	0.444279	21	16	0.226234	0.218045	0.738439	0.044	cell B--cell D	0.429252	0.27122
11905	SELL-MADCAM1	cell B	0.232098	SELL	cell C	0.125815	MADCAM1	0.357913	5	7	0.200052	0.157861	0.609861	0.436	cell B--cell C	0.998249	0.000464223
11906	SELL-MADCAM1	cell B	0.182748	SELL	cell B	0.0191012	MADCAM1	0.201849	116	116	0.200147	0.00170187	0.00815715	0.874	cell B--cell B	0.997463	8.99754e-06
11907	SELL-MADCAM1	cell B	0.163384	SELL	cell A	0	MADCAM1	0.163384	22	20	0.181933	-0.0185488	-0.0981834	0.908	cell B--cell A	1	0
11908	SELL-MADCAM1	cell A	0.157656	SELL	cell B	0	MADCAM1	0.157656	20	22	0.127898	0.0297572	0.177053	0.53	cell A--cell B	0.960043	0.00313545
11909	SELL-MADCAM1	cell A	0.124507	SELL	cell C	0.0101071	MADCAM1	0.134614	30	36	0.135982	-0.00136817	-0.00838873	0.936	cell A--cell C	1	0
11910	SELL-MADCAM1	cell A	0.0944845	SELL	cell A	0	MADCAM1	0.0944845	46	46	0.110529	-0.0160442	-0.114362	0.054	cell A--cell A	1	0
11911	SELL-MADCAM1	cell C	0.0132274	SELL	cell C	0.026531	MADCAM1	0.0397584	98	98	0.0397584	0	-3.3636e-15	1	cell C--cell C	1	0
11912	SELL-MADCAM1	cell A	0	SELL	cell D	0	MADCAM1	0	3	2	0.163322	-0.163322	-1.39683	0.596	cell A--cell D	1	0
11913	SELL-MADCAM1	cell C	0	SELL	cell A	0	MADCAM1	0	36	30	0.0132509	-0.0132509	-0.179523	0.632	cell C--cell A	0.884662	-0.00955471
11914	SELL-MADCAM1	cell C	0	SELL	cell B	0	MADCAM1	0	7	5	0.0309136	-0.0309136	-0.388615	0.89	cell C--cell B	1	0
11915	SELL-PODXL	cell D	1.1031	SELL	cell B	0.151327	PODXL	1.25442	16	21	1.04564	0.208781	0.241523	0.168	cell D--cell B	0.749172	0.0302913
11916	SELL-PODXL	cell D	1.2423	SELL	cell A	0	PODXL	1.2423	2	3	0.97332	0.268977	0.322624	0.668	cell D--cell A	0.983396	0.00234597
11917	SELL-PODXL	cell D	0.907138	SELL	cell D	0.138829	PODXL	1.04597	31	31	1.04597	0	-1.05713e-14	1	cell D--cell D	1	0
11918	SELL-PODXL	cell B	0.360623	SELL	cell D	0.105515	PODXL	0.466138	21	16	0.317528	0.148611	0.439283	0.308	cell B--cell D	0.888542	0.022545
11919	SELL-PODXL	cell B	0.182748	SELL	cell B	0.147964	PODXL	0.330712	116	116	0.327789	0.00292269	0.00982307	0.784	cell B--cell B	0.997463	1.08351e-05
11920	SELL-PODXL	cell B	0.232098	SELL	cell C	0.0965439	PODXL	0.328642	5	7	0.189388	0.139254	0.566768	0.492	cell B--cell C	0.998249	0.000431421
11921	SELL-PODXL	cell A	0.157656	SELL	cell B	0.127406	PODXL	0.285062	20	22	0.258268	0.0267937	0.104051	0.772	cell A--cell B	0.9648	0.00161931
11922	SELL-PODXL	cell B	0.163384	SELL	cell A	0.0903551	PODXL	0.25374	22	20	0.262678	-0.00893831	-0.0360012	0.988	cell B--cell A	1	0
11923	SELL-PODXL	cell A	0.0944845	SELL	cell A	0.0844725	PODXL	0.178957	46	46	0.193232	-0.0142749	-0.0719992	0.174	cell A--cell A	1	0
11924	SELL-PODXL	cell A	0.124507	SELL	cell C	0.0187724	PODXL	0.143279	30	36	0.122682	0.0205974	0.127629	0.542	cell A--cell C	0.980581	0.00108695
11925	SELL-PODXL	cell C	0	SELL	cell A	0.0386661	PODXL	0.0386661	36	30	0.0967824	-0.0581164	-0.504987	0.23	cell C--cell A	0.781368	-0.0541065
11926	SELL-PODXL	cell C	0.0132274	SELL	cell C	0.0123141	PODXL	0.0255415	98	98	0.0255415	0	-2.88308e-15	1	cell C--cell C	1	0
11927	SELL-PODXL	cell A	0	SELL	cell D	0	PODXL	0	3	2	0.273904	-0.273904	-1.90267	0.498	cell A--cell D	1	0
11928	SELL-PODXL	cell C	0	SELL	cell B	0	PODXL	0	7	5	0.153352	-0.153352	-1.34114	0.61	cell C--cell B	1	0
11929	SELPLG-SELE	cell B	0.535461	SELPLG	cell C	0	SELE	0.535461	5	7	0.223988	0.311474	0.971865	0.222	cell B--cell C	0.998249	0.000739779
11930	SELPLG-SELE	cell B	0.383102	SELPLG	cell D	0.054405	SELE	0.437507	21	16	0.260058	0.177449	0.578053	0.148	cell B--cell D	0.793843	0.0579588
11931	SELPLG-SELE	cell A	0.301012	SELPLG	cell B	0.0793737	SELE	0.380386	20	22	0.359778	0.0206078	0.0632561	0.888	cell A--cell B	0.989419	0.000292218
11932	SELPLG-SELE	cell A	0.363377	SELPLG	cell C	0	SELE	0.363377	30	36	0.34212	0.0212575	0.06775	0.856	cell A--cell C	1	0
11933	SELPLG-SELE	cell A	0.35191	SELPLG	cell A	0	SELE	0.35191	46	46	0.344568	0.00734232	0.0236324	0.642	cell A--cell A	1	0
11934	SELPLG-SELE	cell B	0.341766	SELPLG	cell A	0	SELE	0.341766	22	20	0.231113	0.110653	0.415958	0.292	cell B--cell A	0.955398	0.00824247
11935	SELPLG-SELE	cell A	0.265235	SELPLG	cell D	0	SELE	0.265235	3	2	0.367258	-0.102023	-0.355394	0.93	cell A--cell D	1	0
11936	SELPLG-SELE	cell B	0.236183	SELPLG	cell B	0.0199866	SELE	0.25617	116	116	0.254307	0.0018631	0.00756646	0.86	cell B--cell B	0.997463	8.34599e-06
11937	SELPLG-SELE	cell D	0.183994	SELPLG	cell D	0.02808	SELE	0.212074	31	31	0.212074	0	1.05713e-14	1	cell D--cell D	1	0
11938	SELPLG-SELE	cell D	0.0949142	SELPLG	cell B	0.110402	SELE	0.205316	16	21	0.204572	0.000744088	0.00352029	0.98	cell D--cell B	1	0
11939	SELPLG-SELE	cell C	0.133418	SELPLG	cell B	0	SELE	0.133418	7	5	0.0647344	0.0686836	0.502774	0.278	cell C--cell B	1	0
11940	SELPLG-SELE	cell C	0.0781148	SELPLG	cell A	0	SELE	0.0781148	36	30	0.0501925	0.0279223	0.245995	0.208	cell C--cell A	0.781368	0.026357
11941	SELPLG-SELE	cell C	0.0504903	SELPLG	cell C	0	SELE	0.0504903	98	98	0.0504903	0	0	1	cell C--cell C	1	0
11942	SELPLG-SELE	cell D	0	SELPLG	cell A	0	SELE	0	2	3	0.179372	-0.179372	-1.48219	0.716	cell D--cell A	0.983396	-0.0107778
11943	SELPLG-SELL	cell A	0.265235	SELPLG	cell D	1.2423	SELL	1.50753	3	2	1.22867	0.278858	0.274861	0.604	cell A--cell D	1	0
11944	SELPLG-SELL	cell B	0.383102	SELPLG	cell D	1.1031	SELL	1.4862	21	16	1.12845	0.357749	0.368735	0.024	cell B--cell D	0.3408	0.172384
11945	SELPLG-SELL	cell D	0.183994	SELPLG	cell D	0.907138	SELL	1.09113	31	31	1.09113	0	-1.10518e-14	1	cell D--cell D	1	0
11946	SELPLG-SELL	cell B	0.535461	SELPLG	cell C	0	SELL	0.535461	5	7	0.238062	0.2974	0.910518	0.25	cell B--cell C	0.998249	0.000693082
11947	SELPLG-SELL	cell B	0.341766	SELPLG	cell A	0.157656	SELL	0.499422	22	20	0.342696	0.156726	0.437256	0.204	cell B--cell A	0.903951	0.0191758
11948	SELPLG-SELL	cell A	0.301012	SELPLG	cell B	0.163384	SELL	0.464397	20	22	0.522521	-0.0581241	-0.141412	0.7	cell A--cell B	0.9648	-0.00220076
11949	SELPLG-SELL	cell D	0.0949142	SELPLG	cell B	0.360623	SELL	0.455538	16	21	0.36641	0.0891274	0.252285	0.504	cell D--cell B	0.880639	0.0139267
11950	SELPLG-SELL	cell A	0.35191	SELPLG	cell A	0.0944845	SELL	0.446394	46	46	0.455096	-0.00870189	-0.0227953	0.43	cell A--cell A	1	0
11951	SELPLG-SELL	cell B	0.236183	SELPLG	cell B	0.182748	SELL	0.418931	116	116	0.415571	0.00336056	0.00937315	0.774	cell B--cell B	0.997463	1.03388e-05
11952	SELPLG-SELL	cell C	0.133418	SELPLG	cell B	0.232098	SELL	0.365516	7	5	0.224559	0.140956	0.520348	0.512	cell C--cell B	1	0
11953	SELPLG-SELL	cell A	0.363377	SELPLG	cell C	0	SELL	0.363377	30	36	0.355371	0.00800655	0.0251458	0.972	cell A--cell C	1	0
11954	SELPLG-SELL	cell C	0.0781148	SELPLG	cell A	0.124507	SELL	0.202622	36	30	0.160262	0.0423595	0.21755	0.264	cell C--cell A	0.824919	0.0181847
11955	SELPLG-SELL	cell C	0.0504903	SELPLG	cell C	0.0132274	SELL	0.0637177	98	98	0.0637177	0	3.84411e-15	1	cell C--cell C	1	0
11956	SELPLG-SELL	cell D	0	SELPLG	cell A	0	SELL	0	2	3	0.29317	-0.29317	-1.97515	0.456	cell D--cell A	0.983396	-0.0143624
11957	SELPLG-SELP	cell A	0.265235	SELPLG	cell D	0.686076	SELP	0.951311	3	2	0.612248	0.339062	0.561737	0.438	cell A--cell D	1	0
11958	SELPLG-SELP	cell C	0.133418	SELPLG	cell B	0.513859	SELP	0.647277	7	5	0.153794	0.493483	1.55799	0.052	cell C--cell B	1	0
11959	SELPLG-SELP	cell B	0.383102	SELPLG	cell D	0.224401	SELP	0.607503	21	16	0.519882	0.0876204	0.190741	0.612	cell B--cell D	0.97209	0.00234488
11960	SELPLG-SELP	cell B	0.535461	SELPLG	cell C	0	SELP	0.535461	5	7	0.247517	0.287945	0.870723	0.278	cell B--cell C	0.998249	0.00066279
11961	SELPLG-SELP	cell D	0.183994	SELPLG	cell D	0.288716	SELP	0.47271	31	31	0.47271	0	-5.92634e-15	1	cell D--cell D	1	0
11962	SELPLG-SELP	cell A	0.301012	SELPLG	cell B	0.160139	SELP	0.461151	20	22	0.434289	0.0268623	0.0707695	0.816	cell A--cell B	0.96829	0.000990398
11963	SELPLG-SELP	cell A	0.363377	SELPLG	cell C	0.0571243	SELP	0.420501	30	36	0.366976	0.0535259	0.156555	0.484	cell A--cell C	0.966338	0.00232815
11964	SELPLG-SELP	cell A	0.35191	SELPLG	cell A	0	SELP	0.35191	46	46	0.344568	0.00734232	0.0236324	0.642	cell A--cell A	1	0
11965	SELPLG-SELP	cell B	0.341766	SELPLG	cell A	0	SELP	0.341766	22	20	0.231113	0.110653	0.415958	0.292	cell B--cell A	0.955398	0.00824247
11966	SELPLG-SELP	cell B	0.236183	SELPLG	cell B	0.0972328	SELP	0.333416	116	116	0.330695	0.00272152	0.00908759	0.806	cell B--cell B	0.997463	1.00238e-05
11967	SELPLG-SELP	cell D	0.0949142	SELPLG	cell B	0.0552613	SELP	0.150176	16	21	0.280141	-0.129966	-0.603596	0.216	cell D--cell B	0.795527	-0.0599641
11968	SELPLG-SELP	cell C	0.0781148	SELPLG	cell A	0	SELP	0.0781148	36	30	0.0501925	0.0279223	0.245995	0.208	cell C--cell A	0.781368	0.026357
11969	SELPLG-SELP	cell C	0.0504903	SELPLG	cell C	0.0251706	SELP	0.0756609	98	98	0.0756609	0	-3.68394e-15	1	cell C--cell C	1	0
11970	SELPLG-SELP	cell D	0	SELPLG	cell A	0	SELP	0	2	3	0.179372	-0.179372	-1.48219	0.716	cell D--cell A	0.983396	-0.0107778
11971	SEMA3A-NRP1	cell A	0.770296	SEMA3A	cell B	0.213251	NRP1	0.983547	20	22	0.841299	0.142248	0.203037	0.404	cell A--cell B	0.960043	0.0035956
11972	SEMA3A-NRP1	cell A	0.770296	SEMA3A	cell B	0.213251	NRP1	0.983547	20	22	0.841299	0.142248	0.203037	0.404	cell A--cell B	0.960043	0.0035956
11973	SEMA3A-NRP1	cell A	0.770296	SEMA3A	cell B	0.213251	NRP1	0.983547	20	22	0.841299	0.142248	0.203037	0.404	cell A--cell B	0.960043	0.0035956
11974	SEMA3A-NRP1	cell A	0.770296	SEMA3A	cell B	0.213251	NRP1	0.983547	20	22	0.841299	0.142248	0.203037	0.404	cell A--cell B	0.960043	0.0035956
11975	SEMA3A-NRP1	cell A	0.770296	SEMA3A	cell B	0.213251	NRP1	0.983547	20	22	0.841299	0.142248	0.203037	0.404	cell A--cell B	0.960043	0.0035956
11976	SEMA3A-NRP1	cell A	0.770296	SEMA3A	cell B	0.213251	NRP1	0.983547	20	22	0.841299	0.142248	0.203037	0.404	cell A--cell B	0.960043	0.0035956
11977	SEMA3A-NRP1	cell A	0.770296	SEMA3A	cell B	0.213251	NRP1	0.983547	20	22	0.841299	0.142248	0.203037	0.404	cell A--cell B	0.960043	0.0035956
11978	SEMA3A-NRP1	cell A	0.770296	SEMA3A	cell B	0.213251	NRP1	0.983547	20	22	0.841299	0.142248	0.203037	0.404	cell A--cell B	0.960043	0.0035956
11979	SEMA3A-NRP1	cell A	0.770296	SEMA3A	cell B	0.213251	NRP1	0.983547	20	22	0.841299	0.142248	0.203037	0.404	cell A--cell B	0.960043	0.0035956
11980	SEMA3A-NRP1	cell A	0.770296	SEMA3A	cell B	0.213251	NRP1	0.983547	20	22	0.841299	0.142248	0.203037	0.404	cell A--cell B	0.960043	0.0035956
11981	SEMA3A-NRP1	cell A	0.770296	SEMA3A	cell B	0.213251	NRP1	0.983547	20	22	0.841299	0.142248	0.203037	0.404	cell A--cell B	0.960043	0.0035956
11982	SEMA3A-NRP1	cell A	0.770296	SEMA3A	cell B	0.213251	NRP1	0.983547	20	22	0.841299	0.142248	0.203037	0.404	cell A--cell B	0.960043	0.0035956
11983	SEMA3A-NRP1	cell A	0.770296	SEMA3A	cell B	0.213251	NRP1	0.983547	20	22	0.841299	0.142248	0.203037	0.404	cell A--cell B	0.960043	0.0035956
11984	SEMA3A-NRP1	cell A	0.770296	SEMA3A	cell B	0.213251	NRP1	0.983547	20	22	0.841299	0.142248	0.203037	0.404	cell A--cell B	0.960043	0.0035956
11985	SEMA3A-NRP1	cell A	0.770296	SEMA3A	cell B	0.213251	NRP1	0.983547	20	22	0.841299	0.142248	0.203037	0.404	cell A--cell B	0.960043	0.0035956
11986	SEMA3A-NRP1	cell A	0.770296	SEMA3A	cell B	0.213251	NRP1	0.983547	20	22	0.841299	0.142248	0.203037	0.404	cell A--cell B	0.960043	0.0035956
11987	SEMA3A-NRP1	cell A	0.617475	SEMA3A	cell A	0.0853747	NRP1	0.70285	46	46	0.688039	0.0148112	0.0268639	0.55	cell A--cell A	1	0
11988	SEMA3A-NRP1	cell A	0.617475	SEMA3A	cell A	0.0853747	NRP1	0.70285	46	46	0.688039	0.0148112	0.0268639	0.55	cell A--cell A	1	0
11989	SEMA3A-NRP1	cell A	0.617475	SEMA3A	cell A	0.0853747	NRP1	0.70285	46	46	0.688039	0.0148112	0.0268639	0.55	cell A--cell A	1	0
11990	SEMA3A-NRP1	cell A	0.617475	SEMA3A	cell A	0.0853747	NRP1	0.70285	46	46	0.688039	0.0148112	0.0268639	0.55	cell A--cell A	1	0
11991	SEMA3A-NRP1	cell A	0.617475	SEMA3A	cell A	0.0853747	NRP1	0.70285	46	46	0.688039	0.0148112	0.0268639	0.55	cell A--cell A	1	0
11992	SEMA3A-NRP1	cell A	0.617475	SEMA3A	cell A	0.0853747	NRP1	0.70285	46	46	0.688039	0.0148112	0.0268639	0.55	cell A--cell A	1	0
11993	SEMA3A-NRP1	cell A	0.617475	SEMA3A	cell A	0.0853747	NRP1	0.70285	46	46	0.688039	0.0148112	0.0268639	0.55	cell A--cell A	1	0
11994	SEMA3A-NRP1	cell A	0.617475	SEMA3A	cell A	0.0853747	NRP1	0.70285	46	46	0.688039	0.0148112	0.0268639	0.55	cell A--cell A	1	0
11995	SEMA3A-NRP1	cell A	0.617475	SEMA3A	cell A	0.0853747	NRP1	0.70285	46	46	0.688039	0.0148112	0.0268639	0.55	cell A--cell A	1	0
11996	SEMA3A-NRP1	cell A	0.617475	SEMA3A	cell A	0.0853747	NRP1	0.70285	46	46	0.688039	0.0148112	0.0268639	0.55	cell A--cell A	1	0
11997	SEMA3A-NRP1	cell A	0.617475	SEMA3A	cell A	0.0853747	NRP1	0.70285	46	46	0.688039	0.0148112	0.0268639	0.55	cell A--cell A	1	0
11998	SEMA3A-NRP1	cell A	0.617475	SEMA3A	cell A	0.0853747	NRP1	0.70285	46	46	0.688039	0.0148112	0.0268639	0.55	cell A--cell A	1	0
11999	SEMA3A-NRP1	cell A	0.617475	SEMA3A	cell A	0.0853747	NRP1	0.70285	46	46	0.688039	0.0148112	0.0268639	0.55	cell A--cell A	1	0
12000	SEMA3A-NRP1	cell A	0.617475	SEMA3A	cell A	0.0853747	NRP1	0.70285	46	46	0.688039	0.0148112	0.0268639	0.55	cell A--cell A	1	0
12001	SEMA3A-NRP1	cell A	0.617475	SEMA3A	cell A	0.0853747	NRP1	0.70285	46	46	0.688039	0.0148112	0.0268639	0.55	cell A--cell A	1	0
12002	SEMA3A-NRP1	cell A	0.617475	SEMA3A	cell A	0.0853747	NRP1	0.70285	46	46	0.688039	0.0148112	0.0268639	0.55	cell A--cell A	1	0
12003	SEMA3A-NRP1	cell A	0.65985	SEMA3A	cell D	0	NRP1	0.65985	3	2	0.719179	-0.0593287	-0.108464	0.988	cell A--cell D	1	0
12004	SEMA3A-NRP1	cell A	0.65985	SEMA3A	cell D	0	NRP1	0.65985	3	2	0.719179	-0.0593287	-0.108464	0.988	cell A--cell D	1	0
12005	SEMA3A-NRP1	cell A	0.65985	SEMA3A	cell D	0	NRP1	0.65985	3	2	0.719179	-0.0593287	-0.108464	0.988	cell A--cell D	1	0
12006	SEMA3A-NRP1	cell A	0.65985	SEMA3A	cell D	0	NRP1	0.65985	3	2	0.719179	-0.0593287	-0.108464	0.988	cell A--cell D	1	0
12007	SEMA3A-NRP1	cell A	0.65985	SEMA3A	cell D	0	NRP1	0.65985	3	2	0.719179	-0.0593287	-0.108464	0.988	cell A--cell D	1	0
12008	SEMA3A-NRP1	cell A	0.65985	SEMA3A	cell D	0	NRP1	0.65985	3	2	0.719179	-0.0593287	-0.108464	0.988	cell A--cell D	1	0
12009	SEMA3A-NRP1	cell A	0.65985	SEMA3A	cell D	0	NRP1	0.65985	3	2	0.719179	-0.0593287	-0.108464	0.988	cell A--cell D	1	0
12010	SEMA3A-NRP1	cell A	0.65985	SEMA3A	cell D	0	NRP1	0.65985	3	2	0.719179	-0.0593287	-0.108464	0.988	cell A--cell D	1	0
12011	SEMA3A-NRP1	cell A	0.65985	SEMA3A	cell D	0	NRP1	0.65985	3	2	0.719179	-0.0593287	-0.108464	0.988	cell A--cell D	1	0
12012	SEMA3A-NRP1	cell A	0.65985	SEMA3A	cell D	0	NRP1	0.65985	3	2	0.719179	-0.0593287	-0.108464	0.988	cell A--cell D	1	0
12013	SEMA3A-NRP1	cell A	0.65985	SEMA3A	cell D	0	NRP1	0.65985	3	2	0.719179	-0.0593287	-0.108464	0.988	cell A--cell D	1	0
12014	SEMA3A-NRP1	cell A	0.65985	SEMA3A	cell D	0	NRP1	0.65985	3	2	0.719179	-0.0593287	-0.108464	0.988	cell A--cell D	1	0
12015	SEMA3A-NRP1	cell A	0.65985	SEMA3A	cell D	0	NRP1	0.65985	3	2	0.719179	-0.0593287	-0.108464	0.988	cell A--cell D	1	0
12016	SEMA3A-NRP1	cell A	0.65985	SEMA3A	cell D	0	NRP1	0.65985	3	2	0.719179	-0.0593287	-0.108464	0.988	cell A--cell D	1	0
12017	SEMA3A-NRP1	cell A	0.65985	SEMA3A	cell D	0	NRP1	0.65985	3	2	0.719179	-0.0593287	-0.108464	0.988	cell A--cell D	1	0
12018	SEMA3A-NRP1	cell A	0.65985	SEMA3A	cell D	0	NRP1	0.65985	3	2	0.719179	-0.0593287	-0.108464	0.988	cell A--cell D	1	0
12019	SEMA3A-NRP1	cell C	0.330806	SEMA3A	cell B	0.292561	NRP1	0.623368	7	5	0.694644	-0.0712765	-0.13558	0.904	cell C--cell B	1	0
12020	SEMA3A-NRP1	cell C	0.330806	SEMA3A	cell B	0.292561	NRP1	0.623368	7	5	0.694644	-0.0712765	-0.13558	0.904	cell C--cell B	1	0
12021	SEMA3A-NRP1	cell C	0.330806	SEMA3A	cell B	0.292561	NRP1	0.623368	7	5	0.694644	-0.0712765	-0.13558	0.904	cell C--cell B	1	0
12022	SEMA3A-NRP1	cell C	0.330806	SEMA3A	cell B	0.292561	NRP1	0.623368	7	5	0.694644	-0.0712765	-0.13558	0.904	cell C--cell B	1	0
12023	SEMA3A-NRP1	cell C	0.330806	SEMA3A	cell B	0.292561	NRP1	0.623368	7	5	0.694644	-0.0712765	-0.13558	0.904	cell C--cell B	1	0
12024	SEMA3A-NRP1	cell C	0.330806	SEMA3A	cell B	0.292561	NRP1	0.623368	7	5	0.694644	-0.0712765	-0.13558	0.904	cell C--cell B	1	0
12025	SEMA3A-NRP1	cell C	0.330806	SEMA3A	cell B	0.292561	NRP1	0.623368	7	5	0.694644	-0.0712765	-0.13558	0.904	cell C--cell B	1	0
12026	SEMA3A-NRP1	cell C	0.330806	SEMA3A	cell B	0.292561	NRP1	0.623368	7	5	0.694644	-0.0712765	-0.13558	0.904	cell C--cell B	1	0
12027	SEMA3A-NRP1	cell C	0.330806	SEMA3A	cell B	0.292561	NRP1	0.623368	7	5	0.694644	-0.0712765	-0.13558	0.904	cell C--cell B	1	0
12028	SEMA3A-NRP1	cell C	0.330806	SEMA3A	cell B	0.292561	NRP1	0.623368	7	5	0.694644	-0.0712765	-0.13558	0.904	cell C--cell B	1	0
12029	SEMA3A-NRP1	cell C	0.330806	SEMA3A	cell B	0.292561	NRP1	0.623368	7	5	0.694644	-0.0712765	-0.13558	0.904	cell C--cell B	1	0
12030	SEMA3A-NRP1	cell C	0.330806	SEMA3A	cell B	0.292561	NRP1	0.623368	7	5	0.694644	-0.0712765	-0.13558	0.904	cell C--cell B	1	0
12031	SEMA3A-NRP1	cell C	0.330806	SEMA3A	cell B	0.292561	NRP1	0.623368	7	5	0.694644	-0.0712765	-0.13558	0.904	cell C--cell B	1	0
12032	SEMA3A-NRP1	cell C	0.330806	SEMA3A	cell B	0.292561	NRP1	0.623368	7	5	0.694644	-0.0712765	-0.13558	0.904	cell C--cell B	1	0
12033	SEMA3A-NRP1	cell C	0.330806	SEMA3A	cell B	0.292561	NRP1	0.623368	7	5	0.694644	-0.0712765	-0.13558	0.904	cell C--cell B	1	0
12034	SEMA3A-NRP1	cell C	0.330806	SEMA3A	cell B	0.292561	NRP1	0.623368	7	5	0.694644	-0.0712765	-0.13558	0.904	cell C--cell B	1	0
12035	SEMA3A-NRP1	cell A	0.620044	SEMA3A	cell C	0	NRP1	0.620044	30	36	0.650236	-0.0301929	-0.0592611	0.756	cell A--cell C	1	0
12036	SEMA3A-NRP1	cell A	0.620044	SEMA3A	cell C	0	NRP1	0.620044	30	36	0.650236	-0.0301929	-0.0592611	0.756	cell A--cell C	1	0
12037	SEMA3A-NRP1	cell A	0.620044	SEMA3A	cell C	0	NRP1	0.620044	30	36	0.650236	-0.0301929	-0.0592611	0.756	cell A--cell C	1	0
12038	SEMA3A-NRP1	cell A	0.620044	SEMA3A	cell C	0	NRP1	0.620044	30	36	0.650236	-0.0301929	-0.0592611	0.756	cell A--cell C	1	0
12039	SEMA3A-NRP1	cell A	0.620044	SEMA3A	cell C	0	NRP1	0.620044	30	36	0.650236	-0.0301929	-0.0592611	0.756	cell A--cell C	1	0
12040	SEMA3A-NRP1	cell A	0.620044	SEMA3A	cell C	0	NRP1	0.620044	30	36	0.650236	-0.0301929	-0.0592611	0.756	cell A--cell C	1	0
12041	SEMA3A-NRP1	cell A	0.620044	SEMA3A	cell C	0	NRP1	0.620044	30	36	0.650236	-0.0301929	-0.0592611	0.756	cell A--cell C	1	0
12042	SEMA3A-NRP1	cell A	0.620044	SEMA3A	cell C	0	NRP1	0.620044	30	36	0.650236	-0.0301929	-0.0592611	0.756	cell A--cell C	1	0
12043	SEMA3A-NRP1	cell A	0.620044	SEMA3A	cell C	0	NRP1	0.620044	30	36	0.650236	-0.0301929	-0.0592611	0.756	cell A--cell C	1	0
12044	SEMA3A-NRP1	cell A	0.620044	SEMA3A	cell C	0	NRP1	0.620044	30	36	0.650236	-0.0301929	-0.0592611	0.756	cell A--cell C	1	0
12045	SEMA3A-NRP1	cell A	0.620044	SEMA3A	cell C	0	NRP1	0.620044	30	36	0.650236	-0.0301929	-0.0592611	0.756	cell A--cell C	1	0
12046	SEMA3A-NRP1	cell A	0.620044	SEMA3A	cell C	0	NRP1	0.620044	30	36	0.650236	-0.0301929	-0.0592611	0.756	cell A--cell C	1	0
12047	SEMA3A-NRP1	cell A	0.620044	SEMA3A	cell C	0	NRP1	0.620044	30	36	0.650236	-0.0301929	-0.0592611	0.756	cell A--cell C	1	0
12048	SEMA3A-NRP1	cell A	0.620044	SEMA3A	cell C	0	NRP1	0.620044	30	36	0.650236	-0.0301929	-0.0592611	0.756	cell A--cell C	1	0
12049	SEMA3A-NRP1	cell A	0.620044	SEMA3A	cell C	0	NRP1	0.620044	30	36	0.650236	-0.0301929	-0.0592611	0.756	cell A--cell C	1	0
12050	SEMA3A-NRP1	cell A	0.620044	SEMA3A	cell C	0	NRP1	0.620044	30	36	0.650236	-0.0301929	-0.0592611	0.756	cell A--cell C	1	0
12051	SEMA3A-NRP1	cell C	0.444431	SEMA3A	cell A	0.0350965	NRP1	0.479527	36	30	0.5085	-0.0289721	-0.0703792	0.712	cell C--cell A	0.909936	-0.00288479
12052	SEMA3A-NRP1	cell C	0.444431	SEMA3A	cell A	0.0350965	NRP1	0.479527	36	30	0.5085	-0.0289721	-0.0703792	0.712	cell C--cell A	0.909936	-0.00288479
12053	SEMA3A-NRP1	cell C	0.444431	SEMA3A	cell A	0.0350965	NRP1	0.479527	36	30	0.5085	-0.0289721	-0.0703792	0.712	cell C--cell A	0.909936	-0.00288479
12054	SEMA3A-NRP1	cell C	0.444431	SEMA3A	cell A	0.0350965	NRP1	0.479527	36	30	0.5085	-0.0289721	-0.0703792	0.712	cell C--cell A	0.909936	-0.00288479
12055	SEMA3A-NRP1	cell C	0.444431	SEMA3A	cell A	0.0350965	NRP1	0.479527	36	30	0.5085	-0.0289721	-0.0703792	0.712	cell C--cell A	0.909936	-0.00288479
12056	SEMA3A-NRP1	cell C	0.444431	SEMA3A	cell A	0.0350965	NRP1	0.479527	36	30	0.5085	-0.0289721	-0.0703792	0.712	cell C--cell A	0.909936	-0.00288479
12057	SEMA3A-NRP1	cell C	0.444431	SEMA3A	cell A	0.0350965	NRP1	0.479527	36	30	0.5085	-0.0289721	-0.0703792	0.712	cell C--cell A	0.909936	-0.00288479
12058	SEMA3A-NRP1	cell C	0.444431	SEMA3A	cell A	0.0350965	NRP1	0.479527	36	30	0.5085	-0.0289721	-0.0703792	0.712	cell C--cell A	0.909936	-0.00288479
12059	SEMA3A-NRP1	cell C	0.444431	SEMA3A	cell A	0.0350965	NRP1	0.479527	36	30	0.5085	-0.0289721	-0.0703792	0.712	cell C--cell A	0.909936	-0.00288479
12060	SEMA3A-NRP1	cell C	0.444431	SEMA3A	cell A	0.0350965	NRP1	0.479527	36	30	0.5085	-0.0289721	-0.0703792	0.712	cell C--cell A	0.909936	-0.00288479
12061	SEMA3A-NRP1	cell C	0.444431	SEMA3A	cell A	0.0350965	NRP1	0.479527	36	30	0.5085	-0.0289721	-0.0703792	0.712	cell C--cell A	0.909936	-0.00288479
12062	SEMA3A-NRP1	cell C	0.444431	SEMA3A	cell A	0.0350965	NRP1	0.479527	36	30	0.5085	-0.0289721	-0.0703792	0.712	cell C--cell A	0.909936	-0.00288479
12063	SEMA3A-NRP1	cell C	0.444431	SEMA3A	cell A	0.0350965	NRP1	0.479527	36	30	0.5085	-0.0289721	-0.0703792	0.712	cell C--cell A	0.909936	-0.00288479
12064	SEMA3A-NRP1	cell C	0.444431	SEMA3A	cell A	0.0350965	NRP1	0.479527	36	30	0.5085	-0.0289721	-0.0703792	0.712	cell C--cell A	0.909936	-0.00288479
12065	SEMA3A-NRP1	cell C	0.444431	SEMA3A	cell A	0.0350965	NRP1	0.479527	36	30	0.5085	-0.0289721	-0.0703792	0.712	cell C--cell A	0.909936	-0.00288479
12066	SEMA3A-NRP1	cell C	0.444431	SEMA3A	cell A	0.0350965	NRP1	0.479527	36	30	0.5085	-0.0289721	-0.0703792	0.712	cell C--cell A	0.909936	-0.00288479
12067	SEMA3A-NRP1	cell C	0.428078	SEMA3A	cell C	0.0457764	NRP1	0.473854	98	98	0.473854	0	8.00857e-15	1	cell C--cell C	1	0
12068	SEMA3A-NRP1	cell C	0.428078	SEMA3A	cell C	0.0457764	NRP1	0.473854	98	98	0.473854	0	8.00857e-15	1	cell C--cell C	1	0
12069	SEMA3A-NRP1	cell C	0.428078	SEMA3A	cell C	0.0457764	NRP1	0.473854	98	98	0.473854	0	8.00857e-15	1	cell C--cell C	1	0
12070	SEMA3A-NRP1	cell C	0.428078	SEMA3A	cell C	0.0457764	NRP1	0.473854	98	98	0.473854	0	8.00857e-15	1	cell C--cell C	1	0
12071	SEMA3A-NRP1	cell C	0.428078	SEMA3A	cell C	0.0457764	NRP1	0.473854	98	98	0.473854	0	8.00857e-15	1	cell C--cell C	1	0
12072	SEMA3A-NRP1	cell C	0.428078	SEMA3A	cell C	0.0457764	NRP1	0.473854	98	98	0.473854	0	8.00857e-15	1	cell C--cell C	1	0
12073	SEMA3A-NRP1	cell C	0.428078	SEMA3A	cell C	0.0457764	NRP1	0.473854	98	98	0.473854	0	8.00857e-15	1	cell C--cell C	1	0
12074	SEMA3A-NRP1	cell C	0.428078	SEMA3A	cell C	0.0457764	NRP1	0.473854	98	98	0.473854	0	8.00857e-15	1	cell C--cell C	1	0
12075	SEMA3A-NRP1	cell C	0.428078	SEMA3A	cell C	0.0457764	NRP1	0.473854	98	98	0.473854	0	8.00857e-15	1	cell C--cell C	1	0
12076	SEMA3A-NRP1	cell C	0.428078	SEMA3A	cell C	0.0457764	NRP1	0.473854	98	98	0.473854	0	8.00857e-15	1	cell C--cell C	1	0
12077	SEMA3A-NRP1	cell C	0.428078	SEMA3A	cell C	0.0457764	NRP1	0.473854	98	98	0.473854	0	8.00857e-15	1	cell C--cell C	1	0
12078	SEMA3A-NRP1	cell C	0.428078	SEMA3A	cell C	0.0457764	NRP1	0.473854	98	98	0.473854	0	8.00857e-15	1	cell C--cell C	1	0
12079	SEMA3A-NRP1	cell C	0.428078	SEMA3A	cell C	0.0457764	NRP1	0.473854	98	98	0.473854	0	8.00857e-15	1	cell C--cell C	1	0
12080	SEMA3A-NRP1	cell C	0.428078	SEMA3A	cell C	0.0457764	NRP1	0.473854	98	98	0.473854	0	8.00857e-15	1	cell C--cell C	1	0
12081	SEMA3A-NRP1	cell C	0.428078	SEMA3A	cell C	0.0457764	NRP1	0.473854	98	98	0.473854	0	8.00857e-15	1	cell C--cell C	1	0
12082	SEMA3A-NRP1	cell C	0.428078	SEMA3A	cell C	0.0457764	NRP1	0.473854	98	98	0.473854	0	8.00857e-15	1	cell C--cell C	1	0
12083	SEMA3A-NRP1	cell B	0.210646	SEMA3A	cell B	0.248576	NRP1	0.459222	116	116	0.455266	0.00395615	0.0102424	0.726	cell B--cell B	0.997463	1.12977e-05
12084	SEMA3A-NRP1	cell B	0.210646	SEMA3A	cell B	0.248576	NRP1	0.459222	116	116	0.455266	0.00395615	0.0102424	0.726	cell B--cell B	0.997463	1.12977e-05
12085	SEMA3A-NRP1	cell B	0.210646	SEMA3A	cell B	0.248576	NRP1	0.459222	116	116	0.455266	0.00395615	0.0102424	0.726	cell B--cell B	0.997463	1.12977e-05
12086	SEMA3A-NRP1	cell B	0.210646	SEMA3A	cell B	0.248576	NRP1	0.459222	116	116	0.455266	0.00395615	0.0102424	0.726	cell B--cell B	0.997463	1.12977e-05
12087	SEMA3A-NRP1	cell B	0.210646	SEMA3A	cell B	0.248576	NRP1	0.459222	116	116	0.455266	0.00395615	0.0102424	0.726	cell B--cell B	0.997463	1.12977e-05
12088	SEMA3A-NRP1	cell B	0.210646	SEMA3A	cell B	0.248576	NRP1	0.459222	116	116	0.455266	0.00395615	0.0102424	0.726	cell B--cell B	0.997463	1.12977e-05
12089	SEMA3A-NRP1	cell B	0.210646	SEMA3A	cell B	0.248576	NRP1	0.459222	116	116	0.455266	0.00395615	0.0102424	0.726	cell B--cell B	0.997463	1.12977e-05
12090	SEMA3A-NRP1	cell B	0.210646	SEMA3A	cell B	0.248576	NRP1	0.459222	116	116	0.455266	0.00395615	0.0102424	0.726	cell B--cell B	0.997463	1.12977e-05
12091	SEMA3A-NRP1	cell B	0.210646	SEMA3A	cell B	0.248576	NRP1	0.459222	116	116	0.455266	0.00395615	0.0102424	0.726	cell B--cell B	0.997463	1.12977e-05
12092	SEMA3A-NRP1	cell B	0.210646	SEMA3A	cell B	0.248576	NRP1	0.459222	116	116	0.455266	0.00395615	0.0102424	0.726	cell B--cell B	0.997463	1.12977e-05
12093	SEMA3A-NRP1	cell B	0.210646	SEMA3A	cell B	0.248576	NRP1	0.459222	116	116	0.455266	0.00395615	0.0102424	0.726	cell B--cell B	0.997463	1.12977e-05
12094	SEMA3A-NRP1	cell B	0.210646	SEMA3A	cell B	0.248576	NRP1	0.459222	116	116	0.455266	0.00395615	0.0102424	0.726	cell B--cell B	0.997463	1.12977e-05
12095	SEMA3A-NRP1	cell B	0.210646	SEMA3A	cell B	0.248576	NRP1	0.459222	116	116	0.455266	0.00395615	0.0102424	0.726	cell B--cell B	0.997463	1.12977e-05
12096	SEMA3A-NRP1	cell B	0.210646	SEMA3A	cell B	0.248576	NRP1	0.459222	116	116	0.455266	0.00395615	0.0102424	0.726	cell B--cell B	0.997463	1.12977e-05
12097	SEMA3A-NRP1	cell B	0.210646	SEMA3A	cell B	0.248576	NRP1	0.459222	116	116	0.455266	0.00395615	0.0102424	0.726	cell B--cell B	0.997463	1.12977e-05
12098	SEMA3A-NRP1	cell B	0.210646	SEMA3A	cell B	0.248576	NRP1	0.459222	116	116	0.455266	0.00395615	0.0102424	0.726	cell B--cell B	0.997463	1.12977e-05
12099	SEMA3A-NRP1	cell D	0.141132	SEMA3A	cell B	0.193285	NRP1	0.334417	16	21	0.310124	0.0242931	0.0830206	0.816	cell D--cell B	0.91685	0.00313
12100	SEMA3A-NRP1	cell D	0.141132	SEMA3A	cell B	0.193285	NRP1	0.334417	16	21	0.310124	0.0242931	0.0830206	0.816	cell D--cell B	0.91685	0.00313
12101	SEMA3A-NRP1	cell D	0.141132	SEMA3A	cell B	0.193285	NRP1	0.334417	16	21	0.310124	0.0242931	0.0830206	0.816	cell D--cell B	0.91685	0.00313
12102	SEMA3A-NRP1	cell D	0.141132	SEMA3A	cell B	0.193285	NRP1	0.334417	16	21	0.310124	0.0242931	0.0830206	0.816	cell D--cell B	0.91685	0.00313
12103	SEMA3A-NRP1	cell D	0.141132	SEMA3A	cell B	0.193285	NRP1	0.334417	16	21	0.310124	0.0242931	0.0830206	0.816	cell D--cell B	0.91685	0.00313
12104	SEMA3A-NRP1	cell D	0.141132	SEMA3A	cell B	0.193285	NRP1	0.334417	16	21	0.310124	0.0242931	0.0830206	0.816	cell D--cell B	0.91685	0.00313
12105	SEMA3A-NRP1	cell D	0.141132	SEMA3A	cell B	0.193285	NRP1	0.334417	16	21	0.310124	0.0242931	0.0830206	0.816	cell D--cell B	0.91685	0.00313
12106	SEMA3A-NRP1	cell D	0.141132	SEMA3A	cell B	0.193285	NRP1	0.334417	16	21	0.310124	0.0242931	0.0830206	0.816	cell D--cell B	0.91685	0.00313
12107	SEMA3A-NRP1	cell D	0.141132	SEMA3A	cell B	0.193285	NRP1	0.334417	16	21	0.310124	0.0242931	0.0830206	0.816	cell D--cell B	0.91685	0.00313
12108	SEMA3A-NRP1	cell D	0.141132	SEMA3A	cell B	0.193285	NRP1	0.334417	16	21	0.310124	0.0242931	0.0830206	0.816	cell D--cell B	0.91685	0.00313
12109	SEMA3A-NRP1	cell D	0.141132	SEMA3A	cell B	0.193285	NRP1	0.334417	16	21	0.310124	0.0242931	0.0830206	0.816	cell D--cell B	0.91685	0.00313
12110	SEMA3A-NRP1	cell D	0.141132	SEMA3A	cell B	0.193285	NRP1	0.334417	16	21	0.310124	0.0242931	0.0830206	0.816	cell D--cell B	0.91685	0.00313
12111	SEMA3A-NRP1	cell D	0.141132	SEMA3A	cell B	0.193285	NRP1	0.334417	16	21	0.310124	0.0242931	0.0830206	0.816	cell D--cell B	0.91685	0.00313
12112	SEMA3A-NRP1	cell D	0.141132	SEMA3A	cell B	0.193285	NRP1	0.334417	16	21	0.310124	0.0242931	0.0830206	0.816	cell D--cell B	0.91685	0.00313
12113	SEMA3A-NRP1	cell D	0.141132	SEMA3A	cell B	0.193285	NRP1	0.334417	16	21	0.310124	0.0242931	0.0830206	0.816	cell D--cell B	0.91685	0.00313
12114	SEMA3A-NRP1	cell D	0.141132	SEMA3A	cell B	0.193285	NRP1	0.334417	16	21	0.310124	0.0242931	0.0830206	0.816	cell D--cell B	0.91685	0.00313
12115	SEMA3A-NRP1	cell B	0.247151	SEMA3A	cell A	0.0397852	NRP1	0.286936	22	20	0.292514	-0.00557782	-0.0206485	0.992	cell B--cell A	1	0
12116	SEMA3A-NRP1	cell B	0.247151	SEMA3A	cell A	0.0397852	NRP1	0.286936	22	20	0.292514	-0.00557782	-0.0206485	0.992	cell B--cell A	1	0
12117	SEMA3A-NRP1	cell B	0.247151	SEMA3A	cell A	0.0397852	NRP1	0.286936	22	20	0.292514	-0.00557782	-0.0206485	0.992	cell B--cell A	1	0
12118	SEMA3A-NRP1	cell B	0.247151	SEMA3A	cell A	0.0397852	NRP1	0.286936	22	20	0.292514	-0.00557782	-0.0206485	0.992	cell B--cell A	1	0
12119	SEMA3A-NRP1	cell B	0.247151	SEMA3A	cell A	0.0397852	NRP1	0.286936	22	20	0.292514	-0.00557782	-0.0206485	0.992	cell B--cell A	1	0
12120	SEMA3A-NRP1	cell B	0.247151	SEMA3A	cell A	0.0397852	NRP1	0.286936	22	20	0.292514	-0.00557782	-0.0206485	0.992	cell B--cell A	1	0
12121	SEMA3A-NRP1	cell B	0.247151	SEMA3A	cell A	0.0397852	NRP1	0.286936	22	20	0.292514	-0.00557782	-0.0206485	0.992	cell B--cell A	1	0
12122	SEMA3A-NRP1	cell B	0.247151	SEMA3A	cell A	0.0397852	NRP1	0.286936	22	20	0.292514	-0.00557782	-0.0206485	0.992	cell B--cell A	1	0
12123	SEMA3A-NRP1	cell B	0.247151	SEMA3A	cell A	0.0397852	NRP1	0.286936	22	20	0.292514	-0.00557782	-0.0206485	0.992	cell B--cell A	1	0
12124	SEMA3A-NRP1	cell B	0.247151	SEMA3A	cell A	0.0397852	NRP1	0.286936	22	20	0.292514	-0.00557782	-0.0206485	0.992	cell B--cell A	1	0
12125	SEMA3A-NRP1	cell B	0.247151	SEMA3A	cell A	0.0397852	NRP1	0.286936	22	20	0.292514	-0.00557782	-0.0206485	0.992	cell B--cell A	1	0
12126	SEMA3A-NRP1	cell B	0.247151	SEMA3A	cell A	0.0397852	NRP1	0.286936	22	20	0.292514	-0.00557782	-0.0206485	0.992	cell B--cell A	1	0
12127	SEMA3A-NRP1	cell B	0.247151	SEMA3A	cell A	0.0397852	NRP1	0.286936	22	20	0.292514	-0.00557782	-0.0206485	0.992	cell B--cell A	1	0
12128	SEMA3A-NRP1	cell B	0.247151	SEMA3A	cell A	0.0397852	NRP1	0.286936	22	20	0.292514	-0.00557782	-0.0206485	0.992	cell B--cell A	1	0
12129	SEMA3A-NRP1	cell B	0.247151	SEMA3A	cell A	0.0397852	NRP1	0.286936	22	20	0.292514	-0.00557782	-0.0206485	0.992	cell B--cell A	1	0
12130	SEMA3A-NRP1	cell B	0.247151	SEMA3A	cell A	0.0397852	NRP1	0.286936	22	20	0.292514	-0.00557782	-0.0206485	0.992	cell B--cell A	1	0
12131	SEMA3A-NRP1	cell D	0	SEMA3A	cell A	0.265235	NRP1	0.265235	2	3	0.151127	0.114108	0.540405	0.538	cell D--cell A	0.983396	0.00392957
12132	SEMA3A-NRP1	cell D	0	SEMA3A	cell A	0.265235	NRP1	0.265235	2	3	0.151127	0.114108	0.540405	0.538	cell D--cell A	0.983396	0.00392957
12133	SEMA3A-NRP1	cell D	0	SEMA3A	cell A	0.265235	NRP1	0.265235	2	3	0.151127	0.114108	0.540405	0.538	cell D--cell A	0.983396	0.00392957
12134	SEMA3A-NRP1	cell D	0	SEMA3A	cell A	0.265235	NRP1	0.265235	2	3	0.151127	0.114108	0.540405	0.538	cell D--cell A	0.983396	0.00392957
12135	SEMA3A-NRP1	cell D	0	SEMA3A	cell A	0.265235	NRP1	0.265235	2	3	0.151127	0.114108	0.540405	0.538	cell D--cell A	0.983396	0.00392957
12136	SEMA3A-NRP1	cell D	0	SEMA3A	cell A	0.265235	NRP1	0.265235	2	3	0.151127	0.114108	0.540405	0.538	cell D--cell A	0.983396	0.00392957
12137	SEMA3A-NRP1	cell D	0	SEMA3A	cell A	0.265235	NRP1	0.265235	2	3	0.151127	0.114108	0.540405	0.538	cell D--cell A	0.983396	0.00392957
12138	SEMA3A-NRP1	cell D	0	SEMA3A	cell A	0.265235	NRP1	0.265235	2	3	0.151127	0.114108	0.540405	0.538	cell D--cell A	0.983396	0.00392957
12139	SEMA3A-NRP1	cell D	0	SEMA3A	cell A	0.265235	NRP1	0.265235	2	3	0.151127	0.114108	0.540405	0.538	cell D--cell A	0.983396	0.00392957
12140	SEMA3A-NRP1	cell D	0	SEMA3A	cell A	0.265235	NRP1	0.265235	2	3	0.151127	0.114108	0.540405	0.538	cell D--cell A	0.983396	0.00392957
12141	SEMA3A-NRP1	cell D	0	SEMA3A	cell A	0.265235	NRP1	0.265235	2	3	0.151127	0.114108	0.540405	0.538	cell D--cell A	0.983396	0.00392957
12142	SEMA3A-NRP1	cell D	0	SEMA3A	cell A	0.265235	NRP1	0.265235	2	3	0.151127	0.114108	0.540405	0.538	cell D--cell A	0.983396	0.00392957
12143	SEMA3A-NRP1	cell D	0	SEMA3A	cell A	0.265235	NRP1	0.265235	2	3	0.151127	0.114108	0.540405	0.538	cell D--cell A	0.983396	0.00392957
12144	SEMA3A-NRP1	cell D	0	SEMA3A	cell A	0.265235	NRP1	0.265235	2	3	0.151127	0.114108	0.540405	0.538	cell D--cell A	0.983396	0.00392957
12145	SEMA3A-NRP1	cell D	0	SEMA3A	cell A	0.265235	NRP1	0.265235	2	3	0.151127	0.114108	0.540405	0.538	cell D--cell A	0.983396	0.00392957
12146	SEMA3A-NRP1	cell D	0	SEMA3A	cell A	0.265235	NRP1	0.265235	2	3	0.151127	0.114108	0.540405	0.538	cell D--cell A	0.983396	0.00392957
12147	SEMA3A-NRP1	cell B	0	SEMA3A	cell D	0.26171	NRP1	0.26171	21	16	0.340215	-0.0785053	-0.283376	0.626	cell B--cell D	0.97209	-0.00348368
12148	SEMA3A-NRP1	cell B	0	SEMA3A	cell D	0.26171	NRP1	0.26171	21	16	0.340215	-0.0785053	-0.283376	0.626	cell B--cell D	0.97209	-0.00348368
12149	SEMA3A-NRP1	cell B	0	SEMA3A	cell D	0.26171	NRP1	0.26171	21	16	0.340215	-0.0785053	-0.283376	0.626	cell B--cell D	0.97209	-0.00348368
12150	SEMA3A-NRP1	cell B	0	SEMA3A	cell D	0.26171	NRP1	0.26171	21	16	0.340215	-0.0785053	-0.283376	0.626	cell B--cell D	0.97209	-0.00348368
12151	SEMA3A-NRP1	cell B	0	SEMA3A	cell D	0.26171	NRP1	0.26171	21	16	0.340215	-0.0785053	-0.283376	0.626	cell B--cell D	0.97209	-0.00348368
12152	SEMA3A-NRP1	cell B	0	SEMA3A	cell D	0.26171	NRP1	0.26171	21	16	0.340215	-0.0785053	-0.283376	0.626	cell B--cell D	0.97209	-0.00348368
12153	SEMA3A-NRP1	cell B	0	SEMA3A	cell D	0.26171	NRP1	0.26171	21	16	0.340215	-0.0785053	-0.283376	0.626	cell B--cell D	0.97209	-0.00348368
12154	SEMA3A-NRP1	cell B	0	SEMA3A	cell D	0.26171	NRP1	0.26171	21	16	0.340215	-0.0785053	-0.283376	0.626	cell B--cell D	0.97209	-0.00348368
12155	SEMA3A-NRP1	cell B	0	SEMA3A	cell D	0.26171	NRP1	0.26171	21	16	0.340215	-0.0785053	-0.283376	0.626	cell B--cell D	0.97209	-0.00348368
12156	SEMA3A-NRP1	cell B	0	SEMA3A	cell D	0.26171	NRP1	0.26171	21	16	0.340215	-0.0785053	-0.283376	0.626	cell B--cell D	0.97209	-0.00348368
12157	SEMA3A-NRP1	cell B	0	SEMA3A	cell D	0.26171	NRP1	0.26171	21	16	0.340215	-0.0785053	-0.283376	0.626	cell B--cell D	0.97209	-0.00348368
12158	SEMA3A-NRP1	cell B	0	SEMA3A	cell D	0.26171	NRP1	0.26171	21	16	0.340215	-0.0785053	-0.283376	0.626	cell B--cell D	0.97209	-0.00348368
12159	SEMA3A-NRP1	cell B	0	SEMA3A	cell D	0.26171	NRP1	0.26171	21	16	0.340215	-0.0785053	-0.283376	0.626	cell B--cell D	0.97209	-0.00348368
12160	SEMA3A-NRP1	cell B	0	SEMA3A	cell D	0.26171	NRP1	0.26171	21	16	0.340215	-0.0785053	-0.283376	0.626	cell B--cell D	0.97209	-0.00348368
12161	SEMA3A-NRP1	cell B	0	SEMA3A	cell D	0.26171	NRP1	0.26171	21	16	0.340215	-0.0785053	-0.283376	0.626	cell B--cell D	0.97209	-0.00348368
12162	SEMA3A-NRP1	cell B	0	SEMA3A	cell D	0.26171	NRP1	0.26171	21	16	0.340215	-0.0785053	-0.283376	0.626	cell B--cell D	0.97209	-0.00348368
12163	SEMA3A-NRP1	cell D	0.0728425	SEMA3A	cell D	0.135076	NRP1	0.207918	31	31	0.207918	0	-5.76617e-15	1	cell D--cell D	1	0
12164	SEMA3A-NRP1	cell D	0.0728425	SEMA3A	cell D	0.135076	NRP1	0.207918	31	31	0.207918	0	-5.76617e-15	1	cell D--cell D	1	0
12165	SEMA3A-NRP1	cell D	0.0728425	SEMA3A	cell D	0.135076	NRP1	0.207918	31	31	0.207918	0	-5.76617e-15	1	cell D--cell D	1	0
12166	SEMA3A-NRP1	cell D	0.0728425	SEMA3A	cell D	0.135076	NRP1	0.207918	31	31	0.207918	0	-5.76617e-15	1	cell D--cell D	1	0
12167	SEMA3A-NRP1	cell D	0.0728425	SEMA3A	cell D	0.135076	NRP1	0.207918	31	31	0.207918	0	-5.76617e-15	1	cell D--cell D	1	0
12168	SEMA3A-NRP1	cell D	0.0728425	SEMA3A	cell D	0.135076	NRP1	0.207918	31	31	0.207918	0	-5.76617e-15	1	cell D--cell D	1	0
12169	SEMA3A-NRP1	cell D	0.0728425	SEMA3A	cell D	0.135076	NRP1	0.207918	31	31	0.207918	0	-5.76617e-15	1	cell D--cell D	1	0
12170	SEMA3A-NRP1	cell D	0.0728425	SEMA3A	cell D	0.135076	NRP1	0.207918	31	31	0.207918	0	-5.76617e-15	1	cell D--cell D	1	0
12171	SEMA3A-NRP1	cell D	0.0728425	SEMA3A	cell D	0.135076	NRP1	0.207918	31	31	0.207918	0	-5.76617e-15	1	cell D--cell D	1	0
12172	SEMA3A-NRP1	cell D	0.0728425	SEMA3A	cell D	0.135076	NRP1	0.207918	31	31	0.207918	0	-5.76617e-15	1	cell D--cell D	1	0
12173	SEMA3A-NRP1	cell D	0.0728425	SEMA3A	cell D	0.135076	NRP1	0.207918	31	31	0.207918	0	-5.76617e-15	1	cell D--cell D	1	0
12174	SEMA3A-NRP1	cell D	0.0728425	SEMA3A	cell D	0.135076	NRP1	0.207918	31	31	0.207918	0	-5.76617e-15	1	cell D--cell D	1	0
12175	SEMA3A-NRP1	cell D	0.0728425	SEMA3A	cell D	0.135076	NRP1	0.207918	31	31	0.207918	0	-5.76617e-15	1	cell D--cell D	1	0
12176	SEMA3A-NRP1	cell D	0.0728425	SEMA3A	cell D	0.135076	NRP1	0.207918	31	31	0.207918	0	-5.76617e-15	1	cell D--cell D	1	0
12177	SEMA3A-NRP1	cell D	0.0728425	SEMA3A	cell D	0.135076	NRP1	0.207918	31	31	0.207918	0	-5.76617e-15	1	cell D--cell D	1	0
12178	SEMA3A-NRP1	cell D	0.0728425	SEMA3A	cell D	0.135076	NRP1	0.207918	31	31	0.207918	0	-5.76617e-15	1	cell D--cell D	1	0
12179	SEMA3A-NRP1	cell B	0	SEMA3A	cell C	0	NRP1	0	5	7	0.25875	-0.25875	-1.84298	0.338	cell B--cell C	0.998249	-0.00140287
12180	SEMA3A-NRP1	cell B	0	SEMA3A	cell C	0	NRP1	0	5	7	0.25875	-0.25875	-1.84298	0.338	cell B--cell C	0.998249	-0.00140287
12181	SEMA3A-NRP1	cell B	0	SEMA3A	cell C	0	NRP1	0	5	7	0.25875	-0.25875	-1.84298	0.338	cell B--cell C	0.998249	-0.00140287
12182	SEMA3A-NRP1	cell B	0	SEMA3A	cell C	0	NRP1	0	5	7	0.25875	-0.25875	-1.84298	0.338	cell B--cell C	0.998249	-0.00140287
12183	SEMA3A-NRP1	cell B	0	SEMA3A	cell C	0	NRP1	0	5	7	0.25875	-0.25875	-1.84298	0.338	cell B--cell C	0.998249	-0.00140287
12184	SEMA3A-NRP1	cell B	0	SEMA3A	cell C	0	NRP1	0	5	7	0.25875	-0.25875	-1.84298	0.338	cell B--cell C	0.998249	-0.00140287
12185	SEMA3A-NRP1	cell B	0	SEMA3A	cell C	0	NRP1	0	5	7	0.25875	-0.25875	-1.84298	0.338	cell B--cell C	0.998249	-0.00140287
12186	SEMA3A-NRP1	cell B	0	SEMA3A	cell C	0	NRP1	0	5	7	0.25875	-0.25875	-1.84298	0.338	cell B--cell C	0.998249	-0.00140287
12187	SEMA3A-NRP1	cell B	0	SEMA3A	cell C	0	NRP1	0	5	7	0.25875	-0.25875	-1.84298	0.338	cell B--cell C	0.998249	-0.00140287
12188	SEMA3A-NRP1	cell B	0	SEMA3A	cell C	0	NRP1	0	5	7	0.25875	-0.25875	-1.84298	0.338	cell B--cell C	0.998249	-0.00140287
12189	SEMA3A-NRP1	cell B	0	SEMA3A	cell C	0	NRP1	0	5	7	0.25875	-0.25875	-1.84298	0.338	cell B--cell C	0.998249	-0.00140287
12190	SEMA3A-NRP1	cell B	0	SEMA3A	cell C	0	NRP1	0	5	7	0.25875	-0.25875	-1.84298	0.338	cell B--cell C	0.998249	-0.00140287
12191	SEMA3A-NRP1	cell B	0	SEMA3A	cell C	0	NRP1	0	5	7	0.25875	-0.25875	-1.84298	0.338	cell B--cell C	0.998249	-0.00140287
12192	SEMA3A-NRP1	cell B	0	SEMA3A	cell C	0	NRP1	0	5	7	0.25875	-0.25875	-1.84298	0.338	cell B--cell C	0.998249	-0.00140287
12193	SEMA3A-NRP1	cell B	0	SEMA3A	cell C	0	NRP1	0	5	7	0.25875	-0.25875	-1.84298	0.338	cell B--cell C	0.998249	-0.00140287
12194	SEMA3A-NRP1	cell B	0	SEMA3A	cell C	0	NRP1	0	5	7	0.25875	-0.25875	-1.84298	0.338	cell B--cell C	0.998249	-0.00140287
12195	SEMA3B-NRP1	cell C	0.320208	SEMA3B	cell B	0.292561	NRP1	0.612769	7	5	0.610698	0.00207191	0.0041998	0.928	cell C--cell B	1	0
12196	SEMA3B-NRP1	cell C	0.320208	SEMA3B	cell B	0.292561	NRP1	0.612769	7	5	0.610698	0.00207191	0.0041998	0.928	cell C--cell B	1	0
12197	SEMA3B-NRP1	cell C	0.320208	SEMA3B	cell B	0.292561	NRP1	0.612769	7	5	0.610698	0.00207191	0.0041998	0.928	cell C--cell B	1	0
12198	SEMA3B-NRP1	cell C	0.320208	SEMA3B	cell B	0.292561	NRP1	0.612769	7	5	0.610698	0.00207191	0.0041998	0.928	cell C--cell B	1	0
12199	SEMA3B-NRP1	cell C	0.320208	SEMA3B	cell B	0.292561	NRP1	0.612769	7	5	0.610698	0.00207191	0.0041998	0.928	cell C--cell B	1	0
12200	SEMA3B-NRP1	cell C	0.320208	SEMA3B	cell B	0.292561	NRP1	0.612769	7	5	0.610698	0.00207191	0.0041998	0.928	cell C--cell B	1	0
12201	SEMA3B-NRP1	cell C	0.320208	SEMA3B	cell B	0.292561	NRP1	0.612769	7	5	0.610698	0.00207191	0.0041998	0.928	cell C--cell B	1	0
12202	SEMA3B-NRP1	cell C	0.320208	SEMA3B	cell B	0.292561	NRP1	0.612769	7	5	0.610698	0.00207191	0.0041998	0.928	cell C--cell B	1	0
12203	SEMA3B-NRP1	cell C	0.320208	SEMA3B	cell B	0.292561	NRP1	0.612769	7	5	0.610698	0.00207191	0.0041998	0.928	cell C--cell B	1	0
12204	SEMA3B-NRP1	cell C	0.320208	SEMA3B	cell B	0.292561	NRP1	0.612769	7	5	0.610698	0.00207191	0.0041998	0.928	cell C--cell B	1	0
12205	SEMA3B-NRP1	cell C	0.320208	SEMA3B	cell B	0.292561	NRP1	0.612769	7	5	0.610698	0.00207191	0.0041998	0.928	cell C--cell B	1	0
12206	SEMA3B-NRP1	cell C	0.320208	SEMA3B	cell B	0.292561	NRP1	0.612769	7	5	0.610698	0.00207191	0.0041998	0.928	cell C--cell B	1	0
12207	SEMA3B-NRP1	cell C	0.320208	SEMA3B	cell B	0.292561	NRP1	0.612769	7	5	0.610698	0.00207191	0.0041998	0.928	cell C--cell B	1	0
12208	SEMA3B-NRP1	cell C	0.320208	SEMA3B	cell B	0.292561	NRP1	0.612769	7	5	0.610698	0.00207191	0.0041998	0.928	cell C--cell B	1	0
12209	SEMA3B-NRP1	cell C	0.320208	SEMA3B	cell B	0.292561	NRP1	0.612769	7	5	0.610698	0.00207191	0.0041998	0.928	cell C--cell B	1	0
12210	SEMA3B-NRP1	cell C	0.320208	SEMA3B	cell B	0.292561	NRP1	0.612769	7	5	0.610698	0.00207191	0.0041998	0.928	cell C--cell B	1	0
12211	SEMA3B-NRP1	cell B	0.160442	SEMA3B	cell B	0.248576	NRP1	0.409019	116	116	0.40505	0.00396845	0.0112917	0.724	cell B--cell B	0.997463	1.24551e-05
12212	SEMA3B-NRP1	cell B	0.160442	SEMA3B	cell B	0.248576	NRP1	0.409019	116	116	0.40505	0.00396845	0.0112917	0.724	cell B--cell B	0.997463	1.24551e-05
12213	SEMA3B-NRP1	cell B	0.160442	SEMA3B	cell B	0.248576	NRP1	0.409019	116	116	0.40505	0.00396845	0.0112917	0.724	cell B--cell B	0.997463	1.24551e-05
12214	SEMA3B-NRP1	cell B	0.160442	SEMA3B	cell B	0.248576	NRP1	0.409019	116	116	0.40505	0.00396845	0.0112917	0.724	cell B--cell B	0.997463	1.24551e-05
12215	SEMA3B-NRP1	cell B	0.160442	SEMA3B	cell B	0.248576	NRP1	0.409019	116	116	0.40505	0.00396845	0.0112917	0.724	cell B--cell B	0.997463	1.24551e-05
12216	SEMA3B-NRP1	cell B	0.160442	SEMA3B	cell B	0.248576	NRP1	0.409019	116	116	0.40505	0.00396845	0.0112917	0.724	cell B--cell B	0.997463	1.24551e-05
12217	SEMA3B-NRP1	cell B	0.160442	SEMA3B	cell B	0.248576	NRP1	0.409019	116	116	0.40505	0.00396845	0.0112917	0.724	cell B--cell B	0.997463	1.24551e-05
12218	SEMA3B-NRP1	cell B	0.160442	SEMA3B	cell B	0.248576	NRP1	0.409019	116	116	0.40505	0.00396845	0.0112917	0.724	cell B--cell B	0.997463	1.24551e-05
12219	SEMA3B-NRP1	cell B	0.160442	SEMA3B	cell B	0.248576	NRP1	0.409019	116	116	0.40505	0.00396845	0.0112917	0.724	cell B--cell B	0.997463	1.24551e-05
12220	SEMA3B-NRP1	cell B	0.160442	SEMA3B	cell B	0.248576	NRP1	0.409019	116	116	0.40505	0.00396845	0.0112917	0.724	cell B--cell B	0.997463	1.24551e-05
12221	SEMA3B-NRP1	cell B	0.160442	SEMA3B	cell B	0.248576	NRP1	0.409019	116	116	0.40505	0.00396845	0.0112917	0.724	cell B--cell B	0.997463	1.24551e-05
12222	SEMA3B-NRP1	cell B	0.160442	SEMA3B	cell B	0.248576	NRP1	0.409019	116	116	0.40505	0.00396845	0.0112917	0.724	cell B--cell B	0.997463	1.24551e-05
12223	SEMA3B-NRP1	cell B	0.160442	SEMA3B	cell B	0.248576	NRP1	0.409019	116	116	0.40505	0.00396845	0.0112917	0.724	cell B--cell B	0.997463	1.24551e-05
12224	SEMA3B-NRP1	cell B	0.160442	SEMA3B	cell B	0.248576	NRP1	0.409019	116	116	0.40505	0.00396845	0.0112917	0.724	cell B--cell B	0.997463	1.24551e-05
12225	SEMA3B-NRP1	cell B	0.160442	SEMA3B	cell B	0.248576	NRP1	0.409019	116	116	0.40505	0.00396845	0.0112917	0.724	cell B--cell B	0.997463	1.24551e-05
12226	SEMA3B-NRP1	cell B	0.160442	SEMA3B	cell B	0.248576	NRP1	0.409019	116	116	0.40505	0.00396845	0.0112917	0.724	cell B--cell B	0.997463	1.24551e-05
12227	SEMA3B-NRP1	cell A	0.194449	SEMA3B	cell B	0.213251	NRP1	0.4077	20	22	0.466679	-0.0589787	-0.158555	0.736	cell A--cell B	0.9648	-0.00246754
12228	SEMA3B-NRP1	cell A	0.194449	SEMA3B	cell B	0.213251	NRP1	0.4077	20	22	0.466679	-0.0589787	-0.158555	0.736	cell A--cell B	0.9648	-0.00246754
12229	SEMA3B-NRP1	cell A	0.194449	SEMA3B	cell B	0.213251	NRP1	0.4077	20	22	0.466679	-0.0589787	-0.158555	0.736	cell A--cell B	0.9648	-0.00246754
12230	SEMA3B-NRP1	cell A	0.194449	SEMA3B	cell B	0.213251	NRP1	0.4077	20	22	0.466679	-0.0589787	-0.158555	0.736	cell A--cell B	0.9648	-0.00246754
12231	SEMA3B-NRP1	cell A	0.194449	SEMA3B	cell B	0.213251	NRP1	0.4077	20	22	0.466679	-0.0589787	-0.158555	0.736	cell A--cell B	0.9648	-0.00246754
12232	SEMA3B-NRP1	cell A	0.194449	SEMA3B	cell B	0.213251	NRP1	0.4077	20	22	0.466679	-0.0589787	-0.158555	0.736	cell A--cell B	0.9648	-0.00246754
12233	SEMA3B-NRP1	cell A	0.194449	SEMA3B	cell B	0.213251	NRP1	0.4077	20	22	0.466679	-0.0589787	-0.158555	0.736	cell A--cell B	0.9648	-0.00246754
12234	SEMA3B-NRP1	cell A	0.194449	SEMA3B	cell B	0.213251	NRP1	0.4077	20	22	0.466679	-0.0589787	-0.158555	0.736	cell A--cell B	0.9648	-0.00246754
12235	SEMA3B-NRP1	cell A	0.194449	SEMA3B	cell B	0.213251	NRP1	0.4077	20	22	0.466679	-0.0589787	-0.158555	0.736	cell A--cell B	0.9648	-0.00246754
12236	SEMA3B-NRP1	cell A	0.194449	SEMA3B	cell B	0.213251	NRP1	0.4077	20	22	0.466679	-0.0589787	-0.158555	0.736	cell A--cell B	0.9648	-0.00246754
12237	SEMA3B-NRP1	cell A	0.194449	SEMA3B	cell B	0.213251	NRP1	0.4077	20	22	0.466679	-0.0589787	-0.158555	0.736	cell A--cell B	0.9648	-0.00246754
12238	SEMA3B-NRP1	cell A	0.194449	SEMA3B	cell B	0.213251	NRP1	0.4077	20	22	0.466679	-0.0589787	-0.158555	0.736	cell A--cell B	0.9648	-0.00246754
12239	SEMA3B-NRP1	cell A	0.194449	SEMA3B	cell B	0.213251	NRP1	0.4077	20	22	0.466679	-0.0589787	-0.158555	0.736	cell A--cell B	0.9648	-0.00246754
12240	SEMA3B-NRP1	cell A	0.194449	SEMA3B	cell B	0.213251	NRP1	0.4077	20	22	0.466679	-0.0589787	-0.158555	0.736	cell A--cell B	0.9648	-0.00246754
12241	SEMA3B-NRP1	cell A	0.194449	SEMA3B	cell B	0.213251	NRP1	0.4077	20	22	0.466679	-0.0589787	-0.158555	0.736	cell A--cell B	0.9648	-0.00246754
12242	SEMA3B-NRP1	cell A	0.194449	SEMA3B	cell B	0.213251	NRP1	0.4077	20	22	0.466679	-0.0589787	-0.158555	0.736	cell A--cell B	0.9648	-0.00246754
12243	SEMA3B-NRP1	cell C	0.336964	SEMA3B	cell C	0.0457764	NRP1	0.38274	98	98	0.38274	0	1.40951e-14	1	cell C--cell C	1	0
12244	SEMA3B-NRP1	cell C	0.336964	SEMA3B	cell C	0.0457764	NRP1	0.38274	98	98	0.38274	0	1.40951e-14	1	cell C--cell C	1	0
12245	SEMA3B-NRP1	cell C	0.336964	SEMA3B	cell C	0.0457764	NRP1	0.38274	98	98	0.38274	0	1.40951e-14	1	cell C--cell C	1	0
12246	SEMA3B-NRP1	cell C	0.336964	SEMA3B	cell C	0.0457764	NRP1	0.38274	98	98	0.38274	0	1.40951e-14	1	cell C--cell C	1	0
12247	SEMA3B-NRP1	cell C	0.336964	SEMA3B	cell C	0.0457764	NRP1	0.38274	98	98	0.38274	0	1.40951e-14	1	cell C--cell C	1	0
12248	SEMA3B-NRP1	cell C	0.336964	SEMA3B	cell C	0.0457764	NRP1	0.38274	98	98	0.38274	0	1.40951e-14	1	cell C--cell C	1	0
12249	SEMA3B-NRP1	cell C	0.336964	SEMA3B	cell C	0.0457764	NRP1	0.38274	98	98	0.38274	0	1.40951e-14	1	cell C--cell C	1	0
12250	SEMA3B-NRP1	cell C	0.336964	SEMA3B	cell C	0.0457764	NRP1	0.38274	98	98	0.38274	0	1.40951e-14	1	cell C--cell C	1	0
12251	SEMA3B-NRP1	cell C	0.336964	SEMA3B	cell C	0.0457764	NRP1	0.38274	98	98	0.38274	0	1.40951e-14	1	cell C--cell C	1	0
12252	SEMA3B-NRP1	cell C	0.336964	SEMA3B	cell C	0.0457764	NRP1	0.38274	98	98	0.38274	0	1.40951e-14	1	cell C--cell C	1	0
12253	SEMA3B-NRP1	cell C	0.336964	SEMA3B	cell C	0.0457764	NRP1	0.38274	98	98	0.38274	0	1.40951e-14	1	cell C--cell C	1	0
12254	SEMA3B-NRP1	cell C	0.336964	SEMA3B	cell C	0.0457764	NRP1	0.38274	98	98	0.38274	0	1.40951e-14	1	cell C--cell C	1	0
12255	SEMA3B-NRP1	cell C	0.336964	SEMA3B	cell C	0.0457764	NRP1	0.38274	98	98	0.38274	0	1.40951e-14	1	cell C--cell C	1	0
12256	SEMA3B-NRP1	cell C	0.336964	SEMA3B	cell C	0.0457764	NRP1	0.38274	98	98	0.38274	0	1.40951e-14	1	cell C--cell C	1	0
12257	SEMA3B-NRP1	cell C	0.336964	SEMA3B	cell C	0.0457764	NRP1	0.38274	98	98	0.38274	0	1.40951e-14	1	cell C--cell C	1	0
12258	SEMA3B-NRP1	cell C	0.336964	SEMA3B	cell C	0.0457764	NRP1	0.38274	98	98	0.38274	0	1.40951e-14	1	cell C--cell C	1	0
12259	SEMA3B-NRP1	cell C	0.321795	SEMA3B	cell A	0.0350965	NRP1	0.356891	36	30	0.423416	-0.0665246	-0.196107	0.424	cell C--cell A	0.876577	-0.0112193
12260	SEMA3B-NRP1	cell C	0.321795	SEMA3B	cell A	0.0350965	NRP1	0.356891	36	30	0.423416	-0.0665246	-0.196107	0.424	cell C--cell A	0.876577	-0.0112193
12261	SEMA3B-NRP1	cell C	0.321795	SEMA3B	cell A	0.0350965	NRP1	0.356891	36	30	0.423416	-0.0665246	-0.196107	0.424	cell C--cell A	0.876577	-0.0112193
12262	SEMA3B-NRP1	cell C	0.321795	SEMA3B	cell A	0.0350965	NRP1	0.356891	36	30	0.423416	-0.0665246	-0.196107	0.424	cell C--cell A	0.876577	-0.0112193
12263	SEMA3B-NRP1	cell C	0.321795	SEMA3B	cell A	0.0350965	NRP1	0.356891	36	30	0.423416	-0.0665246	-0.196107	0.424	cell C--cell A	0.876577	-0.0112193
12264	SEMA3B-NRP1	cell C	0.321795	SEMA3B	cell A	0.0350965	NRP1	0.356891	36	30	0.423416	-0.0665246	-0.196107	0.424	cell C--cell A	0.876577	-0.0112193
12265	SEMA3B-NRP1	cell C	0.321795	SEMA3B	cell A	0.0350965	NRP1	0.356891	36	30	0.423416	-0.0665246	-0.196107	0.424	cell C--cell A	0.876577	-0.0112193
12266	SEMA3B-NRP1	cell C	0.321795	SEMA3B	cell A	0.0350965	NRP1	0.356891	36	30	0.423416	-0.0665246	-0.196107	0.424	cell C--cell A	0.876577	-0.0112193
12267	SEMA3B-NRP1	cell C	0.321795	SEMA3B	cell A	0.0350965	NRP1	0.356891	36	30	0.423416	-0.0665246	-0.196107	0.424	cell C--cell A	0.876577	-0.0112193
12268	SEMA3B-NRP1	cell C	0.321795	SEMA3B	cell A	0.0350965	NRP1	0.356891	36	30	0.423416	-0.0665246	-0.196107	0.424	cell C--cell A	0.876577	-0.0112193
12269	SEMA3B-NRP1	cell C	0.321795	SEMA3B	cell A	0.0350965	NRP1	0.356891	36	30	0.423416	-0.0665246	-0.196107	0.424	cell C--cell A	0.876577	-0.0112193
12270	SEMA3B-NRP1	cell C	0.321795	SEMA3B	cell A	0.0350965	NRP1	0.356891	36	30	0.423416	-0.0665246	-0.196107	0.424	cell C--cell A	0.876577	-0.0112193
12271	SEMA3B-NRP1	cell C	0.321795	SEMA3B	cell A	0.0350965	NRP1	0.356891	36	30	0.423416	-0.0665246	-0.196107	0.424	cell C--cell A	0.876577	-0.0112193
12272	SEMA3B-NRP1	cell C	0.321795	SEMA3B	cell A	0.0350965	NRP1	0.356891	36	30	0.423416	-0.0665246	-0.196107	0.424	cell C--cell A	0.876577	-0.0112193
12273	SEMA3B-NRP1	cell C	0.321795	SEMA3B	cell A	0.0350965	NRP1	0.356891	36	30	0.423416	-0.0665246	-0.196107	0.424	cell C--cell A	0.876577	-0.0112193
12274	SEMA3B-NRP1	cell C	0.321795	SEMA3B	cell A	0.0350965	NRP1	0.356891	36	30	0.423416	-0.0665246	-0.196107	0.424	cell C--cell A	0.876577	-0.0112193
12275	SEMA3B-NRP1	cell B	0.0689477	SEMA3B	cell D	0.26171	NRP1	0.330657	21	16	0.294044	0.0366135	0.128184	0.732	cell B--cell D	0.97209	0.00157583
12276	SEMA3B-NRP1	cell B	0.0689477	SEMA3B	cell D	0.26171	NRP1	0.330657	21	16	0.294044	0.0366135	0.128184	0.732	cell B--cell D	0.97209	0.00157583
12277	SEMA3B-NRP1	cell B	0.0689477	SEMA3B	cell D	0.26171	NRP1	0.330657	21	16	0.294044	0.0366135	0.128184	0.732	cell B--cell D	0.97209	0.00157583
12278	SEMA3B-NRP1	cell B	0.0689477	SEMA3B	cell D	0.26171	NRP1	0.330657	21	16	0.294044	0.0366135	0.128184	0.732	cell B--cell D	0.97209	0.00157583
12279	SEMA3B-NRP1	cell B	0.0689477	SEMA3B	cell D	0.26171	NRP1	0.330657	21	16	0.294044	0.0366135	0.128184	0.732	cell B--cell D	0.97209	0.00157583
12280	SEMA3B-NRP1	cell B	0.0689477	SEMA3B	cell D	0.26171	NRP1	0.330657	21	16	0.294044	0.0366135	0.128184	0.732	cell B--cell D	0.97209	0.00157583
12281	SEMA3B-NRP1	cell B	0.0689477	SEMA3B	cell D	0.26171	NRP1	0.330657	21	16	0.294044	0.0366135	0.128184	0.732	cell B--cell D	0.97209	0.00157583
12282	SEMA3B-NRP1	cell B	0.0689477	SEMA3B	cell D	0.26171	NRP1	0.330657	21	16	0.294044	0.0366135	0.128184	0.732	cell B--cell D	0.97209	0.00157583
12283	SEMA3B-NRP1	cell B	0.0689477	SEMA3B	cell D	0.26171	NRP1	0.330657	21	16	0.294044	0.0366135	0.128184	0.732	cell B--cell D	0.97209	0.00157583
12284	SEMA3B-NRP1	cell B	0.0689477	SEMA3B	cell D	0.26171	NRP1	0.330657	21	16	0.294044	0.0366135	0.128184	0.732	cell B--cell D	0.97209	0.00157583
12285	SEMA3B-NRP1	cell B	0.0689477	SEMA3B	cell D	0.26171	NRP1	0.330657	21	16	0.294044	0.0366135	0.128184	0.732	cell B--cell D	0.97209	0.00157583
12286	SEMA3B-NRP1	cell B	0.0689477	SEMA3B	cell D	0.26171	NRP1	0.330657	21	16	0.294044	0.0366135	0.128184	0.732	cell B--cell D	0.97209	0.00157583
12287	SEMA3B-NRP1	cell B	0.0689477	SEMA3B	cell D	0.26171	NRP1	0.330657	21	16	0.294044	0.0366135	0.128184	0.732	cell B--cell D	0.97209	0.00157583
12288	SEMA3B-NRP1	cell B	0.0689477	SEMA3B	cell D	0.26171	NRP1	0.330657	21	16	0.294044	0.0366135	0.128184	0.732	cell B--cell D	0.97209	0.00157583
12289	SEMA3B-NRP1	cell B	0.0689477	SEMA3B	cell D	0.26171	NRP1	0.330657	21	16	0.294044	0.0366135	0.128184	0.732	cell B--cell D	0.97209	0.00157583
12290	SEMA3B-NRP1	cell B	0.0689477	SEMA3B	cell D	0.26171	NRP1	0.330657	21	16	0.294044	0.0366135	0.128184	0.732	cell B--cell D	0.97209	0.00157583
12291	SEMA3B-NRP1	cell A	0.229017	SEMA3B	cell A	0.0853747	NRP1	0.314392	46	46	0.308364	0.00602734	0.0211381	0.796	cell A--cell A	1	0
12292	SEMA3B-NRP1	cell A	0.229017	SEMA3B	cell A	0.0853747	NRP1	0.314392	46	46	0.308364	0.00602734	0.0211381	0.796	cell A--cell A	1	0
12293	SEMA3B-NRP1	cell A	0.229017	SEMA3B	cell A	0.0853747	NRP1	0.314392	46	46	0.308364	0.00602734	0.0211381	0.796	cell A--cell A	1	0
12294	SEMA3B-NRP1	cell A	0.229017	SEMA3B	cell A	0.0853747	NRP1	0.314392	46	46	0.308364	0.00602734	0.0211381	0.796	cell A--cell A	1	0
12295	SEMA3B-NRP1	cell A	0.229017	SEMA3B	cell A	0.0853747	NRP1	0.314392	46	46	0.308364	0.00602734	0.0211381	0.796	cell A--cell A	1	0
12296	SEMA3B-NRP1	cell A	0.229017	SEMA3B	cell A	0.0853747	NRP1	0.314392	46	46	0.308364	0.00602734	0.0211381	0.796	cell A--cell A	1	0
12297	SEMA3B-NRP1	cell A	0.229017	SEMA3B	cell A	0.0853747	NRP1	0.314392	46	46	0.308364	0.00602734	0.0211381	0.796	cell A--cell A	1	0
12298	SEMA3B-NRP1	cell A	0.229017	SEMA3B	cell A	0.0853747	NRP1	0.314392	46	46	0.308364	0.00602734	0.0211381	0.796	cell A--cell A	1	0
12299	SEMA3B-NRP1	cell A	0.229017	SEMA3B	cell A	0.0853747	NRP1	0.314392	46	46	0.308364	0.00602734	0.0211381	0.796	cell A--cell A	1	0
12300	SEMA3B-NRP1	cell A	0.229017	SEMA3B	cell A	0.0853747	NRP1	0.314392	46	46	0.308364	0.00602734	0.0211381	0.796	cell A--cell A	1	0
12301	SEMA3B-NRP1	cell A	0.229017	SEMA3B	cell A	0.0853747	NRP1	0.314392	46	46	0.308364	0.00602734	0.0211381	0.796	cell A--cell A	1	0
12302	SEMA3B-NRP1	cell A	0.229017	SEMA3B	cell A	0.0853747	NRP1	0.314392	46	46	0.308364	0.00602734	0.0211381	0.796	cell A--cell A	1	0
12303	SEMA3B-NRP1	cell A	0.229017	SEMA3B	cell A	0.0853747	NRP1	0.314392	46	46	0.308364	0.00602734	0.0211381	0.796	cell A--cell A	1	0
12304	SEMA3B-NRP1	cell A	0.229017	SEMA3B	cell A	0.0853747	NRP1	0.314392	46	46	0.308364	0.00602734	0.0211381	0.796	cell A--cell A	1	0
12305	SEMA3B-NRP1	cell A	0.229017	SEMA3B	cell A	0.0853747	NRP1	0.314392	46	46	0.308364	0.00602734	0.0211381	0.796	cell A--cell A	1	0
12306	SEMA3B-NRP1	cell A	0.229017	SEMA3B	cell A	0.0853747	NRP1	0.314392	46	46	0.308364	0.00602734	0.0211381	0.796	cell A--cell A	1	0
12307	SEMA3B-NRP1	cell B	0.248465	SEMA3B	cell A	0.0397852	NRP1	0.28825	22	20	0.243092	0.0451578	0.17839	0.66	cell B--cell A	1	0
12308	SEMA3B-NRP1	cell B	0.248465	SEMA3B	cell A	0.0397852	NRP1	0.28825	22	20	0.243092	0.0451578	0.17839	0.66	cell B--cell A	1	0
12309	SEMA3B-NRP1	cell B	0.248465	SEMA3B	cell A	0.0397852	NRP1	0.28825	22	20	0.243092	0.0451578	0.17839	0.66	cell B--cell A	1	0
12310	SEMA3B-NRP1	cell B	0.248465	SEMA3B	cell A	0.0397852	NRP1	0.28825	22	20	0.243092	0.0451578	0.17839	0.66	cell B--cell A	1	0
12311	SEMA3B-NRP1	cell B	0.248465	SEMA3B	cell A	0.0397852	NRP1	0.28825	22	20	0.243092	0.0451578	0.17839	0.66	cell B--cell A	1	0
12312	SEMA3B-NRP1	cell B	0.248465	SEMA3B	cell A	0.0397852	NRP1	0.28825	22	20	0.243092	0.0451578	0.17839	0.66	cell B--cell A	1	0
12313	SEMA3B-NRP1	cell B	0.248465	SEMA3B	cell A	0.0397852	NRP1	0.28825	22	20	0.243092	0.0451578	0.17839	0.66	cell B--cell A	1	0
12314	SEMA3B-NRP1	cell B	0.248465	SEMA3B	cell A	0.0397852	NRP1	0.28825	22	20	0.243092	0.0451578	0.17839	0.66	cell B--cell A	1	0
12315	SEMA3B-NRP1	cell B	0.248465	SEMA3B	cell A	0.0397852	NRP1	0.28825	22	20	0.243092	0.0451578	0.17839	0.66	cell B--cell A	1	0
12316	SEMA3B-NRP1	cell B	0.248465	SEMA3B	cell A	0.0397852	NRP1	0.28825	22	20	0.243092	0.0451578	0.17839	0.66	cell B--cell A	1	0
12317	SEMA3B-NRP1	cell B	0.248465	SEMA3B	cell A	0.0397852	NRP1	0.28825	22	20	0.243092	0.0451578	0.17839	0.66	cell B--cell A	1	0
12318	SEMA3B-NRP1	cell B	0.248465	SEMA3B	cell A	0.0397852	NRP1	0.28825	22	20	0.243092	0.0451578	0.17839	0.66	cell B--cell A	1	0
12319	SEMA3B-NRP1	cell B	0.248465	SEMA3B	cell A	0.0397852	NRP1	0.28825	22	20	0.243092	0.0451578	0.17839	0.66	cell B--cell A	1	0
12320	SEMA3B-NRP1	cell B	0.248465	SEMA3B	cell A	0.0397852	NRP1	0.28825	22	20	0.243092	0.0451578	0.17839	0.66	cell B--cell A	1	0
12321	SEMA3B-NRP1	cell B	0.248465	SEMA3B	cell A	0.0397852	NRP1	0.28825	22	20	0.243092	0.0451578	0.17839	0.66	cell B--cell A	1	0
12322	SEMA3B-NRP1	cell B	0.248465	SEMA3B	cell A	0.0397852	NRP1	0.28825	22	20	0.243092	0.0451578	0.17839	0.66	cell B--cell A	1	0
12323	SEMA3B-NRP1	cell B	0.281761	SEMA3B	cell C	0	NRP1	0.281761	5	7	0.221752	0.0600094	0.246722	0.702	cell B--cell C	0.998249	0.000187804
12324	SEMA3B-NRP1	cell B	0.281761	SEMA3B	cell C	0	NRP1	0.281761	5	7	0.221752	0.0600094	0.246722	0.702	cell B--cell C	0.998249	0.000187804
12325	SEMA3B-NRP1	cell B	0.281761	SEMA3B	cell C	0	NRP1	0.281761	5	7	0.221752	0.0600094	0.246722	0.702	cell B--cell C	0.998249	0.000187804
12326	SEMA3B-NRP1	cell B	0.281761	SEMA3B	cell C	0	NRP1	0.281761	5	7	0.221752	0.0600094	0.246722	0.702	cell B--cell C	0.998249	0.000187804
12327	SEMA3B-NRP1	cell B	0.281761	SEMA3B	cell C	0	NRP1	0.281761	5	7	0.221752	0.0600094	0.246722	0.702	cell B--cell C	0.998249	0.000187804
12328	SEMA3B-NRP1	cell B	0.281761	SEMA3B	cell C	0	NRP1	0.281761	5	7	0.221752	0.0600094	0.246722	0.702	cell B--cell C	0.998249	0.000187804
12329	SEMA3B-NRP1	cell B	0.281761	SEMA3B	cell C	0	NRP1	0.281761	5	7	0.221752	0.0600094	0.246722	0.702	cell B--cell C	0.998249	0.000187804
12330	SEMA3B-NRP1	cell B	0.281761	SEMA3B	cell C	0	NRP1	0.281761	5	7	0.221752	0.0600094	0.246722	0.702	cell B--cell C	0.998249	0.000187804
12331	SEMA3B-NRP1	cell B	0.281761	SEMA3B	cell C	0	NRP1	0.281761	5	7	0.221752	0.0600094	0.246722	0.702	cell B--cell C	0.998249	0.000187804
12332	SEMA3B-NRP1	cell B	0.281761	SEMA3B	cell C	0	NRP1	0.281761	5	7	0.221752	0.0600094	0.246722	0.702	cell B--cell C	0.998249	0.000187804
12333	SEMA3B-NRP1	cell B	0.281761	SEMA3B	cell C	0	NRP1	0.281761	5	7	0.221752	0.0600094	0.246722	0.702	cell B--cell C	0.998249	0.000187804
12334	SEMA3B-NRP1	cell B	0.281761	SEMA3B	cell C	0	NRP1	0.281761	5	7	0.221752	0.0600094	0.246722	0.702	cell B--cell C	0.998249	0.000187804
12335	SEMA3B-NRP1	cell B	0.281761	SEMA3B	cell C	0	NRP1	0.281761	5	7	0.221752	0.0600094	0.246722	0.702	cell B--cell C	0.998249	0.000187804
12336	SEMA3B-NRP1	cell B	0.281761	SEMA3B	cell C	0	NRP1	0.281761	5	7	0.221752	0.0600094	0.246722	0.702	cell B--cell C	0.998249	0.000187804
12337	SEMA3B-NRP1	cell B	0.281761	SEMA3B	cell C	0	NRP1	0.281761	5	7	0.221752	0.0600094	0.246722	0.702	cell B--cell C	0.998249	0.000187804
12338	SEMA3B-NRP1	cell B	0.281761	SEMA3B	cell C	0	NRP1	0.281761	5	7	0.221752	0.0600094	0.246722	0.702	cell B--cell C	0.998249	0.000187804
12339	SEMA3B-NRP1	cell A	0.265235	SEMA3B	cell D	0	NRP1	0.265235	3	2	0.375209	-0.109974	-0.379736	0.978	cell A--cell D	1	0
12340	SEMA3B-NRP1	cell A	0.265235	SEMA3B	cell D	0	NRP1	0.265235	3	2	0.375209	-0.109974	-0.379736	0.978	cell A--cell D	1	0
12341	SEMA3B-NRP1	cell A	0.265235	SEMA3B	cell D	0	NRP1	0.265235	3	2	0.375209	-0.109974	-0.379736	0.978	cell A--cell D	1	0
12342	SEMA3B-NRP1	cell A	0.265235	SEMA3B	cell D	0	NRP1	0.265235	3	2	0.375209	-0.109974	-0.379736	0.978	cell A--cell D	1	0
12343	SEMA3B-NRP1	cell A	0.265235	SEMA3B	cell D	0	NRP1	0.265235	3	2	0.375209	-0.109974	-0.379736	0.978	cell A--cell D	1	0
12344	SEMA3B-NRP1	cell A	0.265235	SEMA3B	cell D	0	NRP1	0.265235	3	2	0.375209	-0.109974	-0.379736	0.978	cell A--cell D	1	0
12345	SEMA3B-NRP1	cell A	0.265235	SEMA3B	cell D	0	NRP1	0.265235	3	2	0.375209	-0.109974	-0.379736	0.978	cell A--cell D	1	0
12346	SEMA3B-NRP1	cell A	0.265235	SEMA3B	cell D	0	NRP1	0.265235	3	2	0.375209	-0.109974	-0.379736	0.978	cell A--cell D	1	0
12347	SEMA3B-NRP1	cell A	0.265235	SEMA3B	cell D	0	NRP1	0.265235	3	2	0.375209	-0.109974	-0.379736	0.978	cell A--cell D	1	0
12348	SEMA3B-NRP1	cell A	0.265235	SEMA3B	cell D	0	NRP1	0.265235	3	2	0.375209	-0.109974	-0.379736	0.978	cell A--cell D	1	0
12349	SEMA3B-NRP1	cell A	0.265235	SEMA3B	cell D	0	NRP1	0.265235	3	2	0.375209	-0.109974	-0.379736	0.978	cell A--cell D	1	0
12350	SEMA3B-NRP1	cell A	0.265235	SEMA3B	cell D	0	NRP1	0.265235	3	2	0.375209	-0.109974	-0.379736	0.978	cell A--cell D	1	0
12351	SEMA3B-NRP1	cell A	0.265235	SEMA3B	cell D	0	NRP1	0.265235	3	2	0.375209	-0.109974	-0.379736	0.978	cell A--cell D	1	0
12352	SEMA3B-NRP1	cell A	0.265235	SEMA3B	cell D	0	NRP1	0.265235	3	2	0.375209	-0.109974	-0.379736	0.978	cell A--cell D	1	0
12353	SEMA3B-NRP1	cell A	0.265235	SEMA3B	cell D	0	NRP1	0.265235	3	2	0.375209	-0.109974	-0.379736	0.978	cell A--cell D	1	0
12354	SEMA3B-NRP1	cell A	0.265235	SEMA3B	cell D	0	NRP1	0.265235	3	2	0.375209	-0.109974	-0.379736	0.978	cell A--cell D	1	0
12355	SEMA3B-NRP1	cell D	0	SEMA3B	cell A	0.265235	NRP1	0.265235	2	3	0.0694579	0.195777	1.1079	0.254	cell D--cell A	0.983396	0.0080561
12356	SEMA3B-NRP1	cell D	0	SEMA3B	cell A	0.265235	NRP1	0.265235	2	3	0.0694579	0.195777	1.1079	0.254	cell D--cell A	0.983396	0.0080561
12357	SEMA3B-NRP1	cell D	0	SEMA3B	cell A	0.265235	NRP1	0.265235	2	3	0.0694579	0.195777	1.1079	0.254	cell D--cell A	0.983396	0.0080561
12358	SEMA3B-NRP1	cell D	0	SEMA3B	cell A	0.265235	NRP1	0.265235	2	3	0.0694579	0.195777	1.1079	0.254	cell D--cell A	0.983396	0.0080561
12359	SEMA3B-NRP1	cell D	0	SEMA3B	cell A	0.265235	NRP1	0.265235	2	3	0.0694579	0.195777	1.1079	0.254	cell D--cell A	0.983396	0.0080561
12360	SEMA3B-NRP1	cell D	0	SEMA3B	cell A	0.265235	NRP1	0.265235	2	3	0.0694579	0.195777	1.1079	0.254	cell D--cell A	0.983396	0.0080561
12361	SEMA3B-NRP1	cell D	0	SEMA3B	cell A	0.265235	NRP1	0.265235	2	3	0.0694579	0.195777	1.1079	0.254	cell D--cell A	0.983396	0.0080561
12362	SEMA3B-NRP1	cell D	0	SEMA3B	cell A	0.265235	NRP1	0.265235	2	3	0.0694579	0.195777	1.1079	0.254	cell D--cell A	0.983396	0.0080561
12363	SEMA3B-NRP1	cell D	0	SEMA3B	cell A	0.265235	NRP1	0.265235	2	3	0.0694579	0.195777	1.1079	0.254	cell D--cell A	0.983396	0.0080561
12364	SEMA3B-NRP1	cell D	0	SEMA3B	cell A	0.265235	NRP1	0.265235	2	3	0.0694579	0.195777	1.1079	0.254	cell D--cell A	0.983396	0.0080561
12365	SEMA3B-NRP1	cell D	0	SEMA3B	cell A	0.265235	NRP1	0.265235	2	3	0.0694579	0.195777	1.1079	0.254	cell D--cell A	0.983396	0.0080561
12366	SEMA3B-NRP1	cell D	0	SEMA3B	cell A	0.265235	NRP1	0.265235	2	3	0.0694579	0.195777	1.1079	0.254	cell D--cell A	0.983396	0.0080561
12367	SEMA3B-NRP1	cell D	0	SEMA3B	cell A	0.265235	NRP1	0.265235	2	3	0.0694579	0.195777	1.1079	0.254	cell D--cell A	0.983396	0.0080561
12368	SEMA3B-NRP1	cell D	0	SEMA3B	cell A	0.265235	NRP1	0.265235	2	3	0.0694579	0.195777	1.1079	0.254	cell D--cell A	0.983396	0.0080561
12369	SEMA3B-NRP1	cell D	0	SEMA3B	cell A	0.265235	NRP1	0.265235	2	3	0.0694579	0.195777	1.1079	0.254	cell D--cell A	0.983396	0.0080561
12370	SEMA3B-NRP1	cell D	0	SEMA3B	cell A	0.265235	NRP1	0.265235	2	3	0.0694579	0.195777	1.1079	0.254	cell D--cell A	0.983396	0.0080561
12371	SEMA3B-NRP1	cell A	0.251413	SEMA3B	cell C	0	NRP1	0.251413	30	36	0.268426	-0.0170128	-0.0682064	0.84	cell A--cell C	1	0
12372	SEMA3B-NRP1	cell A	0.251413	SEMA3B	cell C	0	NRP1	0.251413	30	36	0.268426	-0.0170128	-0.0682064	0.84	cell A--cell C	1	0
12373	SEMA3B-NRP1	cell A	0.251413	SEMA3B	cell C	0	NRP1	0.251413	30	36	0.268426	-0.0170128	-0.0682064	0.84	cell A--cell C	1	0
12374	SEMA3B-NRP1	cell A	0.251413	SEMA3B	cell C	0	NRP1	0.251413	30	36	0.268426	-0.0170128	-0.0682064	0.84	cell A--cell C	1	0
12375	SEMA3B-NRP1	cell A	0.251413	SEMA3B	cell C	0	NRP1	0.251413	30	36	0.268426	-0.0170128	-0.0682064	0.84	cell A--cell C	1	0
12376	SEMA3B-NRP1	cell A	0.251413	SEMA3B	cell C	0	NRP1	0.251413	30	36	0.268426	-0.0170128	-0.0682064	0.84	cell A--cell C	1	0
12377	SEMA3B-NRP1	cell A	0.251413	SEMA3B	cell C	0	NRP1	0.251413	30	36	0.268426	-0.0170128	-0.0682064	0.84	cell A--cell C	1	0
12378	SEMA3B-NRP1	cell A	0.251413	SEMA3B	cell C	0	NRP1	0.251413	30	36	0.268426	-0.0170128	-0.0682064	0.84	cell A--cell C	1	0
12379	SEMA3B-NRP1	cell A	0.251413	SEMA3B	cell C	0	NRP1	0.251413	30	36	0.268426	-0.0170128	-0.0682064	0.84	cell A--cell C	1	0
12380	SEMA3B-NRP1	cell A	0.251413	SEMA3B	cell C	0	NRP1	0.251413	30	36	0.268426	-0.0170128	-0.0682064	0.84	cell A--cell C	1	0
12381	SEMA3B-NRP1	cell A	0.251413	SEMA3B	cell C	0	NRP1	0.251413	30	36	0.268426	-0.0170128	-0.0682064	0.84	cell A--cell C	1	0
12382	SEMA3B-NRP1	cell A	0.251413	SEMA3B	cell C	0	NRP1	0.251413	30	36	0.268426	-0.0170128	-0.0682064	0.84	cell A--cell C	1	0
12383	SEMA3B-NRP1	cell A	0.251413	SEMA3B	cell C	0	NRP1	0.251413	30	36	0.268426	-0.0170128	-0.0682064	0.84	cell A--cell C	1	0
12384	SEMA3B-NRP1	cell A	0.251413	SEMA3B	cell C	0	NRP1	0.251413	30	36	0.268426	-0.0170128	-0.0682064	0.84	cell A--cell C	1	0
12385	SEMA3B-NRP1	cell A	0.251413	SEMA3B	cell C	0	NRP1	0.251413	30	36	0.268426	-0.0170128	-0.0682064	0.84	cell A--cell C	1	0
12386	SEMA3B-NRP1	cell A	0.251413	SEMA3B	cell C	0	NRP1	0.251413	30	36	0.268426	-0.0170128	-0.0682064	0.84	cell A--cell C	1	0
12387	SEMA3B-NRP1	cell D	0	SEMA3B	cell B	0.193285	NRP1	0.193285	16	21	0.240726	-0.0474413	-0.21631	0.772	cell D--cell B	0.91685	-0.00815522
12388	SEMA3B-NRP1	cell D	0	SEMA3B	cell B	0.193285	NRP1	0.193285	16	21	0.240726	-0.0474413	-0.21631	0.772	cell D--cell B	0.91685	-0.00815522
12389	SEMA3B-NRP1	cell D	0	SEMA3B	cell B	0.193285	NRP1	0.193285	16	21	0.240726	-0.0474413	-0.21631	0.772	cell D--cell B	0.91685	-0.00815522
12390	SEMA3B-NRP1	cell D	0	SEMA3B	cell B	0.193285	NRP1	0.193285	16	21	0.240726	-0.0474413	-0.21631	0.772	cell D--cell B	0.91685	-0.00815522
12391	SEMA3B-NRP1	cell D	0	SEMA3B	cell B	0.193285	NRP1	0.193285	16	21	0.240726	-0.0474413	-0.21631	0.772	cell D--cell B	0.91685	-0.00815522
12392	SEMA3B-NRP1	cell D	0	SEMA3B	cell B	0.193285	NRP1	0.193285	16	21	0.240726	-0.0474413	-0.21631	0.772	cell D--cell B	0.91685	-0.00815522
12393	SEMA3B-NRP1	cell D	0	SEMA3B	cell B	0.193285	NRP1	0.193285	16	21	0.240726	-0.0474413	-0.21631	0.772	cell D--cell B	0.91685	-0.00815522
12394	SEMA3B-NRP1	cell D	0	SEMA3B	cell B	0.193285	NRP1	0.193285	16	21	0.240726	-0.0474413	-0.21631	0.772	cell D--cell B	0.91685	-0.00815522
12395	SEMA3B-NRP1	cell D	0	SEMA3B	cell B	0.193285	NRP1	0.193285	16	21	0.240726	-0.0474413	-0.21631	0.772	cell D--cell B	0.91685	-0.00815522
12396	SEMA3B-NRP1	cell D	0	SEMA3B	cell B	0.193285	NRP1	0.193285	16	21	0.240726	-0.0474413	-0.21631	0.772	cell D--cell B	0.91685	-0.00815522
12397	SEMA3B-NRP1	cell D	0	SEMA3B	cell B	0.193285	NRP1	0.193285	16	21	0.240726	-0.0474413	-0.21631	0.772	cell D--cell B	0.91685	-0.00815522
12398	SEMA3B-NRP1	cell D	0	SEMA3B	cell B	0.193285	NRP1	0.193285	16	21	0.240726	-0.0474413	-0.21631	0.772	cell D--cell B	0.91685	-0.00815522
12399	SEMA3B-NRP1	cell D	0	SEMA3B	cell B	0.193285	NRP1	0.193285	16	21	0.240726	-0.0474413	-0.21631	0.772	cell D--cell B	0.91685	-0.00815522
12400	SEMA3B-NRP1	cell D	0	SEMA3B	cell B	0.193285	NRP1	0.193285	16	21	0.240726	-0.0474413	-0.21631	0.772	cell D--cell B	0.91685	-0.00815522
12401	SEMA3B-NRP1	cell D	0	SEMA3B	cell B	0.193285	NRP1	0.193285	16	21	0.240726	-0.0474413	-0.21631	0.772	cell D--cell B	0.91685	-0.00815522
12402	SEMA3B-NRP1	cell D	0	SEMA3B	cell B	0.193285	NRP1	0.193285	16	21	0.240726	-0.0474413	-0.21631	0.772	cell D--cell B	0.91685	-0.00815522
12403	SEMA3B-NRP1	cell D	0	SEMA3B	cell D	0.135076	NRP1	0.135076	31	31	0.135076	0	-5.12548e-15	1	cell D--cell D	1	0
12404	SEMA3B-NRP1	cell D	0	SEMA3B	cell D	0.135076	NRP1	0.135076	31	31	0.135076	0	-5.12548e-15	1	cell D--cell D	1	0
12405	SEMA3B-NRP1	cell D	0	SEMA3B	cell D	0.135076	NRP1	0.135076	31	31	0.135076	0	-5.12548e-15	1	cell D--cell D	1	0
12406	SEMA3B-NRP1	cell D	0	SEMA3B	cell D	0.135076	NRP1	0.135076	31	31	0.135076	0	-5.12548e-15	1	cell D--cell D	1	0
12407	SEMA3B-NRP1	cell D	0	SEMA3B	cell D	0.135076	NRP1	0.135076	31	31	0.135076	0	-5.12548e-15	1	cell D--cell D	1	0
12408	SEMA3B-NRP1	cell D	0	SEMA3B	cell D	0.135076	NRP1	0.135076	31	31	0.135076	0	-5.12548e-15	1	cell D--cell D	1	0
12409	SEMA3B-NRP1	cell D	0	SEMA3B	cell D	0.135076	NRP1	0.135076	31	31	0.135076	0	-5.12548e-15	1	cell D--cell D	1	0
12410	SEMA3B-NRP1	cell D	0	SEMA3B	cell D	0.135076	NRP1	0.135076	31	31	0.135076	0	-5.12548e-15	1	cell D--cell D	1	0
12411	SEMA3B-NRP1	cell D	0	SEMA3B	cell D	0.135076	NRP1	0.135076	31	31	0.135076	0	-5.12548e-15	1	cell D--cell D	1	0
12412	SEMA3B-NRP1	cell D	0	SEMA3B	cell D	0.135076	NRP1	0.135076	31	31	0.135076	0	-5.12548e-15	1	cell D--cell D	1	0
12413	SEMA3B-NRP1	cell D	0	SEMA3B	cell D	0.135076	NRP1	0.135076	31	31	0.135076	0	-5.12548e-15	1	cell D--cell D	1	0
12414	SEMA3B-NRP1	cell D	0	SEMA3B	cell D	0.135076	NRP1	0.135076	31	31	0.135076	0	-5.12548e-15	1	cell D--cell D	1	0
12415	SEMA3B-NRP1	cell D	0	SEMA3B	cell D	0.135076	NRP1	0.135076	31	31	0.135076	0	-5.12548e-15	1	cell D--cell D	1	0
12416	SEMA3B-NRP1	cell D	0	SEMA3B	cell D	0.135076	NRP1	0.135076	31	31	0.135076	0	-5.12548e-15	1	cell D--cell D	1	0
12417	SEMA3B-NRP1	cell D	0	SEMA3B	cell D	0.135076	NRP1	0.135076	31	31	0.135076	0	-5.12548e-15	1	cell D--cell D	1	0
12418	SEMA3B-NRP1	cell D	0	SEMA3B	cell D	0.135076	NRP1	0.135076	31	31	0.135076	0	-5.12548e-15	1	cell D--cell D	1	0
12419	SEMA3B-NRP2	cell C	0.320208	SEMA3B	cell B	0.173988	NRP2	0.494196	7	5	0.439084	0.055112	0.140429	0.716	cell C--cell B	1	0
12420	SEMA3B-NRP2	cell C	0.320208	SEMA3B	cell B	0.173988	NRP2	0.494196	7	5	0.439084	0.055112	0.140429	0.716	cell C--cell B	1	0
12421	SEMA3B-NRP2	cell C	0.320208	SEMA3B	cell B	0.173988	NRP2	0.494196	7	5	0.439084	0.055112	0.140429	0.716	cell C--cell B	1	0
12422	SEMA3B-NRP2	cell C	0.320208	SEMA3B	cell B	0.173988	NRP2	0.494196	7	5	0.439084	0.055112	0.140429	0.716	cell C--cell B	1	0
12423	SEMA3B-NRP2	cell C	0.320208	SEMA3B	cell B	0.173988	NRP2	0.494196	7	5	0.439084	0.055112	0.140429	0.716	cell C--cell B	1	0
12424	SEMA3B-NRP2	cell C	0.320208	SEMA3B	cell B	0.173988	NRP2	0.494196	7	5	0.439084	0.055112	0.140429	0.716	cell C--cell B	1	0
12425	SEMA3B-NRP2	cell C	0.320208	SEMA3B	cell B	0.173988	NRP2	0.494196	7	5	0.439084	0.055112	0.140429	0.716	cell C--cell B	1	0
12426	SEMA3B-NRP2	cell C	0.320208	SEMA3B	cell B	0.173988	NRP2	0.494196	7	5	0.439084	0.055112	0.140429	0.716	cell C--cell B	1	0
12427	SEMA3B-NRP2	cell C	0.320208	SEMA3B	cell B	0.173988	NRP2	0.494196	7	5	0.439084	0.055112	0.140429	0.716	cell C--cell B	1	0
12428	SEMA3B-NRP2	cell C	0.320208	SEMA3B	cell B	0.173988	NRP2	0.494196	7	5	0.439084	0.055112	0.140429	0.716	cell C--cell B	1	0
12429	SEMA3B-NRP2	cell C	0.320208	SEMA3B	cell B	0.173988	NRP2	0.494196	7	5	0.439084	0.055112	0.140429	0.716	cell C--cell B	1	0
12430	SEMA3B-NRP2	cell C	0.320208	SEMA3B	cell B	0.173988	NRP2	0.494196	7	5	0.439084	0.055112	0.140429	0.716	cell C--cell B	1	0
12431	SEMA3B-NRP2	cell C	0.320208	SEMA3B	cell B	0.173988	NRP2	0.494196	7	5	0.439084	0.055112	0.140429	0.716	cell C--cell B	1	0
12432	SEMA3B-NRP2	cell C	0.320208	SEMA3B	cell B	0.173988	NRP2	0.494196	7	5	0.439084	0.055112	0.140429	0.716	cell C--cell B	1	0
12433	SEMA3B-NRP2	cell C	0.320208	SEMA3B	cell B	0.173988	NRP2	0.494196	7	5	0.439084	0.055112	0.140429	0.716	cell C--cell B	1	0
12434	SEMA3B-NRP2	cell C	0.320208	SEMA3B	cell B	0.173988	NRP2	0.494196	7	5	0.439084	0.055112	0.140429	0.716	cell C--cell B	1	0
12435	SEMA3B-NRP2	cell B	0.281761	SEMA3B	cell C	0.122752	NRP2	0.404513	5	7	0.200507	0.204006	0.747491	0.408	cell B--cell C	0.998249	0.000568986
12436	SEMA3B-NRP2	cell B	0.281761	SEMA3B	cell C	0.122752	NRP2	0.404513	5	7	0.200507	0.204006	0.747491	0.408	cell B--cell C	0.998249	0.000568986
12437	SEMA3B-NRP2	cell B	0.281761	SEMA3B	cell C	0.122752	NRP2	0.404513	5	7	0.200507	0.204006	0.747491	0.408	cell B--cell C	0.998249	0.000568986
12438	SEMA3B-NRP2	cell B	0.281761	SEMA3B	cell C	0.122752	NRP2	0.404513	5	7	0.200507	0.204006	0.747491	0.408	cell B--cell C	0.998249	0.000568986
12439	SEMA3B-NRP2	cell B	0.281761	SEMA3B	cell C	0.122752	NRP2	0.404513	5	7	0.200507	0.204006	0.747491	0.408	cell B--cell C	0.998249	0.000568986
12440	SEMA3B-NRP2	cell B	0.281761	SEMA3B	cell C	0.122752	NRP2	0.404513	5	7	0.200507	0.204006	0.747491	0.408	cell B--cell C	0.998249	0.000568986
12441	SEMA3B-NRP2	cell B	0.281761	SEMA3B	cell C	0.122752	NRP2	0.404513	5	7	0.200507	0.204006	0.747491	0.408	cell B--cell C	0.998249	0.000568986
12442	SEMA3B-NRP2	cell B	0.281761	SEMA3B	cell C	0.122752	NRP2	0.404513	5	7	0.200507	0.204006	0.747491	0.408	cell B--cell C	0.998249	0.000568986
12443	SEMA3B-NRP2	cell B	0.281761	SEMA3B	cell C	0.122752	NRP2	0.404513	5	7	0.200507	0.204006	0.747491	0.408	cell B--cell C	0.998249	0.000568986
12444	SEMA3B-NRP2	cell B	0.281761	SEMA3B	cell C	0.122752	NRP2	0.404513	5	7	0.200507	0.204006	0.747491	0.408	cell B--cell C	0.998249	0.000568986
12445	SEMA3B-NRP2	cell B	0.281761	SEMA3B	cell C	0.122752	NRP2	0.404513	5	7	0.200507	0.204006	0.747491	0.408	cell B--cell C	0.998249	0.000568986
12446	SEMA3B-NRP2	cell B	0.281761	SEMA3B	cell C	0.122752	NRP2	0.404513	5	7	0.200507	0.204006	0.747491	0.408	cell B--cell C	0.998249	0.000568986
12447	SEMA3B-NRP2	cell B	0.281761	SEMA3B	cell C	0.122752	NRP2	0.404513	5	7	0.200507	0.204006	0.747491	0.408	cell B--cell C	0.998249	0.000568986
12448	SEMA3B-NRP2	cell B	0.281761	SEMA3B	cell C	0.122752	NRP2	0.404513	5	7	0.200507	0.204006	0.747491	0.408	cell B--cell C	0.998249	0.000568986
12449	SEMA3B-NRP2	cell B	0.281761	SEMA3B	cell C	0.122752	NRP2	0.404513	5	7	0.200507	0.204006	0.747491	0.408	cell B--cell C	0.998249	0.000568986
12450	SEMA3B-NRP2	cell B	0.281761	SEMA3B	cell C	0.122752	NRP2	0.404513	5	7	0.200507	0.204006	0.747491	0.408	cell B--cell C	0.998249	0.000568986
12451	SEMA3B-NRP2	cell C	0.336964	SEMA3B	cell C	0.0233967	NRP2	0.360361	98	98	0.360361	0	5.12548e-15	1	cell C--cell C	1	0
12452	SEMA3B-NRP2	cell C	0.336964	SEMA3B	cell C	0.0233967	NRP2	0.360361	98	98	0.360361	0	5.12548e-15	1	cell C--cell C	1	0
12453	SEMA3B-NRP2	cell C	0.336964	SEMA3B	cell C	0.0233967	NRP2	0.360361	98	98	0.360361	0	5.12548e-15	1	cell C--cell C	1	0
12454	SEMA3B-NRP2	cell C	0.336964	SEMA3B	cell C	0.0233967	NRP2	0.360361	98	98	0.360361	0	5.12548e-15	1	cell C--cell C	1	0
12455	SEMA3B-NRP2	cell C	0.336964	SEMA3B	cell C	0.0233967	NRP2	0.360361	98	98	0.360361	0	5.12548e-15	1	cell C--cell C	1	0
12456	SEMA3B-NRP2	cell C	0.336964	SEMA3B	cell C	0.0233967	NRP2	0.360361	98	98	0.360361	0	5.12548e-15	1	cell C--cell C	1	0
12457	SEMA3B-NRP2	cell C	0.336964	SEMA3B	cell C	0.0233967	NRP2	0.360361	98	98	0.360361	0	5.12548e-15	1	cell C--cell C	1	0
12458	SEMA3B-NRP2	cell C	0.336964	SEMA3B	cell C	0.0233967	NRP2	0.360361	98	98	0.360361	0	5.12548e-15	1	cell C--cell C	1	0
12459	SEMA3B-NRP2	cell C	0.336964	SEMA3B	cell C	0.0233967	NRP2	0.360361	98	98	0.360361	0	5.12548e-15	1	cell C--cell C	1	0
12460	SEMA3B-NRP2	cell C	0.336964	SEMA3B	cell C	0.0233967	NRP2	0.360361	98	98	0.360361	0	5.12548e-15	1	cell C--cell C	1	0
12461	SEMA3B-NRP2	cell C	0.336964	SEMA3B	cell C	0.0233967	NRP2	0.360361	98	98	0.360361	0	5.12548e-15	1	cell C--cell C	1	0
12462	SEMA3B-NRP2	cell C	0.336964	SEMA3B	cell C	0.0233967	NRP2	0.360361	98	98	0.360361	0	5.12548e-15	1	cell C--cell C	1	0
12463	SEMA3B-NRP2	cell C	0.336964	SEMA3B	cell C	0.0233967	NRP2	0.360361	98	98	0.360361	0	5.12548e-15	1	cell C--cell C	1	0
12464	SEMA3B-NRP2	cell C	0.336964	SEMA3B	cell C	0.0233967	NRP2	0.360361	98	98	0.360361	0	5.12548e-15	1	cell C--cell C	1	0
12465	SEMA3B-NRP2	cell C	0.336964	SEMA3B	cell C	0.0233967	NRP2	0.360361	98	98	0.360361	0	5.12548e-15	1	cell C--cell C	1	0
12466	SEMA3B-NRP2	cell C	0.336964	SEMA3B	cell C	0.0233967	NRP2	0.360361	98	98	0.360361	0	5.12548e-15	1	cell C--cell C	1	0
12467	SEMA3B-NRP2	cell C	0.321795	SEMA3B	cell A	0.0112866	NRP2	0.333081	36	30	0.374095	-0.0410136	-0.130538	0.544	cell C--cell A	0.884662	-0.0069476
12468	SEMA3B-NRP2	cell C	0.321795	SEMA3B	cell A	0.0112866	NRP2	0.333081	36	30	0.374095	-0.0410136	-0.130538	0.544	cell C--cell A	0.884662	-0.0069476
12469	SEMA3B-NRP2	cell C	0.321795	SEMA3B	cell A	0.0112866	NRP2	0.333081	36	30	0.374095	-0.0410136	-0.130538	0.544	cell C--cell A	0.884662	-0.0069476
12470	SEMA3B-NRP2	cell C	0.321795	SEMA3B	cell A	0.0112866	NRP2	0.333081	36	30	0.374095	-0.0410136	-0.130538	0.544	cell C--cell A	0.884662	-0.0069476
12471	SEMA3B-NRP2	cell C	0.321795	SEMA3B	cell A	0.0112866	NRP2	0.333081	36	30	0.374095	-0.0410136	-0.130538	0.544	cell C--cell A	0.884662	-0.0069476
12472	SEMA3B-NRP2	cell C	0.321795	SEMA3B	cell A	0.0112866	NRP2	0.333081	36	30	0.374095	-0.0410136	-0.130538	0.544	cell C--cell A	0.884662	-0.0069476
12473	SEMA3B-NRP2	cell C	0.321795	SEMA3B	cell A	0.0112866	NRP2	0.333081	36	30	0.374095	-0.0410136	-0.130538	0.544	cell C--cell A	0.884662	-0.0069476
12474	SEMA3B-NRP2	cell C	0.321795	SEMA3B	cell A	0.0112866	NRP2	0.333081	36	30	0.374095	-0.0410136	-0.130538	0.544	cell C--cell A	0.884662	-0.0069476
12475	SEMA3B-NRP2	cell C	0.321795	SEMA3B	cell A	0.0112866	NRP2	0.333081	36	30	0.374095	-0.0410136	-0.130538	0.544	cell C--cell A	0.884662	-0.0069476
12476	SEMA3B-NRP2	cell C	0.321795	SEMA3B	cell A	0.0112866	NRP2	0.333081	36	30	0.374095	-0.0410136	-0.130538	0.544	cell C--cell A	0.884662	-0.0069476
12477	SEMA3B-NRP2	cell C	0.321795	SEMA3B	cell A	0.0112866	NRP2	0.333081	36	30	0.374095	-0.0410136	-0.130538	0.544	cell C--cell A	0.884662	-0.0069476
12478	SEMA3B-NRP2	cell C	0.321795	SEMA3B	cell A	0.0112866	NRP2	0.333081	36	30	0.374095	-0.0410136	-0.130538	0.544	cell C--cell A	0.884662	-0.0069476
12479	SEMA3B-NRP2	cell C	0.321795	SEMA3B	cell A	0.0112866	NRP2	0.333081	36	30	0.374095	-0.0410136	-0.130538	0.544	cell C--cell A	0.884662	-0.0069476
12480	SEMA3B-NRP2	cell C	0.321795	SEMA3B	cell A	0.0112866	NRP2	0.333081	36	30	0.374095	-0.0410136	-0.130538	0.544	cell C--cell A	0.884662	-0.0069476
12481	SEMA3B-NRP2	cell C	0.321795	SEMA3B	cell A	0.0112866	NRP2	0.333081	36	30	0.374095	-0.0410136	-0.130538	0.544	cell C--cell A	0.884662	-0.0069476
12482	SEMA3B-NRP2	cell C	0.321795	SEMA3B	cell A	0.0112866	NRP2	0.333081	36	30	0.374095	-0.0410136	-0.130538	0.544	cell C--cell A	0.884662	-0.0069476
12483	SEMA3B-NRP2	cell A	0.251413	SEMA3B	cell C	0.0636909	NRP2	0.315104	30	36	0.248677	0.0664274	0.251583	0.324	cell A--cell C	0.944108	0.00628412
12484	SEMA3B-NRP2	cell A	0.251413	SEMA3B	cell C	0.0636909	NRP2	0.315104	30	36	0.248677	0.0664274	0.251583	0.324	cell A--cell C	0.944108	0.00628412
12485	SEMA3B-NRP2	cell A	0.251413	SEMA3B	cell C	0.0636909	NRP2	0.315104	30	36	0.248677	0.0664274	0.251583	0.324	cell A--cell C	0.944108	0.00628412
12486	SEMA3B-NRP2	cell A	0.251413	SEMA3B	cell C	0.0636909	NRP2	0.315104	30	36	0.248677	0.0664274	0.251583	0.324	cell A--cell C	0.944108	0.00628412
12487	SEMA3B-NRP2	cell A	0.251413	SEMA3B	cell C	0.0636909	NRP2	0.315104	30	36	0.248677	0.0664274	0.251583	0.324	cell A--cell C	0.944108	0.00628412
12488	SEMA3B-NRP2	cell A	0.251413	SEMA3B	cell C	0.0636909	NRP2	0.315104	30	36	0.248677	0.0664274	0.251583	0.324	cell A--cell C	0.944108	0.00628412
12489	SEMA3B-NRP2	cell A	0.251413	SEMA3B	cell C	0.0636909	NRP2	0.315104	30	36	0.248677	0.0664274	0.251583	0.324	cell A--cell C	0.944108	0.00628412
12490	SEMA3B-NRP2	cell A	0.251413	SEMA3B	cell C	0.0636909	NRP2	0.315104	30	36	0.248677	0.0664274	0.251583	0.324	cell A--cell C	0.944108	0.00628412
12491	SEMA3B-NRP2	cell A	0.251413	SEMA3B	cell C	0.0636909	NRP2	0.315104	30	36	0.248677	0.0664274	0.251583	0.324	cell A--cell C	0.944108	0.00628412
12492	SEMA3B-NRP2	cell A	0.251413	SEMA3B	cell C	0.0636909	NRP2	0.315104	30	36	0.248677	0.0664274	0.251583	0.324	cell A--cell C	0.944108	0.00628412
12493	SEMA3B-NRP2	cell A	0.251413	SEMA3B	cell C	0.0636909	NRP2	0.315104	30	36	0.248677	0.0664274	0.251583	0.324	cell A--cell C	0.944108	0.00628412
12494	SEMA3B-NRP2	cell A	0.251413	SEMA3B	cell C	0.0636909	NRP2	0.315104	30	36	0.248677	0.0664274	0.251583	0.324	cell A--cell C	0.944108	0.00628412
12495	SEMA3B-NRP2	cell A	0.251413	SEMA3B	cell C	0.0636909	NRP2	0.315104	30	36	0.248677	0.0664274	0.251583	0.324	cell A--cell C	0.944108	0.00628412
12496	SEMA3B-NRP2	cell A	0.251413	SEMA3B	cell C	0.0636909	NRP2	0.315104	30	36	0.248677	0.0664274	0.251583	0.324	cell A--cell C	0.944108	0.00628412
12497	SEMA3B-NRP2	cell A	0.251413	SEMA3B	cell C	0.0636909	NRP2	0.315104	30	36	0.248677	0.0664274	0.251583	0.324	cell A--cell C	0.944108	0.00628412
12498	SEMA3B-NRP2	cell A	0.251413	SEMA3B	cell C	0.0636909	NRP2	0.315104	30	36	0.248677	0.0664274	0.251583	0.324	cell A--cell C	0.944108	0.00628412
12499	SEMA3B-NRP2	cell B	0.248465	SEMA3B	cell A	0.0492858	NRP2	0.297751	22	20	0.19696	0.100791	0.421599	0.308	cell B--cell A	0.955398	0.00835425
12500	SEMA3B-NRP2	cell B	0.248465	SEMA3B	cell A	0.0492858	NRP2	0.297751	22	20	0.19696	0.100791	0.421599	0.308	cell B--cell A	0.955398	0.00835425
12501	SEMA3B-NRP2	cell B	0.248465	SEMA3B	cell A	0.0492858	NRP2	0.297751	22	20	0.19696	0.100791	0.421599	0.308	cell B--cell A	0.955398	0.00835425
12502	SEMA3B-NRP2	cell B	0.248465	SEMA3B	cell A	0.0492858	NRP2	0.297751	22	20	0.19696	0.100791	0.421599	0.308	cell B--cell A	0.955398	0.00835425
12503	SEMA3B-NRP2	cell B	0.248465	SEMA3B	cell A	0.0492858	NRP2	0.297751	22	20	0.19696	0.100791	0.421599	0.308	cell B--cell A	0.955398	0.00835425
12504	SEMA3B-NRP2	cell B	0.248465	SEMA3B	cell A	0.0492858	NRP2	0.297751	22	20	0.19696	0.100791	0.421599	0.308	cell B--cell A	0.955398	0.00835425
12505	SEMA3B-NRP2	cell B	0.248465	SEMA3B	cell A	0.0492858	NRP2	0.297751	22	20	0.19696	0.100791	0.421599	0.308	cell B--cell A	0.955398	0.00835425
12506	SEMA3B-NRP2	cell B	0.248465	SEMA3B	cell A	0.0492858	NRP2	0.297751	22	20	0.19696	0.100791	0.421599	0.308	cell B--cell A	0.955398	0.00835425
12507	SEMA3B-NRP2	cell B	0.248465	SEMA3B	cell A	0.0492858	NRP2	0.297751	22	20	0.19696	0.100791	0.421599	0.308	cell B--cell A	0.955398	0.00835425
12508	SEMA3B-NRP2	cell B	0.248465	SEMA3B	cell A	0.0492858	NRP2	0.297751	22	20	0.19696	0.100791	0.421599	0.308	cell B--cell A	0.955398	0.00835425
12509	SEMA3B-NRP2	cell B	0.248465	SEMA3B	cell A	0.0492858	NRP2	0.297751	22	20	0.19696	0.100791	0.421599	0.308	cell B--cell A	0.955398	0.00835425
12510	SEMA3B-NRP2	cell B	0.248465	SEMA3B	cell A	0.0492858	NRP2	0.297751	22	20	0.19696	0.100791	0.421599	0.308	cell B--cell A	0.955398	0.00835425
12511	SEMA3B-NRP2	cell B	0.248465	SEMA3B	cell A	0.0492858	NRP2	0.297751	22	20	0.19696	0.100791	0.421599	0.308	cell B--cell A	0.955398	0.00835425
12512	SEMA3B-NRP2	cell B	0.248465	SEMA3B	cell A	0.0492858	NRP2	0.297751	22	20	0.19696	0.100791	0.421599	0.308	cell B--cell A	0.955398	0.00835425
12513	SEMA3B-NRP2	cell B	0.248465	SEMA3B	cell A	0.0492858	NRP2	0.297751	22	20	0.19696	0.100791	0.421599	0.308	cell B--cell A	0.955398	0.00835425
12514	SEMA3B-NRP2	cell B	0.248465	SEMA3B	cell A	0.0492858	NRP2	0.297751	22	20	0.19696	0.100791	0.421599	0.308	cell B--cell A	0.955398	0.00835425
12515	SEMA3B-NRP2	cell A	0.194449	SEMA3B	cell B	0.0828954	NRP2	0.277344	20	22	0.321189	-0.0438445	-0.158586	0.748	cell A--cell B	0.9648	-0.00246802
12516	SEMA3B-NRP2	cell A	0.194449	SEMA3B	cell B	0.0828954	NRP2	0.277344	20	22	0.321189	-0.0438445	-0.158586	0.748	cell A--cell B	0.9648	-0.00246802
12517	SEMA3B-NRP2	cell A	0.194449	SEMA3B	cell B	0.0828954	NRP2	0.277344	20	22	0.321189	-0.0438445	-0.158586	0.748	cell A--cell B	0.9648	-0.00246802
12518	SEMA3B-NRP2	cell A	0.194449	SEMA3B	cell B	0.0828954	NRP2	0.277344	20	22	0.321189	-0.0438445	-0.158586	0.748	cell A--cell B	0.9648	-0.00246802
12519	SEMA3B-NRP2	cell A	0.194449	SEMA3B	cell B	0.0828954	NRP2	0.277344	20	22	0.321189	-0.0438445	-0.158586	0.748	cell A--cell B	0.9648	-0.00246802
12520	SEMA3B-NRP2	cell A	0.194449	SEMA3B	cell B	0.0828954	NRP2	0.277344	20	22	0.321189	-0.0438445	-0.158586	0.748	cell A--cell B	0.9648	-0.00246802
12521	SEMA3B-NRP2	cell A	0.194449	SEMA3B	cell B	0.0828954	NRP2	0.277344	20	22	0.321189	-0.0438445	-0.158586	0.748	cell A--cell B	0.9648	-0.00246802
12522	SEMA3B-NRP2	cell A	0.194449	SEMA3B	cell B	0.0828954	NRP2	0.277344	20	22	0.321189	-0.0438445	-0.158586	0.748	cell A--cell B	0.9648	-0.00246802
12523	SEMA3B-NRP2	cell A	0.194449	SEMA3B	cell B	0.0828954	NRP2	0.277344	20	22	0.321189	-0.0438445	-0.158586	0.748	cell A--cell B	0.9648	-0.00246802
12524	SEMA3B-NRP2	cell A	0.194449	SEMA3B	cell B	0.0828954	NRP2	0.277344	20	22	0.321189	-0.0438445	-0.158586	0.748	cell A--cell B	0.9648	-0.00246802
12525	SEMA3B-NRP2	cell A	0.194449	SEMA3B	cell B	0.0828954	NRP2	0.277344	20	22	0.321189	-0.0438445	-0.158586	0.748	cell A--cell B	0.9648	-0.00246802
12526	SEMA3B-NRP2	cell A	0.194449	SEMA3B	cell B	0.0828954	NRP2	0.277344	20	22	0.321189	-0.0438445	-0.158586	0.748	cell A--cell B	0.9648	-0.00246802
12527	SEMA3B-NRP2	cell A	0.194449	SEMA3B	cell B	0.0828954	NRP2	0.277344	20	22	0.321189	-0.0438445	-0.158586	0.748	cell A--cell B	0.9648	-0.00246802
12528	SEMA3B-NRP2	cell A	0.194449	SEMA3B	cell B	0.0828954	NRP2	0.277344	20	22	0.321189	-0.0438445	-0.158586	0.748	cell A--cell B	0.9648	-0.00246802
12529	SEMA3B-NRP2	cell A	0.194449	SEMA3B	cell B	0.0828954	NRP2	0.277344	20	22	0.321189	-0.0438445	-0.158586	0.748	cell A--cell B	0.9648	-0.00246802
12530	SEMA3B-NRP2	cell A	0.194449	SEMA3B	cell B	0.0828954	NRP2	0.277344	20	22	0.321189	-0.0438445	-0.158586	0.748	cell A--cell B	0.9648	-0.00246802
12531	SEMA3B-NRP2	cell A	0.265235	SEMA3B	cell D	0	NRP2	0.265235	3	2	0.23322	0.0320151	0.13235	0.794	cell A--cell D	1	0
12532	SEMA3B-NRP2	cell A	0.265235	SEMA3B	cell D	0	NRP2	0.265235	3	2	0.23322	0.0320151	0.13235	0.794	cell A--cell D	1	0
12533	SEMA3B-NRP2	cell A	0.265235	SEMA3B	cell D	0	NRP2	0.265235	3	2	0.23322	0.0320151	0.13235	0.794	cell A--cell D	1	0
12534	SEMA3B-NRP2	cell A	0.265235	SEMA3B	cell D	0	NRP2	0.265235	3	2	0.23322	0.0320151	0.13235	0.794	cell A--cell D	1	0
12535	SEMA3B-NRP2	cell A	0.265235	SEMA3B	cell D	0	NRP2	0.265235	3	2	0.23322	0.0320151	0.13235	0.794	cell A--cell D	1	0
12536	SEMA3B-NRP2	cell A	0.265235	SEMA3B	cell D	0	NRP2	0.265235	3	2	0.23322	0.0320151	0.13235	0.794	cell A--cell D	1	0
12537	SEMA3B-NRP2	cell A	0.265235	SEMA3B	cell D	0	NRP2	0.265235	3	2	0.23322	0.0320151	0.13235	0.794	cell A--cell D	1	0
12538	SEMA3B-NRP2	cell A	0.265235	SEMA3B	cell D	0	NRP2	0.265235	3	2	0.23322	0.0320151	0.13235	0.794	cell A--cell D	1	0
12539	SEMA3B-NRP2	cell A	0.265235	SEMA3B	cell D	0	NRP2	0.265235	3	2	0.23322	0.0320151	0.13235	0.794	cell A--cell D	1	0
12540	SEMA3B-NRP2	cell A	0.265235	SEMA3B	cell D	0	NRP2	0.265235	3	2	0.23322	0.0320151	0.13235	0.794	cell A--cell D	1	0
12541	SEMA3B-NRP2	cell A	0.265235	SEMA3B	cell D	0	NRP2	0.265235	3	2	0.23322	0.0320151	0.13235	0.794	cell A--cell D	1	0
12542	SEMA3B-NRP2	cell A	0.265235	SEMA3B	cell D	0	NRP2	0.265235	3	2	0.23322	0.0320151	0.13235	0.794	cell A--cell D	1	0
12543	SEMA3B-NRP2	cell A	0.265235	SEMA3B	cell D	0	NRP2	0.265235	3	2	0.23322	0.0320151	0.13235	0.794	cell A--cell D	1	0
12544	SEMA3B-NRP2	cell A	0.265235	SEMA3B	cell D	0	NRP2	0.265235	3	2	0.23322	0.0320151	0.13235	0.794	cell A--cell D	1	0
12545	SEMA3B-NRP2	cell A	0.265235	SEMA3B	cell D	0	NRP2	0.265235	3	2	0.23322	0.0320151	0.13235	0.794	cell A--cell D	1	0
12546	SEMA3B-NRP2	cell A	0.265235	SEMA3B	cell D	0	NRP2	0.265235	3	2	0.23322	0.0320151	0.13235	0.794	cell A--cell D	1	0
12547	SEMA3B-NRP2	cell A	0.229017	SEMA3B	cell A	0.0344889	NRP2	0.263506	46	46	0.258635	0.00487054	0.019461	0.782	cell A--cell A	1	0
12548	SEMA3B-NRP2	cell A	0.229017	SEMA3B	cell A	0.0344889	NRP2	0.263506	46	46	0.258635	0.00487054	0.019461	0.782	cell A--cell A	1	0
12549	SEMA3B-NRP2	cell A	0.229017	SEMA3B	cell A	0.0344889	NRP2	0.263506	46	46	0.258635	0.00487054	0.019461	0.782	cell A--cell A	1	0
12550	SEMA3B-NRP2	cell A	0.229017	SEMA3B	cell A	0.0344889	NRP2	0.263506	46	46	0.258635	0.00487054	0.019461	0.782	cell A--cell A	1	0
12551	SEMA3B-NRP2	cell A	0.229017	SEMA3B	cell A	0.0344889	NRP2	0.263506	46	46	0.258635	0.00487054	0.019461	0.782	cell A--cell A	1	0
12552	SEMA3B-NRP2	cell A	0.229017	SEMA3B	cell A	0.0344889	NRP2	0.263506	46	46	0.258635	0.00487054	0.019461	0.782	cell A--cell A	1	0
12553	SEMA3B-NRP2	cell A	0.229017	SEMA3B	cell A	0.0344889	NRP2	0.263506	46	46	0.258635	0.00487054	0.019461	0.782	cell A--cell A	1	0
12554	SEMA3B-NRP2	cell A	0.229017	SEMA3B	cell A	0.0344889	NRP2	0.263506	46	46	0.258635	0.00487054	0.019461	0.782	cell A--cell A	1	0
12555	SEMA3B-NRP2	cell A	0.229017	SEMA3B	cell A	0.0344889	NRP2	0.263506	46	46	0.258635	0.00487054	0.019461	0.782	cell A--cell A	1	0
12556	SEMA3B-NRP2	cell A	0.229017	SEMA3B	cell A	0.0344889	NRP2	0.263506	46	46	0.258635	0.00487054	0.019461	0.782	cell A--cell A	1	0
12557	SEMA3B-NRP2	cell A	0.229017	SEMA3B	cell A	0.0344889	NRP2	0.263506	46	46	0.258635	0.00487054	0.019461	0.782	cell A--cell A	1	0
12558	SEMA3B-NRP2	cell A	0.229017	SEMA3B	cell A	0.0344889	NRP2	0.263506	46	46	0.258635	0.00487054	0.019461	0.782	cell A--cell A	1	0
12559	SEMA3B-NRP2	cell A	0.229017	SEMA3B	cell A	0.0344889	NRP2	0.263506	46	46	0.258635	0.00487054	0.019461	0.782	cell A--cell A	1	0
12560	SEMA3B-NRP2	cell A	0.229017	SEMA3B	cell A	0.0344889	NRP2	0.263506	46	46	0.258635	0.00487054	0.019461	0.782	cell A--cell A	1	0
12561	SEMA3B-NRP2	cell A	0.229017	SEMA3B	cell A	0.0344889	NRP2	0.263506	46	46	0.258635	0.00487054	0.019461	0.782	cell A--cell A	1	0
12562	SEMA3B-NRP2	cell A	0.229017	SEMA3B	cell A	0.0344889	NRP2	0.263506	46	46	0.258635	0.00487054	0.019461	0.782	cell A--cell A	1	0
12563	SEMA3B-NRP2	cell B	0.160442	SEMA3B	cell B	0.0945591	NRP2	0.255001	116	116	0.25234	0.00266103	0.0108549	0.824	cell B--cell B	0.997463	1.19732e-05
12564	SEMA3B-NRP2	cell B	0.160442	SEMA3B	cell B	0.0945591	NRP2	0.255001	116	116	0.25234	0.00266103	0.0108549	0.824	cell B--cell B	0.997463	1.19732e-05
12565	SEMA3B-NRP2	cell B	0.160442	SEMA3B	cell B	0.0945591	NRP2	0.255001	116	116	0.25234	0.00266103	0.0108549	0.824	cell B--cell B	0.997463	1.19732e-05
12566	SEMA3B-NRP2	cell B	0.160442	SEMA3B	cell B	0.0945591	NRP2	0.255001	116	116	0.25234	0.00266103	0.0108549	0.824	cell B--cell B	0.997463	1.19732e-05
12567	SEMA3B-NRP2	cell B	0.160442	SEMA3B	cell B	0.0945591	NRP2	0.255001	116	116	0.25234	0.00266103	0.0108549	0.824	cell B--cell B	0.997463	1.19732e-05
12568	SEMA3B-NRP2	cell B	0.160442	SEMA3B	cell B	0.0945591	NRP2	0.255001	116	116	0.25234	0.00266103	0.0108549	0.824	cell B--cell B	0.997463	1.19732e-05
12569	SEMA3B-NRP2	cell B	0.160442	SEMA3B	cell B	0.0945591	NRP2	0.255001	116	116	0.25234	0.00266103	0.0108549	0.824	cell B--cell B	0.997463	1.19732e-05
12570	SEMA3B-NRP2	cell B	0.160442	SEMA3B	cell B	0.0945591	NRP2	0.255001	116	116	0.25234	0.00266103	0.0108549	0.824	cell B--cell B	0.997463	1.19732e-05
12571	SEMA3B-NRP2	cell B	0.160442	SEMA3B	cell B	0.0945591	NRP2	0.255001	116	116	0.25234	0.00266103	0.0108549	0.824	cell B--cell B	0.997463	1.19732e-05
12572	SEMA3B-NRP2	cell B	0.160442	SEMA3B	cell B	0.0945591	NRP2	0.255001	116	116	0.25234	0.00266103	0.0108549	0.824	cell B--cell B	0.997463	1.19732e-05
12573	SEMA3B-NRP2	cell B	0.160442	SEMA3B	cell B	0.0945591	NRP2	0.255001	116	116	0.25234	0.00266103	0.0108549	0.824	cell B--cell B	0.997463	1.19732e-05
12574	SEMA3B-NRP2	cell B	0.160442	SEMA3B	cell B	0.0945591	NRP2	0.255001	116	116	0.25234	0.00266103	0.0108549	0.824	cell B--cell B	0.997463	1.19732e-05
12575	SEMA3B-NRP2	cell B	0.160442	SEMA3B	cell B	0.0945591	NRP2	0.255001	116	116	0.25234	0.00266103	0.0108549	0.824	cell B--cell B	0.997463	1.19732e-05
12576	SEMA3B-NRP2	cell B	0.160442	SEMA3B	cell B	0.0945591	NRP2	0.255001	116	116	0.25234	0.00266103	0.0108549	0.824	cell B--cell B	0.997463	1.19732e-05
12577	SEMA3B-NRP2	cell B	0.160442	SEMA3B	cell B	0.0945591	NRP2	0.255001	116	116	0.25234	0.00266103	0.0108549	0.824	cell B--cell B	0.997463	1.19732e-05
12578	SEMA3B-NRP2	cell B	0.160442	SEMA3B	cell B	0.0945591	NRP2	0.255001	116	116	0.25234	0.00266103	0.0108549	0.824	cell B--cell B	0.997463	1.19732e-05
12579	SEMA3B-NRP2	cell B	0.0689477	SEMA3B	cell D	0	NRP2	0.0689477	21	16	0.163816	-0.0948679	-0.642953	0.416	cell B--cell D	0.924605	-0.0218885
12580	SEMA3B-NRP2	cell B	0.0689477	SEMA3B	cell D	0	NRP2	0.0689477	21	16	0.163816	-0.0948679	-0.642953	0.416	cell B--cell D	0.924605	-0.0218885
12581	SEMA3B-NRP2	cell B	0.0689477	SEMA3B	cell D	0	NRP2	0.0689477	21	16	0.163816	-0.0948679	-0.642953	0.416	cell B--cell D	0.924605	-0.0218885
12582	SEMA3B-NRP2	cell B	0.0689477	SEMA3B	cell D	0	NRP2	0.0689477	21	16	0.163816	-0.0948679	-0.642953	0.416	cell B--cell D	0.924605	-0.0218885
12583	SEMA3B-NRP2	cell B	0.0689477	SEMA3B	cell D	0	NRP2	0.0689477	21	16	0.163816	-0.0948679	-0.642953	0.416	cell B--cell D	0.924605	-0.0218885
12584	SEMA3B-NRP2	cell B	0.0689477	SEMA3B	cell D	0	NRP2	0.0689477	21	16	0.163816	-0.0948679	-0.642953	0.416	cell B--cell D	0.924605	-0.0218885
12585	SEMA3B-NRP2	cell B	0.0689477	SEMA3B	cell D	0	NRP2	0.0689477	21	16	0.163816	-0.0948679	-0.642953	0.416	cell B--cell D	0.924605	-0.0218885
12586	SEMA3B-NRP2	cell B	0.0689477	SEMA3B	cell D	0	NRP2	0.0689477	21	16	0.163816	-0.0948679	-0.642953	0.416	cell B--cell D	0.924605	-0.0218885
12587	SEMA3B-NRP2	cell B	0.0689477	SEMA3B	cell D	0	NRP2	0.0689477	21	16	0.163816	-0.0948679	-0.642953	0.416	cell B--cell D	0.924605	-0.0218885
12588	SEMA3B-NRP2	cell B	0.0689477	SEMA3B	cell D	0	NRP2	0.0689477	21	16	0.163816	-0.0948679	-0.642953	0.416	cell B--cell D	0.924605	-0.0218885
12589	SEMA3B-NRP2	cell B	0.0689477	SEMA3B	cell D	0	NRP2	0.0689477	21	16	0.163816	-0.0948679	-0.642953	0.416	cell B--cell D	0.924605	-0.0218885
12590	SEMA3B-NRP2	cell B	0.0689477	SEMA3B	cell D	0	NRP2	0.0689477	21	16	0.163816	-0.0948679	-0.642953	0.416	cell B--cell D	0.924605	-0.0218885
12591	SEMA3B-NRP2	cell B	0.0689477	SEMA3B	cell D	0	NRP2	0.0689477	21	16	0.163816	-0.0948679	-0.642953	0.416	cell B--cell D	0.924605	-0.0218885
12592	SEMA3B-NRP2	cell B	0.0689477	SEMA3B	cell D	0	NRP2	0.0689477	21	16	0.163816	-0.0948679	-0.642953	0.416	cell B--cell D	0.924605	-0.0218885
12593	SEMA3B-NRP2	cell B	0.0689477	SEMA3B	cell D	0	NRP2	0.0689477	21	16	0.163816	-0.0948679	-0.642953	0.416	cell B--cell D	0.924605	-0.0218885
12594	SEMA3B-NRP2	cell B	0.0689477	SEMA3B	cell D	0	NRP2	0.0689477	21	16	0.163816	-0.0948679	-0.642953	0.416	cell B--cell D	0.924605	-0.0218885
12595	SEMA3B-NRP2	cell D	0	SEMA3B	cell B	0.0272488	NRP2	0.0272488	16	21	0.0962108	-0.0689619	-0.624752	0.436	cell D--cell B	0.862265	-0.0402085
12596	SEMA3B-NRP2	cell D	0	SEMA3B	cell B	0.0272488	NRP2	0.0272488	16	21	0.0962108	-0.0689619	-0.624752	0.436	cell D--cell B	0.862265	-0.0402085
12597	SEMA3B-NRP2	cell D	0	SEMA3B	cell B	0.0272488	NRP2	0.0272488	16	21	0.0962108	-0.0689619	-0.624752	0.436	cell D--cell B	0.862265	-0.0402085
12598	SEMA3B-NRP2	cell D	0	SEMA3B	cell B	0.0272488	NRP2	0.0272488	16	21	0.0962108	-0.0689619	-0.624752	0.436	cell D--cell B	0.862265	-0.0402085
12599	SEMA3B-NRP2	cell D	0	SEMA3B	cell B	0.0272488	NRP2	0.0272488	16	21	0.0962108	-0.0689619	-0.624752	0.436	cell D--cell B	0.862265	-0.0402085
12600	SEMA3B-NRP2	cell D	0	SEMA3B	cell B	0.0272488	NRP2	0.0272488	16	21	0.0962108	-0.0689619	-0.624752	0.436	cell D--cell B	0.862265	-0.0402085
12601	SEMA3B-NRP2	cell D	0	SEMA3B	cell B	0.0272488	NRP2	0.0272488	16	21	0.0962108	-0.0689619	-0.624752	0.436	cell D--cell B	0.862265	-0.0402085
12602	SEMA3B-NRP2	cell D	0	SEMA3B	cell B	0.0272488	NRP2	0.0272488	16	21	0.0962108	-0.0689619	-0.624752	0.436	cell D--cell B	0.862265	-0.0402085
12603	SEMA3B-NRP2	cell D	0	SEMA3B	cell B	0.0272488	NRP2	0.0272488	16	21	0.0962108	-0.0689619	-0.624752	0.436	cell D--cell B	0.862265	-0.0402085
12604	SEMA3B-NRP2	cell D	0	SEMA3B	cell B	0.0272488	NRP2	0.0272488	16	21	0.0962108	-0.0689619	-0.624752	0.436	cell D--cell B	0.862265	-0.0402085
12605	SEMA3B-NRP2	cell D	0	SEMA3B	cell B	0.0272488	NRP2	0.0272488	16	21	0.0962108	-0.0689619	-0.624752	0.436	cell D--cell B	0.862265	-0.0402085
12606	SEMA3B-NRP2	cell D	0	SEMA3B	cell B	0.0272488	NRP2	0.0272488	16	21	0.0962108	-0.0689619	-0.624752	0.436	cell D--cell B	0.862265	-0.0402085
12607	SEMA3B-NRP2	cell D	0	SEMA3B	cell B	0.0272488	NRP2	0.0272488	16	21	0.0962108	-0.0689619	-0.624752	0.436	cell D--cell B	0.862265	-0.0402085
12608	SEMA3B-NRP2	cell D	0	SEMA3B	cell B	0.0272488	NRP2	0.0272488	16	21	0.0962108	-0.0689619	-0.624752	0.436	cell D--cell B	0.862265	-0.0402085
12609	SEMA3B-NRP2	cell D	0	SEMA3B	cell B	0.0272488	NRP2	0.0272488	16	21	0.0962108	-0.0689619	-0.624752	0.436	cell D--cell B	0.862265	-0.0402085
12610	SEMA3B-NRP2	cell D	0	SEMA3B	cell B	0.0272488	NRP2	0.0272488	16	21	0.0962108	-0.0689619	-0.624752	0.436	cell D--cell B	0.862265	-0.0402085
12611	SEMA3B-NRP2	cell D	0	SEMA3B	cell D	0	NRP2	0	31	31	0	0	0	1	cell D--cell D	1	0
12612	SEMA3B-NRP2	cell D	0	SEMA3B	cell D	0	NRP2	0	31	31	0	0	0	1	cell D--cell D	1	0
12613	SEMA3B-NRP2	cell D	0	SEMA3B	cell D	0	NRP2	0	31	31	0	0	0	1	cell D--cell D	1	0
12614	SEMA3B-NRP2	cell D	0	SEMA3B	cell D	0	NRP2	0	31	31	0	0	0	1	cell D--cell D	1	0
12615	SEMA3B-NRP2	cell D	0	SEMA3B	cell D	0	NRP2	0	31	31	0	0	0	1	cell D--cell D	1	0
12616	SEMA3B-NRP2	cell D	0	SEMA3B	cell D	0	NRP2	0	31	31	0	0	0	1	cell D--cell D	1	0
12617	SEMA3B-NRP2	cell D	0	SEMA3B	cell D	0	NRP2	0	31	31	0	0	0	1	cell D--cell D	1	0
12618	SEMA3B-NRP2	cell D	0	SEMA3B	cell D	0	NRP2	0	31	31	0	0	0	1	cell D--cell D	1	0
12619	SEMA3B-NRP2	cell D	0	SEMA3B	cell D	0	NRP2	0	31	31	0	0	0	1	cell D--cell D	1	0
12620	SEMA3B-NRP2	cell D	0	SEMA3B	cell D	0	NRP2	0	31	31	0	0	0	1	cell D--cell D	1	0
12621	SEMA3B-NRP2	cell D	0	SEMA3B	cell D	0	NRP2	0	31	31	0	0	0	1	cell D--cell D	1	0
12622	SEMA3B-NRP2	cell D	0	SEMA3B	cell D	0	NRP2	0	31	31	0	0	0	1	cell D--cell D	1	0
12623	SEMA3B-NRP2	cell D	0	SEMA3B	cell D	0	NRP2	0	31	31	0	0	0	1	cell D--cell D	1	0
12624	SEMA3B-NRP2	cell D	0	SEMA3B	cell D	0	NRP2	0	31	31	0	0	0	1	cell D--cell D	1	0
12625	SEMA3B-NRP2	cell D	0	SEMA3B	cell D	0	NRP2	0	31	31	0	0	0	1	cell D--cell D	1	0
12626	SEMA3B-NRP2	cell D	0	SEMA3B	cell D	0	NRP2	0	31	31	0	0	0	1	cell D--cell D	1	0
12627	SEMA3B-NRP2	cell D	0	SEMA3B	cell A	0	NRP2	0	2	3	0.0339489	-0.0339489	-0.421683	0.822	cell D--cell A	0.983396	-0.00306627
12628	SEMA3B-NRP2	cell D	0	SEMA3B	cell A	0	NRP2	0	2	3	0.0339489	-0.0339489	-0.421683	0.822	cell D--cell A	0.983396	-0.00306627
12629	SEMA3B-NRP2	cell D	0	SEMA3B	cell A	0	NRP2	0	2	3	0.0339489	-0.0339489	-0.421683	0.822	cell D--cell A	0.983396	-0.00306627
12630	SEMA3B-NRP2	cell D	0	SEMA3B	cell A	0	NRP2	0	2	3	0.0339489	-0.0339489	-0.421683	0.822	cell D--cell A	0.983396	-0.00306627
12631	SEMA3B-NRP2	cell D	0	SEMA3B	cell A	0	NRP2	0	2	3	0.0339489	-0.0339489	-0.421683	0.822	cell D--cell A	0.983396	-0.00306627
12632	SEMA3B-NRP2	cell D	0	SEMA3B	cell A	0	NRP2	0	2	3	0.0339489	-0.0339489	-0.421683	0.822	cell D--cell A	0.983396	-0.00306627
12633	SEMA3B-NRP2	cell D	0	SEMA3B	cell A	0	NRP2	0	2	3	0.0339489	-0.0339489	-0.421683	0.822	cell D--cell A	0.983396	-0.00306627
12634	SEMA3B-NRP2	cell D	0	SEMA3B	cell A	0	NRP2	0	2	3	0.0339489	-0.0339489	-0.421683	0.822	cell D--cell A	0.983396	-0.00306627
12635	SEMA3B-NRP2	cell D	0	SEMA3B	cell A	0	NRP2	0	2	3	0.0339489	-0.0339489	-0.421683	0.822	cell D--cell A	0.983396	-0.00306627
12636	SEMA3B-NRP2	cell D	0	SEMA3B	cell A	0	NRP2	0	2	3	0.0339489	-0.0339489	-0.421683	0.822	cell D--cell A	0.983396	-0.00306627
12637	SEMA3B-NRP2	cell D	0	SEMA3B	cell A	0	NRP2	0	2	3	0.0339489	-0.0339489	-0.421683	0.822	cell D--cell A	0.983396	-0.00306627
12638	SEMA3B-NRP2	cell D	0	SEMA3B	cell A	0	NRP2	0	2	3	0.0339489	-0.0339489	-0.421683	0.822	cell D--cell A	0.983396	-0.00306627
12639	SEMA3B-NRP2	cell D	0	SEMA3B	cell A	0	NRP2	0	2	3	0.0339489	-0.0339489	-0.421683	0.822	cell D--cell A	0.983396	-0.00306627
12640	SEMA3B-NRP2	cell D	0	SEMA3B	cell A	0	NRP2	0	2	3	0.0339489	-0.0339489	-0.421683	0.822	cell D--cell A	0.983396	-0.00306627
12641	SEMA3B-NRP2	cell D	0	SEMA3B	cell A	0	NRP2	0	2	3	0.0339489	-0.0339489	-0.421683	0.822	cell D--cell A	0.983396	-0.00306627
12642	SEMA3B-NRP2	cell D	0	SEMA3B	cell A	0	NRP2	0	2	3	0.0339489	-0.0339489	-0.421683	0.822	cell D--cell A	0.983396	-0.00306627
12643	SEMA3C-NRP1	cell C	2.47419	SEMA3C	cell B	0.292561	NRP1	2.76675	7	5	2.60493	0.161819	0.0838244	0.612	cell C--cell B	1	0
12644	SEMA3C-NRP1	cell C	2.47419	SEMA3C	cell B	0.292561	NRP1	2.76675	7	5	2.60493	0.161819	0.0838244	0.612	cell C--cell B	1	0
12645	SEMA3C-NRP1	cell C	2.47419	SEMA3C	cell B	0.292561	NRP1	2.76675	7	5	2.60493	0.161819	0.0838244	0.612	cell C--cell B	1	0
12646	SEMA3C-NRP1	cell C	2.47419	SEMA3C	cell B	0.292561	NRP1	2.76675	7	5	2.60493	0.161819	0.0838244	0.612	cell C--cell B	1	0
12647	SEMA3C-NRP1	cell C	2.47419	SEMA3C	cell B	0.292561	NRP1	2.76675	7	5	2.60493	0.161819	0.0838244	0.612	cell C--cell B	1	0
12648	SEMA3C-NRP1	cell C	2.47419	SEMA3C	cell B	0.292561	NRP1	2.76675	7	5	2.60493	0.161819	0.0838244	0.612	cell C--cell B	1	0
12649	SEMA3C-NRP1	cell C	2.47419	SEMA3C	cell B	0.292561	NRP1	2.76675	7	5	2.60493	0.161819	0.0838244	0.612	cell C--cell B	1	0
12650	SEMA3C-NRP1	cell C	2.47419	SEMA3C	cell B	0.292561	NRP1	2.76675	7	5	2.60493	0.161819	0.0838244	0.612	cell C--cell B	1	0
12651	SEMA3C-NRP1	cell C	2.47419	SEMA3C	cell B	0.292561	NRP1	2.76675	7	5	2.60493	0.161819	0.0838244	0.612	cell C--cell B	1	0
12652	SEMA3C-NRP1	cell C	2.47419	SEMA3C	cell B	0.292561	NRP1	2.76675	7	5	2.60493	0.161819	0.0838244	0.612	cell C--cell B	1	0
12653	SEMA3C-NRP1	cell C	2.47419	SEMA3C	cell B	0.292561	NRP1	2.76675	7	5	2.60493	0.161819	0.0838244	0.612	cell C--cell B	1	0
12654	SEMA3C-NRP1	cell C	2.47419	SEMA3C	cell B	0.292561	NRP1	2.76675	7	5	2.60493	0.161819	0.0838244	0.612	cell C--cell B	1	0
12655	SEMA3C-NRP1	cell C	2.47419	SEMA3C	cell B	0.292561	NRP1	2.76675	7	5	2.60493	0.161819	0.0838244	0.612	cell C--cell B	1	0
12656	SEMA3C-NRP1	cell C	2.47419	SEMA3C	cell B	0.292561	NRP1	2.76675	7	5	2.60493	0.161819	0.0838244	0.612	cell C--cell B	1	0
12657	SEMA3C-NRP1	cell C	2.47419	SEMA3C	cell B	0.292561	NRP1	2.76675	7	5	2.60493	0.161819	0.0838244	0.612	cell C--cell B	1	0
12658	SEMA3C-NRP1	cell C	2.47419	SEMA3C	cell B	0.292561	NRP1	2.76675	7	5	2.60493	0.161819	0.0838244	0.612	cell C--cell B	1	0
12659	SEMA3C-NRP1	cell C	2.47419	SEMA3C	cell B	0.292561	NRP1	2.76675	7	5	2.60493	0.161819	0.0838244	0.612	cell C--cell B	1	0
12660	SEMA3C-NRP1	cell C	2.47419	SEMA3C	cell B	0.292561	NRP1	2.76675	7	5	2.60493	0.161819	0.0838244	0.612	cell C--cell B	1	0
12661	SEMA3C-NRP1	cell C	2.47419	SEMA3C	cell B	0.292561	NRP1	2.76675	7	5	2.60493	0.161819	0.0838244	0.612	cell C--cell B	1	0
12662	SEMA3C-NRP1	cell C	2.47419	SEMA3C	cell B	0.292561	NRP1	2.76675	7	5	2.60493	0.161819	0.0838244	0.612	cell C--cell B	1	0
12663	SEMA3C-NRP1	cell C	2.47419	SEMA3C	cell B	0.292561	NRP1	2.76675	7	5	2.60493	0.161819	0.0838244	0.612	cell C--cell B	1	0
12664	SEMA3C-NRP1	cell C	2.47419	SEMA3C	cell B	0.292561	NRP1	2.76675	7	5	2.60493	0.161819	0.0838244	0.612	cell C--cell B	1	0
12665	SEMA3C-NRP1	cell C	2.47419	SEMA3C	cell B	0.292561	NRP1	2.76675	7	5	2.60493	0.161819	0.0838244	0.612	cell C--cell B	1	0
12666	SEMA3C-NRP1	cell C	2.47419	SEMA3C	cell B	0.292561	NRP1	2.76675	7	5	2.60493	0.161819	0.0838244	0.612	cell C--cell B	1	0
12667	SEMA3C-NRP1	cell C	2.47419	SEMA3C	cell B	0.292561	NRP1	2.76675	7	5	2.60493	0.161819	0.0838244	0.612	cell C--cell B	1	0
12668	SEMA3C-NRP1	cell C	2.34862	SEMA3C	cell C	0.0457764	NRP1	2.3944	98	98	2.3944	0	9.61028e-16	1	cell C--cell C	1	0
12669	SEMA3C-NRP1	cell C	2.34862	SEMA3C	cell C	0.0457764	NRP1	2.3944	98	98	2.3944	0	9.61028e-16	1	cell C--cell C	1	0
12670	SEMA3C-NRP1	cell C	2.34862	SEMA3C	cell C	0.0457764	NRP1	2.3944	98	98	2.3944	0	9.61028e-16	1	cell C--cell C	1	0
12671	SEMA3C-NRP1	cell C	2.34862	SEMA3C	cell C	0.0457764	NRP1	2.3944	98	98	2.3944	0	9.61028e-16	1	cell C--cell C	1	0
12672	SEMA3C-NRP1	cell C	2.34862	SEMA3C	cell C	0.0457764	NRP1	2.3944	98	98	2.3944	0	9.61028e-16	1	cell C--cell C	1	0
12673	SEMA3C-NRP1	cell C	2.34862	SEMA3C	cell C	0.0457764	NRP1	2.3944	98	98	2.3944	0	9.61028e-16	1	cell C--cell C	1	0
12674	SEMA3C-NRP1	cell C	2.34862	SEMA3C	cell C	0.0457764	NRP1	2.3944	98	98	2.3944	0	9.61028e-16	1	cell C--cell C	1	0
12675	SEMA3C-NRP1	cell C	2.34862	SEMA3C	cell C	0.0457764	NRP1	2.3944	98	98	2.3944	0	9.61028e-16	1	cell C--cell C	1	0
12676	SEMA3C-NRP1	cell C	2.34862	SEMA3C	cell C	0.0457764	NRP1	2.3944	98	98	2.3944	0	9.61028e-16	1	cell C--cell C	1	0
12677	SEMA3C-NRP1	cell C	2.34862	SEMA3C	cell C	0.0457764	NRP1	2.3944	98	98	2.3944	0	9.61028e-16	1	cell C--cell C	1	0
12678	SEMA3C-NRP1	cell C	2.34862	SEMA3C	cell C	0.0457764	NRP1	2.3944	98	98	2.3944	0	9.61028e-16	1	cell C--cell C	1	0
12679	SEMA3C-NRP1	cell C	2.34862	SEMA3C	cell C	0.0457764	NRP1	2.3944	98	98	2.3944	0	9.61028e-16	1	cell C--cell C	1	0
12680	SEMA3C-NRP1	cell C	2.34862	SEMA3C	cell C	0.0457764	NRP1	2.3944	98	98	2.3944	0	9.61028e-16	1	cell C--cell C	1	0
12681	SEMA3C-NRP1	cell C	2.34862	SEMA3C	cell C	0.0457764	NRP1	2.3944	98	98	2.3944	0	9.61028e-16	1	cell C--cell C	1	0
12682	SEMA3C-NRP1	cell C	2.34862	SEMA3C	cell C	0.0457764	NRP1	2.3944	98	98	2.3944	0	9.61028e-16	1	cell C--cell C	1	0
12683	SEMA3C-NRP1	cell C	2.34862	SEMA3C	cell C	0.0457764	NRP1	2.3944	98	98	2.3944	0	9.61028e-16	1	cell C--cell C	1	0
12684	SEMA3C-NRP1	cell C	2.34862	SEMA3C	cell C	0.0457764	NRP1	2.3944	98	98	2.3944	0	9.61028e-16	1	cell C--cell C	1	0
12685	SEMA3C-NRP1	cell C	2.34862	SEMA3C	cell C	0.0457764	NRP1	2.3944	98	98	2.3944	0	9.61028e-16	1	cell C--cell C	1	0
12686	SEMA3C-NRP1	cell C	2.34862	SEMA3C	cell C	0.0457764	NRP1	2.3944	98	98	2.3944	0	9.61028e-16	1	cell C--cell C	1	0
12687	SEMA3C-NRP1	cell C	2.34862	SEMA3C	cell C	0.0457764	NRP1	2.3944	98	98	2.3944	0	9.61028e-16	1	cell C--cell C	1	0
12688	SEMA3C-NRP1	cell C	2.34862	SEMA3C	cell C	0.0457764	NRP1	2.3944	98	98	2.3944	0	9.61028e-16	1	cell C--cell C	1	0
12689	SEMA3C-NRP1	cell C	2.34862	SEMA3C	cell C	0.0457764	NRP1	2.3944	98	98	2.3944	0	9.61028e-16	1	cell C--cell C	1	0
12690	SEMA3C-NRP1	cell C	2.34862	SEMA3C	cell C	0.0457764	NRP1	2.3944	98	98	2.3944	0	9.61028e-16	1	cell C--cell C	1	0
12691	SEMA3C-NRP1	cell C	2.34862	SEMA3C	cell C	0.0457764	NRP1	2.3944	98	98	2.3944	0	9.61028e-16	1	cell C--cell C	1	0
12692	SEMA3C-NRP1	cell C	2.34862	SEMA3C	cell C	0.0457764	NRP1	2.3944	98	98	2.3944	0	9.61028e-16	1	cell C--cell C	1	0
12693	SEMA3C-NRP1	cell C	2.21437	SEMA3C	cell A	0.0350965	NRP1	2.24946	36	30	2.43379	-0.184325	-0.108965	0.052	cell C--cell A	0.458317	-0.036921
12694	SEMA3C-NRP1	cell C	2.21437	SEMA3C	cell A	0.0350965	NRP1	2.24946	36	30	2.43379	-0.184325	-0.108965	0.052	cell C--cell A	0.458317	-0.036921
12695	SEMA3C-NRP1	cell C	2.21437	SEMA3C	cell A	0.0350965	NRP1	2.24946	36	30	2.43379	-0.184325	-0.108965	0.052	cell C--cell A	0.458317	-0.036921
12696	SEMA3C-NRP1	cell C	2.21437	SEMA3C	cell A	0.0350965	NRP1	2.24946	36	30	2.43379	-0.184325	-0.108965	0.052	cell C--cell A	0.458317	-0.036921
12697	SEMA3C-NRP1	cell C	2.21437	SEMA3C	cell A	0.0350965	NRP1	2.24946	36	30	2.43379	-0.184325	-0.108965	0.052	cell C--cell A	0.458317	-0.036921
12698	SEMA3C-NRP1	cell C	2.21437	SEMA3C	cell A	0.0350965	NRP1	2.24946	36	30	2.43379	-0.184325	-0.108965	0.052	cell C--cell A	0.458317	-0.036921
12699	SEMA3C-NRP1	cell C	2.21437	SEMA3C	cell A	0.0350965	NRP1	2.24946	36	30	2.43379	-0.184325	-0.108965	0.052	cell C--cell A	0.458317	-0.036921
12700	SEMA3C-NRP1	cell C	2.21437	SEMA3C	cell A	0.0350965	NRP1	2.24946	36	30	2.43379	-0.184325	-0.108965	0.052	cell C--cell A	0.458317	-0.036921
12701	SEMA3C-NRP1	cell C	2.21437	SEMA3C	cell A	0.0350965	NRP1	2.24946	36	30	2.43379	-0.184325	-0.108965	0.052	cell C--cell A	0.458317	-0.036921
12702	SEMA3C-NRP1	cell C	2.21437	SEMA3C	cell A	0.0350965	NRP1	2.24946	36	30	2.43379	-0.184325	-0.108965	0.052	cell C--cell A	0.458317	-0.036921
12703	SEMA3C-NRP1	cell C	2.21437	SEMA3C	cell A	0.0350965	NRP1	2.24946	36	30	2.43379	-0.184325	-0.108965	0.052	cell C--cell A	0.458317	-0.036921
12704	SEMA3C-NRP1	cell C	2.21437	SEMA3C	cell A	0.0350965	NRP1	2.24946	36	30	2.43379	-0.184325	-0.108965	0.052	cell C--cell A	0.458317	-0.036921
12705	SEMA3C-NRP1	cell C	2.21437	SEMA3C	cell A	0.0350965	NRP1	2.24946	36	30	2.43379	-0.184325	-0.108965	0.052	cell C--cell A	0.458317	-0.036921
12706	SEMA3C-NRP1	cell C	2.21437	SEMA3C	cell A	0.0350965	NRP1	2.24946	36	30	2.43379	-0.184325	-0.108965	0.052	cell C--cell A	0.458317	-0.036921
12707	SEMA3C-NRP1	cell C	2.21437	SEMA3C	cell A	0.0350965	NRP1	2.24946	36	30	2.43379	-0.184325	-0.108965	0.052	cell C--cell A	0.458317	-0.036921
12708	SEMA3C-NRP1	cell C	2.21437	SEMA3C	cell A	0.0350965	NRP1	2.24946	36	30	2.43379	-0.184325	-0.108965	0.052	cell C--cell A	0.458317	-0.036921
12709	SEMA3C-NRP1	cell C	2.21437	SEMA3C	cell A	0.0350965	NRP1	2.24946	36	30	2.43379	-0.184325	-0.108965	0.052	cell C--cell A	0.458317	-0.036921
12710	SEMA3C-NRP1	cell C	2.21437	SEMA3C	cell A	0.0350965	NRP1	2.24946	36	30	2.43379	-0.184325	-0.108965	0.052	cell C--cell A	0.458317	-0.036921
12711	SEMA3C-NRP1	cell C	2.21437	SEMA3C	cell A	0.0350965	NRP1	2.24946	36	30	2.43379	-0.184325	-0.108965	0.052	cell C--cell A	0.458317	-0.036921
12712	SEMA3C-NRP1	cell C	2.21437	SEMA3C	cell A	0.0350965	NRP1	2.24946	36	30	2.43379	-0.184325	-0.108965	0.052	cell C--cell A	0.458317	-0.036921
12713	SEMA3C-NRP1	cell C	2.21437	SEMA3C	cell A	0.0350965	NRP1	2.24946	36	30	2.43379	-0.184325	-0.108965	0.052	cell C--cell A	0.458317	-0.036921
12714	SEMA3C-NRP1	cell C	2.21437	SEMA3C	cell A	0.0350965	NRP1	2.24946	36	30	2.43379	-0.184325	-0.108965	0.052	cell C--cell A	0.458317	-0.036921
12715	SEMA3C-NRP1	cell C	2.21437	SEMA3C	cell A	0.0350965	NRP1	2.24946	36	30	2.43379	-0.184325	-0.108965	0.052	cell C--cell A	0.458317	-0.036921
12716	SEMA3C-NRP1	cell C	2.21437	SEMA3C	cell A	0.0350965	NRP1	2.24946	36	30	2.43379	-0.184325	-0.108965	0.052	cell C--cell A	0.458317	-0.036921
12717	SEMA3C-NRP1	cell C	2.21437	SEMA3C	cell A	0.0350965	NRP1	2.24946	36	30	2.43379	-0.184325	-0.108965	0.052	cell C--cell A	0.458317	-0.036921
12718	SEMA3C-NRP1	cell B	1.97529	SEMA3C	cell C	0	NRP1	1.97529	5	7	1.10538	0.869908	0.783821	0.12	cell B--cell C	0.861573	0.0507194
12719	SEMA3C-NRP1	cell B	1.97529	SEMA3C	cell C	0	NRP1	1.97529	5	7	1.10538	0.869908	0.783821	0.12	cell B--cell C	0.861573	0.0507194
12720	SEMA3C-NRP1	cell B	1.97529	SEMA3C	cell C	0	NRP1	1.97529	5	7	1.10538	0.869908	0.783821	0.12	cell B--cell C	0.861573	0.0507194
12721	SEMA3C-NRP1	cell B	1.97529	SEMA3C	cell C	0	NRP1	1.97529	5	7	1.10538	0.869908	0.783821	0.12	cell B--cell C	0.861573	0.0507194
12722	SEMA3C-NRP1	cell B	1.97529	SEMA3C	cell C	0	NRP1	1.97529	5	7	1.10538	0.869908	0.783821	0.12	cell B--cell C	0.861573	0.0507194
12723	SEMA3C-NRP1	cell B	1.97529	SEMA3C	cell C	0	NRP1	1.97529	5	7	1.10538	0.869908	0.783821	0.12	cell B--cell C	0.861573	0.0507194
12724	SEMA3C-NRP1	cell B	1.97529	SEMA3C	cell C	0	NRP1	1.97529	5	7	1.10538	0.869908	0.783821	0.12	cell B--cell C	0.861573	0.0507194
12725	SEMA3C-NRP1	cell B	1.97529	SEMA3C	cell C	0	NRP1	1.97529	5	7	1.10538	0.869908	0.783821	0.12	cell B--cell C	0.861573	0.0507194
12726	SEMA3C-NRP1	cell B	1.97529	SEMA3C	cell C	0	NRP1	1.97529	5	7	1.10538	0.869908	0.783821	0.12	cell B--cell C	0.861573	0.0507194
12727	SEMA3C-NRP1	cell B	1.97529	SEMA3C	cell C	0	NRP1	1.97529	5	7	1.10538	0.869908	0.783821	0.12	cell B--cell C	0.861573	0.0507194
12728	SEMA3C-NRP1	cell B	1.97529	SEMA3C	cell C	0	NRP1	1.97529	5	7	1.10538	0.869908	0.783821	0.12	cell B--cell C	0.861573	0.0507194
12729	SEMA3C-NRP1	cell B	1.97529	SEMA3C	cell C	0	NRP1	1.97529	5	7	1.10538	0.869908	0.783821	0.12	cell B--cell C	0.861573	0.0507194
12730	SEMA3C-NRP1	cell B	1.97529	SEMA3C	cell C	0	NRP1	1.97529	5	7	1.10538	0.869908	0.783821	0.12	cell B--cell C	0.861573	0.0507194
12731	SEMA3C-NRP1	cell B	1.97529	SEMA3C	cell C	0	NRP1	1.97529	5	7	1.10538	0.869908	0.783821	0.12	cell B--cell C	0.861573	0.0507194
12732	SEMA3C-NRP1	cell B	1.97529	SEMA3C	cell C	0	NRP1	1.97529	5	7	1.10538	0.869908	0.783821	0.12	cell B--cell C	0.861573	0.0507194
12733	SEMA3C-NRP1	cell B	1.97529	SEMA3C	cell C	0	NRP1	1.97529	5	7	1.10538	0.869908	0.783821	0.12	cell B--cell C	0.861573	0.0507194
12734	SEMA3C-NRP1	cell B	1.97529	SEMA3C	cell C	0	NRP1	1.97529	5	7	1.10538	0.869908	0.783821	0.12	cell B--cell C	0.861573	0.0507194
12735	SEMA3C-NRP1	cell B	1.97529	SEMA3C	cell C	0	NRP1	1.97529	5	7	1.10538	0.869908	0.783821	0.12	cell B--cell C	0.861573	0.0507194
12736	SEMA3C-NRP1	cell B	1.97529	SEMA3C	cell C	0	NRP1	1.97529	5	7	1.10538	0.869908	0.783821	0.12	cell B--cell C	0.861573	0.0507194
12737	SEMA3C-NRP1	cell B	1.97529	SEMA3C	cell C	0	NRP1	1.97529	5	7	1.10538	0.869908	0.783821	0.12	cell B--cell C	0.861573	0.0507194
12738	SEMA3C-NRP1	cell B	1.97529	SEMA3C	cell C	0	NRP1	1.97529	5	7	1.10538	0.869908	0.783821	0.12	cell B--cell C	0.861573	0.0507194
12739	SEMA3C-NRP1	cell B	1.97529	SEMA3C	cell C	0	NRP1	1.97529	5	7	1.10538	0.869908	0.783821	0.12	cell B--cell C	0.861573	0.0507194
12740	SEMA3C-NRP1	cell B	1.97529	SEMA3C	cell C	0	NRP1	1.97529	5	7	1.10538	0.869908	0.783821	0.12	cell B--cell C	0.861573	0.0507194
12741	SEMA3C-NRP1	cell B	1.97529	SEMA3C	cell C	0	NRP1	1.97529	5	7	1.10538	0.869908	0.783821	0.12	cell B--cell C	0.861573	0.0507194
12742	SEMA3C-NRP1	cell B	1.97529	SEMA3C	cell C	0	NRP1	1.97529	5	7	1.10538	0.869908	0.783821	0.12	cell B--cell C	0.861573	0.0507194
12743	SEMA3C-NRP1	cell A	1.61965	SEMA3C	cell C	0	NRP1	1.61965	30	36	1.46618	0.153467	0.134863	0.24	cell A--cell C	0.928156	0.0043667
12744	SEMA3C-NRP1	cell A	1.61965	SEMA3C	cell C	0	NRP1	1.61965	30	36	1.46618	0.153467	0.134863	0.24	cell A--cell C	0.928156	0.0043667
12745	SEMA3C-NRP1	cell A	1.61965	SEMA3C	cell C	0	NRP1	1.61965	30	36	1.46618	0.153467	0.134863	0.24	cell A--cell C	0.928156	0.0043667
12746	SEMA3C-NRP1	cell A	1.61965	SEMA3C	cell C	0	NRP1	1.61965	30	36	1.46618	0.153467	0.134863	0.24	cell A--cell C	0.928156	0.0043667
12747	SEMA3C-NRP1	cell A	1.61965	SEMA3C	cell C	0	NRP1	1.61965	30	36	1.46618	0.153467	0.134863	0.24	cell A--cell C	0.928156	0.0043667
12748	SEMA3C-NRP1	cell A	1.61965	SEMA3C	cell C	0	NRP1	1.61965	30	36	1.46618	0.153467	0.134863	0.24	cell A--cell C	0.928156	0.0043667
12749	SEMA3C-NRP1	cell A	1.61965	SEMA3C	cell C	0	NRP1	1.61965	30	36	1.46618	0.153467	0.134863	0.24	cell A--cell C	0.928156	0.0043667
12750	SEMA3C-NRP1	cell A	1.61965	SEMA3C	cell C	0	NRP1	1.61965	30	36	1.46618	0.153467	0.134863	0.24	cell A--cell C	0.928156	0.0043667
12751	SEMA3C-NRP1	cell A	1.61965	SEMA3C	cell C	0	NRP1	1.61965	30	36	1.46618	0.153467	0.134863	0.24	cell A--cell C	0.928156	0.0043667
12752	SEMA3C-NRP1	cell A	1.61965	SEMA3C	cell C	0	NRP1	1.61965	30	36	1.46618	0.153467	0.134863	0.24	cell A--cell C	0.928156	0.0043667
12753	SEMA3C-NRP1	cell A	1.61965	SEMA3C	cell C	0	NRP1	1.61965	30	36	1.46618	0.153467	0.134863	0.24	cell A--cell C	0.928156	0.0043667
12754	SEMA3C-NRP1	cell A	1.61965	SEMA3C	cell C	0	NRP1	1.61965	30	36	1.46618	0.153467	0.134863	0.24	cell A--cell C	0.928156	0.0043667
12755	SEMA3C-NRP1	cell A	1.61965	SEMA3C	cell C	0	NRP1	1.61965	30	36	1.46618	0.153467	0.134863	0.24	cell A--cell C	0.928156	0.0043667
12756	SEMA3C-NRP1	cell A	1.61965	SEMA3C	cell C	0	NRP1	1.61965	30	36	1.46618	0.153467	0.134863	0.24	cell A--cell C	0.928156	0.0043667
12757	SEMA3C-NRP1	cell A	1.61965	SEMA3C	cell C	0	NRP1	1.61965	30	36	1.46618	0.153467	0.134863	0.24	cell A--cell C	0.928156	0.0043667
12758	SEMA3C-NRP1	cell A	1.61965	SEMA3C	cell C	0	NRP1	1.61965	30	36	1.46618	0.153467	0.134863	0.24	cell A--cell C	0.928156	0.0043667
12759	SEMA3C-NRP1	cell A	1.61965	SEMA3C	cell C	0	NRP1	1.61965	30	36	1.46618	0.153467	0.134863	0.24	cell A--cell C	0.928156	0.0043667
12760	SEMA3C-NRP1	cell A	1.61965	SEMA3C	cell C	0	NRP1	1.61965	30	36	1.46618	0.153467	0.134863	0.24	cell A--cell C	0.928156	0.0043667
12761	SEMA3C-NRP1	cell A	1.61965	SEMA3C	cell C	0	NRP1	1.61965	30	36	1.46618	0.153467	0.134863	0.24	cell A--cell C	0.928156	0.0043667
12762	SEMA3C-NRP1	cell A	1.61965	SEMA3C	cell C	0	NRP1	1.61965	30	36	1.46618	0.153467	0.134863	0.24	cell A--cell C	0.928156	0.0043667
12763	SEMA3C-NRP1	cell A	1.61965	SEMA3C	cell C	0	NRP1	1.61965	30	36	1.46618	0.153467	0.134863	0.24	cell A--cell C	0.928156	0.0043667
12764	SEMA3C-NRP1	cell A	1.61965	SEMA3C	cell C	0	NRP1	1.61965	30	36	1.46618	0.153467	0.134863	0.24	cell A--cell C	0.928156	0.0043667
12765	SEMA3C-NRP1	cell A	1.61965	SEMA3C	cell C	0	NRP1	1.61965	30	36	1.46618	0.153467	0.134863	0.24	cell A--cell C	0.928156	0.0043667
12766	SEMA3C-NRP1	cell A	1.61965	SEMA3C	cell C	0	NRP1	1.61965	30	36	1.46618	0.153467	0.134863	0.24	cell A--cell C	0.928156	0.0043667
12767	SEMA3C-NRP1	cell A	1.61965	SEMA3C	cell C	0	NRP1	1.61965	30	36	1.46618	0.153467	0.134863	0.24	cell A--cell C	0.928156	0.0043667
12768	SEMA3C-NRP1	cell A	1.33776	SEMA3C	cell B	0.213251	NRP1	1.55101	20	22	1.66514	-0.114132	-0.0964351	0.592	cell A--cell B	0.960043	-0.00170778
12769	SEMA3C-NRP1	cell A	1.33776	SEMA3C	cell B	0.213251	NRP1	1.55101	20	22	1.66514	-0.114132	-0.0964351	0.592	cell A--cell B	0.960043	-0.00170778
12770	SEMA3C-NRP1	cell A	1.33776	SEMA3C	cell B	0.213251	NRP1	1.55101	20	22	1.66514	-0.114132	-0.0964351	0.592	cell A--cell B	0.960043	-0.00170778
12771	SEMA3C-NRP1	cell A	1.33776	SEMA3C	cell B	0.213251	NRP1	1.55101	20	22	1.66514	-0.114132	-0.0964351	0.592	cell A--cell B	0.960043	-0.00170778
12772	SEMA3C-NRP1	cell A	1.33776	SEMA3C	cell B	0.213251	NRP1	1.55101	20	22	1.66514	-0.114132	-0.0964351	0.592	cell A--cell B	0.960043	-0.00170778
12773	SEMA3C-NRP1	cell A	1.33776	SEMA3C	cell B	0.213251	NRP1	1.55101	20	22	1.66514	-0.114132	-0.0964351	0.592	cell A--cell B	0.960043	-0.00170778
12774	SEMA3C-NRP1	cell A	1.33776	SEMA3C	cell B	0.213251	NRP1	1.55101	20	22	1.66514	-0.114132	-0.0964351	0.592	cell A--cell B	0.960043	-0.00170778
12775	SEMA3C-NRP1	cell A	1.33776	SEMA3C	cell B	0.213251	NRP1	1.55101	20	22	1.66514	-0.114132	-0.0964351	0.592	cell A--cell B	0.960043	-0.00170778
12776	SEMA3C-NRP1	cell A	1.33776	SEMA3C	cell B	0.213251	NRP1	1.55101	20	22	1.66514	-0.114132	-0.0964351	0.592	cell A--cell B	0.960043	-0.00170778
12777	SEMA3C-NRP1	cell A	1.33776	SEMA3C	cell B	0.213251	NRP1	1.55101	20	22	1.66514	-0.114132	-0.0964351	0.592	cell A--cell B	0.960043	-0.00170778
12778	SEMA3C-NRP1	cell A	1.33776	SEMA3C	cell B	0.213251	NRP1	1.55101	20	22	1.66514	-0.114132	-0.0964351	0.592	cell A--cell B	0.960043	-0.00170778
12779	SEMA3C-NRP1	cell A	1.33776	SEMA3C	cell B	0.213251	NRP1	1.55101	20	22	1.66514	-0.114132	-0.0964351	0.592	cell A--cell B	0.960043	-0.00170778
12780	SEMA3C-NRP1	cell A	1.33776	SEMA3C	cell B	0.213251	NRP1	1.55101	20	22	1.66514	-0.114132	-0.0964351	0.592	cell A--cell B	0.960043	-0.00170778
12781	SEMA3C-NRP1	cell A	1.33776	SEMA3C	cell B	0.213251	NRP1	1.55101	20	22	1.66514	-0.114132	-0.0964351	0.592	cell A--cell B	0.960043	-0.00170778
12782	SEMA3C-NRP1	cell A	1.33776	SEMA3C	cell B	0.213251	NRP1	1.55101	20	22	1.66514	-0.114132	-0.0964351	0.592	cell A--cell B	0.960043	-0.00170778
12783	SEMA3C-NRP1	cell A	1.33776	SEMA3C	cell B	0.213251	NRP1	1.55101	20	22	1.66514	-0.114132	-0.0964351	0.592	cell A--cell B	0.960043	-0.00170778
12784	SEMA3C-NRP1	cell A	1.33776	SEMA3C	cell B	0.213251	NRP1	1.55101	20	22	1.66514	-0.114132	-0.0964351	0.592	cell A--cell B	0.960043	-0.00170778
12785	SEMA3C-NRP1	cell A	1.33776	SEMA3C	cell B	0.213251	NRP1	1.55101	20	22	1.66514	-0.114132	-0.0964351	0.592	cell A--cell B	0.960043	-0.00170778
12786	SEMA3C-NRP1	cell A	1.33776	SEMA3C	cell B	0.213251	NRP1	1.55101	20	22	1.66514	-0.114132	-0.0964351	0.592	cell A--cell B	0.960043	-0.00170778
12787	SEMA3C-NRP1	cell A	1.33776	SEMA3C	cell B	0.213251	NRP1	1.55101	20	22	1.66514	-0.114132	-0.0964351	0.592	cell A--cell B	0.960043	-0.00170778
12788	SEMA3C-NRP1	cell A	1.33776	SEMA3C	cell B	0.213251	NRP1	1.55101	20	22	1.66514	-0.114132	-0.0964351	0.592	cell A--cell B	0.960043	-0.00170778
12789	SEMA3C-NRP1	cell A	1.33776	SEMA3C	cell B	0.213251	NRP1	1.55101	20	22	1.66514	-0.114132	-0.0964351	0.592	cell A--cell B	0.960043	-0.00170778
12790	SEMA3C-NRP1	cell A	1.33776	SEMA3C	cell B	0.213251	NRP1	1.55101	20	22	1.66514	-0.114132	-0.0964351	0.592	cell A--cell B	0.960043	-0.00170778
12791	SEMA3C-NRP1	cell A	1.33776	SEMA3C	cell B	0.213251	NRP1	1.55101	20	22	1.66514	-0.114132	-0.0964351	0.592	cell A--cell B	0.960043	-0.00170778
12792	SEMA3C-NRP1	cell A	1.33776	SEMA3C	cell B	0.213251	NRP1	1.55101	20	22	1.66514	-0.114132	-0.0964351	0.592	cell A--cell B	0.960043	-0.00170778
12793	SEMA3C-NRP1	cell A	1.41107	SEMA3C	cell A	0.0853747	NRP1	1.49645	46	46	1.50972	-0.0132744	-0.0119464	0.698	cell A--cell A	1	0
12794	SEMA3C-NRP1	cell A	1.41107	SEMA3C	cell A	0.0853747	NRP1	1.49645	46	46	1.50972	-0.0132744	-0.0119464	0.698	cell A--cell A	1	0
12795	SEMA3C-NRP1	cell A	1.41107	SEMA3C	cell A	0.0853747	NRP1	1.49645	46	46	1.50972	-0.0132744	-0.0119464	0.698	cell A--cell A	1	0
12796	SEMA3C-NRP1	cell A	1.41107	SEMA3C	cell A	0.0853747	NRP1	1.49645	46	46	1.50972	-0.0132744	-0.0119464	0.698	cell A--cell A	1	0
12797	SEMA3C-NRP1	cell A	1.41107	SEMA3C	cell A	0.0853747	NRP1	1.49645	46	46	1.50972	-0.0132744	-0.0119464	0.698	cell A--cell A	1	0
12798	SEMA3C-NRP1	cell A	1.41107	SEMA3C	cell A	0.0853747	NRP1	1.49645	46	46	1.50972	-0.0132744	-0.0119464	0.698	cell A--cell A	1	0
12799	SEMA3C-NRP1	cell A	1.41107	SEMA3C	cell A	0.0853747	NRP1	1.49645	46	46	1.50972	-0.0132744	-0.0119464	0.698	cell A--cell A	1	0
12800	SEMA3C-NRP1	cell A	1.41107	SEMA3C	cell A	0.0853747	NRP1	1.49645	46	46	1.50972	-0.0132744	-0.0119464	0.698	cell A--cell A	1	0
12801	SEMA3C-NRP1	cell A	1.41107	SEMA3C	cell A	0.0853747	NRP1	1.49645	46	46	1.50972	-0.0132744	-0.0119464	0.698	cell A--cell A	1	0
12802	SEMA3C-NRP1	cell A	1.41107	SEMA3C	cell A	0.0853747	NRP1	1.49645	46	46	1.50972	-0.0132744	-0.0119464	0.698	cell A--cell A	1	0
12803	SEMA3C-NRP1	cell A	1.41107	SEMA3C	cell A	0.0853747	NRP1	1.49645	46	46	1.50972	-0.0132744	-0.0119464	0.698	cell A--cell A	1	0
12804	SEMA3C-NRP1	cell A	1.41107	SEMA3C	cell A	0.0853747	NRP1	1.49645	46	46	1.50972	-0.0132744	-0.0119464	0.698	cell A--cell A	1	0
12805	SEMA3C-NRP1	cell A	1.41107	SEMA3C	cell A	0.0853747	NRP1	1.49645	46	46	1.50972	-0.0132744	-0.0119464	0.698	cell A--cell A	1	0
12806	SEMA3C-NRP1	cell A	1.41107	SEMA3C	cell A	0.0853747	NRP1	1.49645	46	46	1.50972	-0.0132744	-0.0119464	0.698	cell A--cell A	1	0
12807	SEMA3C-NRP1	cell A	1.41107	SEMA3C	cell A	0.0853747	NRP1	1.49645	46	46	1.50972	-0.0132744	-0.0119464	0.698	cell A--cell A	1	0
12808	SEMA3C-NRP1	cell A	1.41107	SEMA3C	cell A	0.0853747	NRP1	1.49645	46	46	1.50972	-0.0132744	-0.0119464	0.698	cell A--cell A	1	0
12809	SEMA3C-NRP1	cell A	1.41107	SEMA3C	cell A	0.0853747	NRP1	1.49645	46	46	1.50972	-0.0132744	-0.0119464	0.698	cell A--cell A	1	0
12810	SEMA3C-NRP1	cell A	1.41107	SEMA3C	cell A	0.0853747	NRP1	1.49645	46	46	1.50972	-0.0132744	-0.0119464	0.698	cell A--cell A	1	0
12811	SEMA3C-NRP1	cell A	1.41107	SEMA3C	cell A	0.0853747	NRP1	1.49645	46	46	1.50972	-0.0132744	-0.0119464	0.698	cell A--cell A	1	0
12812	SEMA3C-NRP1	cell A	1.41107	SEMA3C	cell A	0.0853747	NRP1	1.49645	46	46	1.50972	-0.0132744	-0.0119464	0.698	cell A--cell A	1	0
12813	SEMA3C-NRP1	cell A	1.41107	SEMA3C	cell A	0.0853747	NRP1	1.49645	46	46	1.50972	-0.0132744	-0.0119464	0.698	cell A--cell A	1	0
12814	SEMA3C-NRP1	cell A	1.41107	SEMA3C	cell A	0.0853747	NRP1	1.49645	46	46	1.50972	-0.0132744	-0.0119464	0.698	cell A--cell A	1	0
12815	SEMA3C-NRP1	cell A	1.41107	SEMA3C	cell A	0.0853747	NRP1	1.49645	46	46	1.50972	-0.0132744	-0.0119464	0.698	cell A--cell A	1	0
12816	SEMA3C-NRP1	cell A	1.41107	SEMA3C	cell A	0.0853747	NRP1	1.49645	46	46	1.50972	-0.0132744	-0.0119464	0.698	cell A--cell A	1	0
12817	SEMA3C-NRP1	cell A	1.41107	SEMA3C	cell A	0.0853747	NRP1	1.49645	46	46	1.50972	-0.0132744	-0.0119464	0.698	cell A--cell A	1	0
12818	SEMA3C-NRP1	cell A	1.44832	SEMA3C	cell D	0	NRP1	1.44832	3	2	1.58984	-0.141518	-0.126181	0.832	cell A--cell D	1	0
12819	SEMA3C-NRP1	cell A	1.44832	SEMA3C	cell D	0	NRP1	1.44832	3	2	1.58984	-0.141518	-0.126181	0.832	cell A--cell D	1	0
12820	SEMA3C-NRP1	cell A	1.44832	SEMA3C	cell D	0	NRP1	1.44832	3	2	1.58984	-0.141518	-0.126181	0.832	cell A--cell D	1	0
12821	SEMA3C-NRP1	cell A	1.44832	SEMA3C	cell D	0	NRP1	1.44832	3	2	1.58984	-0.141518	-0.126181	0.832	cell A--cell D	1	0
12822	SEMA3C-NRP1	cell A	1.44832	SEMA3C	cell D	0	NRP1	1.44832	3	2	1.58984	-0.141518	-0.126181	0.832	cell A--cell D	1	0
12823	SEMA3C-NRP1	cell A	1.44832	SEMA3C	cell D	0	NRP1	1.44832	3	2	1.58984	-0.141518	-0.126181	0.832	cell A--cell D	1	0
12824	SEMA3C-NRP1	cell A	1.44832	SEMA3C	cell D	0	NRP1	1.44832	3	2	1.58984	-0.141518	-0.126181	0.832	cell A--cell D	1	0
12825	SEMA3C-NRP1	cell A	1.44832	SEMA3C	cell D	0	NRP1	1.44832	3	2	1.58984	-0.141518	-0.126181	0.832	cell A--cell D	1	0
12826	SEMA3C-NRP1	cell A	1.44832	SEMA3C	cell D	0	NRP1	1.44832	3	2	1.58984	-0.141518	-0.126181	0.832	cell A--cell D	1	0
12827	SEMA3C-NRP1	cell A	1.44832	SEMA3C	cell D	0	NRP1	1.44832	3	2	1.58984	-0.141518	-0.126181	0.832	cell A--cell D	1	0
12828	SEMA3C-NRP1	cell A	1.44832	SEMA3C	cell D	0	NRP1	1.44832	3	2	1.58984	-0.141518	-0.126181	0.832	cell A--cell D	1	0
12829	SEMA3C-NRP1	cell A	1.44832	SEMA3C	cell D	0	NRP1	1.44832	3	2	1.58984	-0.141518	-0.126181	0.832	cell A--cell D	1	0
12830	SEMA3C-NRP1	cell A	1.44832	SEMA3C	cell D	0	NRP1	1.44832	3	2	1.58984	-0.141518	-0.126181	0.832	cell A--cell D	1	0
12831	SEMA3C-NRP1	cell A	1.44832	SEMA3C	cell D	0	NRP1	1.44832	3	2	1.58984	-0.141518	-0.126181	0.832	cell A--cell D	1	0
12832	SEMA3C-NRP1	cell A	1.44832	SEMA3C	cell D	0	NRP1	1.44832	3	2	1.58984	-0.141518	-0.126181	0.832	cell A--cell D	1	0
12833	SEMA3C-NRP1	cell A	1.44832	SEMA3C	cell D	0	NRP1	1.44832	3	2	1.58984	-0.141518	-0.126181	0.832	cell A--cell D	1	0
12834	SEMA3C-NRP1	cell A	1.44832	SEMA3C	cell D	0	NRP1	1.44832	3	2	1.58984	-0.141518	-0.126181	0.832	cell A--cell D	1	0
12835	SEMA3C-NRP1	cell A	1.44832	SEMA3C	cell D	0	NRP1	1.44832	3	2	1.58984	-0.141518	-0.126181	0.832	cell A--cell D	1	0
12836	SEMA3C-NRP1	cell A	1.44832	SEMA3C	cell D	0	NRP1	1.44832	3	2	1.58984	-0.141518	-0.126181	0.832	cell A--cell D	1	0
12837	SEMA3C-NRP1	cell A	1.44832	SEMA3C	cell D	0	NRP1	1.44832	3	2	1.58984	-0.141518	-0.126181	0.832	cell A--cell D	1	0
12838	SEMA3C-NRP1	cell A	1.44832	SEMA3C	cell D	0	NRP1	1.44832	3	2	1.58984	-0.141518	-0.126181	0.832	cell A--cell D	1	0
12839	SEMA3C-NRP1	cell A	1.44832	SEMA3C	cell D	0	NRP1	1.44832	3	2	1.58984	-0.141518	-0.126181	0.832	cell A--cell D	1	0
12840	SEMA3C-NRP1	cell A	1.44832	SEMA3C	cell D	0	NRP1	1.44832	3	2	1.58984	-0.141518	-0.126181	0.832	cell A--cell D	1	0
12841	SEMA3C-NRP1	cell A	1.44832	SEMA3C	cell D	0	NRP1	1.44832	3	2	1.58984	-0.141518	-0.126181	0.832	cell A--cell D	1	0
12842	SEMA3C-NRP1	cell A	1.44832	SEMA3C	cell D	0	NRP1	1.44832	3	2	1.58984	-0.141518	-0.126181	0.832	cell A--cell D	1	0
12843	SEMA3C-NRP1	cell B	1.05771	SEMA3C	cell B	0.248576	NRP1	1.30629	116	116	1.31922	-0.012932	-0.0132062	0.252	cell B--cell B	0.997463	-1.45668e-05
12844	SEMA3C-NRP1	cell B	1.05771	SEMA3C	cell B	0.248576	NRP1	1.30629	116	116	1.31922	-0.012932	-0.0132062	0.252	cell B--cell B	0.997463	-1.45668e-05
12845	SEMA3C-NRP1	cell B	1.05771	SEMA3C	cell B	0.248576	NRP1	1.30629	116	116	1.31922	-0.012932	-0.0132062	0.252	cell B--cell B	0.997463	-1.45668e-05
12846	SEMA3C-NRP1	cell B	1.05771	SEMA3C	cell B	0.248576	NRP1	1.30629	116	116	1.31922	-0.012932	-0.0132062	0.252	cell B--cell B	0.997463	-1.45668e-05
12847	SEMA3C-NRP1	cell B	1.05771	SEMA3C	cell B	0.248576	NRP1	1.30629	116	116	1.31922	-0.012932	-0.0132062	0.252	cell B--cell B	0.997463	-1.45668e-05
12848	SEMA3C-NRP1	cell B	1.05771	SEMA3C	cell B	0.248576	NRP1	1.30629	116	116	1.31922	-0.012932	-0.0132062	0.252	cell B--cell B	0.997463	-1.45668e-05
12849	SEMA3C-NRP1	cell B	1.05771	SEMA3C	cell B	0.248576	NRP1	1.30629	116	116	1.31922	-0.012932	-0.0132062	0.252	cell B--cell B	0.997463	-1.45668e-05
12850	SEMA3C-NRP1	cell B	1.05771	SEMA3C	cell B	0.248576	NRP1	1.30629	116	116	1.31922	-0.012932	-0.0132062	0.252	cell B--cell B	0.997463	-1.45668e-05
12851	SEMA3C-NRP1	cell B	1.05771	SEMA3C	cell B	0.248576	NRP1	1.30629	116	116	1.31922	-0.012932	-0.0132062	0.252	cell B--cell B	0.997463	-1.45668e-05
12852	SEMA3C-NRP1	cell B	1.05771	SEMA3C	cell B	0.248576	NRP1	1.30629	116	116	1.31922	-0.012932	-0.0132062	0.252	cell B--cell B	0.997463	-1.45668e-05
12853	SEMA3C-NRP1	cell B	1.05771	SEMA3C	cell B	0.248576	NRP1	1.30629	116	116	1.31922	-0.012932	-0.0132062	0.252	cell B--cell B	0.997463	-1.45668e-05
12854	SEMA3C-NRP1	cell B	1.05771	SEMA3C	cell B	0.248576	NRP1	1.30629	116	116	1.31922	-0.012932	-0.0132062	0.252	cell B--cell B	0.997463	-1.45668e-05
12855	SEMA3C-NRP1	cell B	1.05771	SEMA3C	cell B	0.248576	NRP1	1.30629	116	116	1.31922	-0.012932	-0.0132062	0.252	cell B--cell B	0.997463	-1.45668e-05
12856	SEMA3C-NRP1	cell B	1.05771	SEMA3C	cell B	0.248576	NRP1	1.30629	116	116	1.31922	-0.012932	-0.0132062	0.252	cell B--cell B	0.997463	-1.45668e-05
12857	SEMA3C-NRP1	cell B	1.05771	SEMA3C	cell B	0.248576	NRP1	1.30629	116	116	1.31922	-0.012932	-0.0132062	0.252	cell B--cell B	0.997463	-1.45668e-05
12858	SEMA3C-NRP1	cell B	1.05771	SEMA3C	cell B	0.248576	NRP1	1.30629	116	116	1.31922	-0.012932	-0.0132062	0.252	cell B--cell B	0.997463	-1.45668e-05
12859	SEMA3C-NRP1	cell B	1.05771	SEMA3C	cell B	0.248576	NRP1	1.30629	116	116	1.31922	-0.012932	-0.0132062	0.252	cell B--cell B	0.997463	-1.45668e-05
12860	SEMA3C-NRP1	cell B	1.05771	SEMA3C	cell B	0.248576	NRP1	1.30629	116	116	1.31922	-0.012932	-0.0132062	0.252	cell B--cell B	0.997463	-1.45668e-05
12861	SEMA3C-NRP1	cell B	1.05771	SEMA3C	cell B	0.248576	NRP1	1.30629	116	116	1.31922	-0.012932	-0.0132062	0.252	cell B--cell B	0.997463	-1.45668e-05
12862	SEMA3C-NRP1	cell B	1.05771	SEMA3C	cell B	0.248576	NRP1	1.30629	116	116	1.31922	-0.012932	-0.0132062	0.252	cell B--cell B	0.997463	-1.45668e-05
12863	SEMA3C-NRP1	cell B	1.05771	SEMA3C	cell B	0.248576	NRP1	1.30629	116	116	1.31922	-0.012932	-0.0132062	0.252	cell B--cell B	0.997463	-1.45668e-05
12864	SEMA3C-NRP1	cell B	1.05771	SEMA3C	cell B	0.248576	NRP1	1.30629	116	116	1.31922	-0.012932	-0.0132062	0.252	cell B--cell B	0.997463	-1.45668e-05
12865	SEMA3C-NRP1	cell B	1.05771	SEMA3C	cell B	0.248576	NRP1	1.30629	116	116	1.31922	-0.012932	-0.0132062	0.252	cell B--cell B	0.997463	-1.45668e-05
12866	SEMA3C-NRP1	cell B	1.05771	SEMA3C	cell B	0.248576	NRP1	1.30629	116	116	1.31922	-0.012932	-0.0132062	0.252	cell B--cell B	0.997463	-1.45668e-05
12867	SEMA3C-NRP1	cell B	1.05771	SEMA3C	cell B	0.248576	NRP1	1.30629	116	116	1.31922	-0.012932	-0.0132062	0.252	cell B--cell B	0.997463	-1.45668e-05
12868	SEMA3C-NRP1	cell B	1.10248	SEMA3C	cell A	0.0397852	NRP1	1.14227	22	20	1.1653	-0.0230293	-0.0264999	0.976	cell B--cell A	1	0
12869	SEMA3C-NRP1	cell B	1.10248	SEMA3C	cell A	0.0397852	NRP1	1.14227	22	20	1.1653	-0.0230293	-0.0264999	0.976	cell B--cell A	1	0
12870	SEMA3C-NRP1	cell B	1.10248	SEMA3C	cell A	0.0397852	NRP1	1.14227	22	20	1.1653	-0.0230293	-0.0264999	0.976	cell B--cell A	1	0
12871	SEMA3C-NRP1	cell B	1.10248	SEMA3C	cell A	0.0397852	NRP1	1.14227	22	20	1.1653	-0.0230293	-0.0264999	0.976	cell B--cell A	1	0
12872	SEMA3C-NRP1	cell B	1.10248	SEMA3C	cell A	0.0397852	NRP1	1.14227	22	20	1.1653	-0.0230293	-0.0264999	0.976	cell B--cell A	1	0
12873	SEMA3C-NRP1	cell B	1.10248	SEMA3C	cell A	0.0397852	NRP1	1.14227	22	20	1.1653	-0.0230293	-0.0264999	0.976	cell B--cell A	1	0
12874	SEMA3C-NRP1	cell B	1.10248	SEMA3C	cell A	0.0397852	NRP1	1.14227	22	20	1.1653	-0.0230293	-0.0264999	0.976	cell B--cell A	1	0
12875	SEMA3C-NRP1	cell B	1.10248	SEMA3C	cell A	0.0397852	NRP1	1.14227	22	20	1.1653	-0.0230293	-0.0264999	0.976	cell B--cell A	1	0
12876	SEMA3C-NRP1	cell B	1.10248	SEMA3C	cell A	0.0397852	NRP1	1.14227	22	20	1.1653	-0.0230293	-0.0264999	0.976	cell B--cell A	1	0
12877	SEMA3C-NRP1	cell B	1.10248	SEMA3C	cell A	0.0397852	NRP1	1.14227	22	20	1.1653	-0.0230293	-0.0264999	0.976	cell B--cell A	1	0
12878	SEMA3C-NRP1	cell B	1.10248	SEMA3C	cell A	0.0397852	NRP1	1.14227	22	20	1.1653	-0.0230293	-0.0264999	0.976	cell B--cell A	1	0
12879	SEMA3C-NRP1	cell B	1.10248	SEMA3C	cell A	0.0397852	NRP1	1.14227	22	20	1.1653	-0.0230293	-0.0264999	0.976	cell B--cell A	1	0
12880	SEMA3C-NRP1	cell B	1.10248	SEMA3C	cell A	0.0397852	NRP1	1.14227	22	20	1.1653	-0.0230293	-0.0264999	0.976	cell B--cell A	1	0
12881	SEMA3C-NRP1	cell B	1.10248	SEMA3C	cell A	0.0397852	NRP1	1.14227	22	20	1.1653	-0.0230293	-0.0264999	0.976	cell B--cell A	1	0
12882	SEMA3C-NRP1	cell B	1.10248	SEMA3C	cell A	0.0397852	NRP1	1.14227	22	20	1.1653	-0.0230293	-0.0264999	0.976	cell B--cell A	1	0
12883	SEMA3C-NRP1	cell B	1.10248	SEMA3C	cell A	0.0397852	NRP1	1.14227	22	20	1.1653	-0.0230293	-0.0264999	0.976	cell B--cell A	1	0
12884	SEMA3C-NRP1	cell B	1.10248	SEMA3C	cell A	0.0397852	NRP1	1.14227	22	20	1.1653	-0.0230293	-0.0264999	0.976	cell B--cell A	1	0
12885	SEMA3C-NRP1	cell B	1.10248	SEMA3C	cell A	0.0397852	NRP1	1.14227	22	20	1.1653	-0.0230293	-0.0264999	0.976	cell B--cell A	1	0
12886	SEMA3C-NRP1	cell B	1.10248	SEMA3C	cell A	0.0397852	NRP1	1.14227	22	20	1.1653	-0.0230293	-0.0264999	0.976	cell B--cell A	1	0
12887	SEMA3C-NRP1	cell B	1.10248	SEMA3C	cell A	0.0397852	NRP1	1.14227	22	20	1.1653	-0.0230293	-0.0264999	0.976	cell B--cell A	1	0
12888	SEMA3C-NRP1	cell B	1.10248	SEMA3C	cell A	0.0397852	NRP1	1.14227	22	20	1.1653	-0.0230293	-0.0264999	0.976	cell B--cell A	1	0
12889	SEMA3C-NRP1	cell B	1.10248	SEMA3C	cell A	0.0397852	NRP1	1.14227	22	20	1.1653	-0.0230293	-0.0264999	0.976	cell B--cell A	1	0
12890	SEMA3C-NRP1	cell B	1.10248	SEMA3C	cell A	0.0397852	NRP1	1.14227	22	20	1.1653	-0.0230293	-0.0264999	0.976	cell B--cell A	1	0
12891	SEMA3C-NRP1	cell B	1.10248	SEMA3C	cell A	0.0397852	NRP1	1.14227	22	20	1.1653	-0.0230293	-0.0264999	0.976	cell B--cell A	1	0
12892	SEMA3C-NRP1	cell B	1.10248	SEMA3C	cell A	0.0397852	NRP1	1.14227	22	20	1.1653	-0.0230293	-0.0264999	0.976	cell B--cell A	1	0
12893	SEMA3C-NRP1	cell B	0.315427	SEMA3C	cell D	0.26171	NRP1	0.577136	21	16	1.21198	-0.634841	-0.954224	0.012	cell B--cell D	0.239625	-0.592066
12894	SEMA3C-NRP1	cell B	0.315427	SEMA3C	cell D	0.26171	NRP1	0.577136	21	16	1.21198	-0.634841	-0.954224	0.012	cell B--cell D	0.239625	-0.592066
12895	SEMA3C-NRP1	cell B	0.315427	SEMA3C	cell D	0.26171	NRP1	0.577136	21	16	1.21198	-0.634841	-0.954224	0.012	cell B--cell D	0.239625	-0.592066
12896	SEMA3C-NRP1	cell B	0.315427	SEMA3C	cell D	0.26171	NRP1	0.577136	21	16	1.21198	-0.634841	-0.954224	0.012	cell B--cell D	0.239625	-0.592066
12897	SEMA3C-NRP1	cell B	0.315427	SEMA3C	cell D	0.26171	NRP1	0.577136	21	16	1.21198	-0.634841	-0.954224	0.012	cell B--cell D	0.239625	-0.592066
12898	SEMA3C-NRP1	cell B	0.315427	SEMA3C	cell D	0.26171	NRP1	0.577136	21	16	1.21198	-0.634841	-0.954224	0.012	cell B--cell D	0.239625	-0.592066
12899	SEMA3C-NRP1	cell B	0.315427	SEMA3C	cell D	0.26171	NRP1	0.577136	21	16	1.21198	-0.634841	-0.954224	0.012	cell B--cell D	0.239625	-0.592066
12900	SEMA3C-NRP1	cell B	0.315427	SEMA3C	cell D	0.26171	NRP1	0.577136	21	16	1.21198	-0.634841	-0.954224	0.012	cell B--cell D	0.239625	-0.592066
12901	SEMA3C-NRP1	cell B	0.315427	SEMA3C	cell D	0.26171	NRP1	0.577136	21	16	1.21198	-0.634841	-0.954224	0.012	cell B--cell D	0.239625	-0.592066
12902	SEMA3C-NRP1	cell B	0.315427	SEMA3C	cell D	0.26171	NRP1	0.577136	21	16	1.21198	-0.634841	-0.954224	0.012	cell B--cell D	0.239625	-0.592066
12903	SEMA3C-NRP1	cell B	0.315427	SEMA3C	cell D	0.26171	NRP1	0.577136	21	16	1.21198	-0.634841	-0.954224	0.012	cell B--cell D	0.239625	-0.592066
12904	SEMA3C-NRP1	cell B	0.315427	SEMA3C	cell D	0.26171	NRP1	0.577136	21	16	1.21198	-0.634841	-0.954224	0.012	cell B--cell D	0.239625	-0.592066
12905	SEMA3C-NRP1	cell B	0.315427	SEMA3C	cell D	0.26171	NRP1	0.577136	21	16	1.21198	-0.634841	-0.954224	0.012	cell B--cell D	0.239625	-0.592066
12906	SEMA3C-NRP1	cell B	0.315427	SEMA3C	cell D	0.26171	NRP1	0.577136	21	16	1.21198	-0.634841	-0.954224	0.012	cell B--cell D	0.239625	-0.592066
12907	SEMA3C-NRP1	cell B	0.315427	SEMA3C	cell D	0.26171	NRP1	0.577136	21	16	1.21198	-0.634841	-0.954224	0.012	cell B--cell D	0.239625	-0.592066
12908	SEMA3C-NRP1	cell B	0.315427	SEMA3C	cell D	0.26171	NRP1	0.577136	21	16	1.21198	-0.634841	-0.954224	0.012	cell B--cell D	0.239625	-0.592066
12909	SEMA3C-NRP1	cell B	0.315427	SEMA3C	cell D	0.26171	NRP1	0.577136	21	16	1.21198	-0.634841	-0.954224	0.012	cell B--cell D	0.239625	-0.592066
12910	SEMA3C-NRP1	cell B	0.315427	SEMA3C	cell D	0.26171	NRP1	0.577136	21	16	1.21198	-0.634841	-0.954224	0.012	cell B--cell D	0.239625	-0.592066
12911	SEMA3C-NRP1	cell B	0.315427	SEMA3C	cell D	0.26171	NRP1	0.577136	21	16	1.21198	-0.634841	-0.954224	0.012	cell B--cell D	0.239625	-0.592066
12912	SEMA3C-NRP1	cell B	0.315427	SEMA3C	cell D	0.26171	NRP1	0.577136	21	16	1.21198	-0.634841	-0.954224	0.012	cell B--cell D	0.239625	-0.592066
12913	SEMA3C-NRP1	cell B	0.315427	SEMA3C	cell D	0.26171	NRP1	0.577136	21	16	1.21198	-0.634841	-0.954224	0.012	cell B--cell D	0.239625	-0.592066
12914	SEMA3C-NRP1	cell B	0.315427	SEMA3C	cell D	0.26171	NRP1	0.577136	21	16	1.21198	-0.634841	-0.954224	0.012	cell B--cell D	0.239625	-0.592066
12915	SEMA3C-NRP1	cell B	0.315427	SEMA3C	cell D	0.26171	NRP1	0.577136	21	16	1.21198	-0.634841	-0.954224	0.012	cell B--cell D	0.239625	-0.592066
12916	SEMA3C-NRP1	cell B	0.315427	SEMA3C	cell D	0.26171	NRP1	0.577136	21	16	1.21198	-0.634841	-0.954224	0.012	cell B--cell D	0.239625	-0.592066
12917	SEMA3C-NRP1	cell B	0.315427	SEMA3C	cell D	0.26171	NRP1	0.577136	21	16	1.21198	-0.634841	-0.954224	0.012	cell B--cell D	0.239625	-0.592066
12918	SEMA3C-NRP1	cell D	0.12537	SEMA3C	cell B	0.193285	NRP1	0.318655	16	21	0.36928	-0.0506256	-0.164689	0.772	cell D--cell B	0.91685	-0.00620903
12919	SEMA3C-NRP1	cell D	0.12537	SEMA3C	cell B	0.193285	NRP1	0.318655	16	21	0.36928	-0.0506256	-0.164689	0.772	cell D--cell B	0.91685	-0.00620903
12920	SEMA3C-NRP1	cell D	0.12537	SEMA3C	cell B	0.193285	NRP1	0.318655	16	21	0.36928	-0.0506256	-0.164689	0.772	cell D--cell B	0.91685	-0.00620903
12921	SEMA3C-NRP1	cell D	0.12537	SEMA3C	cell B	0.193285	NRP1	0.318655	16	21	0.36928	-0.0506256	-0.164689	0.772	cell D--cell B	0.91685	-0.00620903
12922	SEMA3C-NRP1	cell D	0.12537	SEMA3C	cell B	0.193285	NRP1	0.318655	16	21	0.36928	-0.0506256	-0.164689	0.772	cell D--cell B	0.91685	-0.00620903
12923	SEMA3C-NRP1	cell D	0.12537	SEMA3C	cell B	0.193285	NRP1	0.318655	16	21	0.36928	-0.0506256	-0.164689	0.772	cell D--cell B	0.91685	-0.00620903
12924	SEMA3C-NRP1	cell D	0.12537	SEMA3C	cell B	0.193285	NRP1	0.318655	16	21	0.36928	-0.0506256	-0.164689	0.772	cell D--cell B	0.91685	-0.00620903
12925	SEMA3C-NRP1	cell D	0.12537	SEMA3C	cell B	0.193285	NRP1	0.318655	16	21	0.36928	-0.0506256	-0.164689	0.772	cell D--cell B	0.91685	-0.00620903
12926	SEMA3C-NRP1	cell D	0.12537	SEMA3C	cell B	0.193285	NRP1	0.318655	16	21	0.36928	-0.0506256	-0.164689	0.772	cell D--cell B	0.91685	-0.00620903
12927	SEMA3C-NRP1	cell D	0.12537	SEMA3C	cell B	0.193285	NRP1	0.318655	16	21	0.36928	-0.0506256	-0.164689	0.772	cell D--cell B	0.91685	-0.00620903
12928	SEMA3C-NRP1	cell D	0.12537	SEMA3C	cell B	0.193285	NRP1	0.318655	16	21	0.36928	-0.0506256	-0.164689	0.772	cell D--cell B	0.91685	-0.00620903
12929	SEMA3C-NRP1	cell D	0.12537	SEMA3C	cell B	0.193285	NRP1	0.318655	16	21	0.36928	-0.0506256	-0.164689	0.772	cell D--cell B	0.91685	-0.00620903
12930	SEMA3C-NRP1	cell D	0.12537	SEMA3C	cell B	0.193285	NRP1	0.318655	16	21	0.36928	-0.0506256	-0.164689	0.772	cell D--cell B	0.91685	-0.00620903
12931	SEMA3C-NRP1	cell D	0.12537	SEMA3C	cell B	0.193285	NRP1	0.318655	16	21	0.36928	-0.0506256	-0.164689	0.772	cell D--cell B	0.91685	-0.00620903
12932	SEMA3C-NRP1	cell D	0.12537	SEMA3C	cell B	0.193285	NRP1	0.318655	16	21	0.36928	-0.0506256	-0.164689	0.772	cell D--cell B	0.91685	-0.00620903
12933	SEMA3C-NRP1	cell D	0.12537	SEMA3C	cell B	0.193285	NRP1	0.318655	16	21	0.36928	-0.0506256	-0.164689	0.772	cell D--cell B	0.91685	-0.00620903
12934	SEMA3C-NRP1	cell D	0.12537	SEMA3C	cell B	0.193285	NRP1	0.318655	16	21	0.36928	-0.0506256	-0.164689	0.772	cell D--cell B	0.91685	-0.00620903
12935	SEMA3C-NRP1	cell D	0.12537	SEMA3C	cell B	0.193285	NRP1	0.318655	16	21	0.36928	-0.0506256	-0.164689	0.772	cell D--cell B	0.91685	-0.00620903
12936	SEMA3C-NRP1	cell D	0.12537	SEMA3C	cell B	0.193285	NRP1	0.318655	16	21	0.36928	-0.0506256	-0.164689	0.772	cell D--cell B	0.91685	-0.00620903
12937	SEMA3C-NRP1	cell D	0.12537	SEMA3C	cell B	0.193285	NRP1	0.318655	16	21	0.36928	-0.0506256	-0.164689	0.772	cell D--cell B	0.91685	-0.00620903
12938	SEMA3C-NRP1	cell D	0.12537	SEMA3C	cell B	0.193285	NRP1	0.318655	16	21	0.36928	-0.0506256	-0.164689	0.772	cell D--cell B	0.91685	-0.00620903
12939	SEMA3C-NRP1	cell D	0.12537	SEMA3C	cell B	0.193285	NRP1	0.318655	16	21	0.36928	-0.0506256	-0.164689	0.772	cell D--cell B	0.91685	-0.00620903
12940	SEMA3C-NRP1	cell D	0.12537	SEMA3C	cell B	0.193285	NRP1	0.318655	16	21	0.36928	-0.0506256	-0.164689	0.772	cell D--cell B	0.91685	-0.00620903
12941	SEMA3C-NRP1	cell D	0.12537	SEMA3C	cell B	0.193285	NRP1	0.318655	16	21	0.36928	-0.0506256	-0.164689	0.772	cell D--cell B	0.91685	-0.00620903
12942	SEMA3C-NRP1	cell D	0.12537	SEMA3C	cell B	0.193285	NRP1	0.318655	16	21	0.36928	-0.0506256	-0.164689	0.772	cell D--cell B	0.91685	-0.00620903
12943	SEMA3C-NRP1	cell D	0.130626	SEMA3C	cell D	0.135076	NRP1	0.265702	31	31	0.265702	0	1.60171e-15	1	cell D--cell D	1	0
12944	SEMA3C-NRP1	cell D	0.130626	SEMA3C	cell D	0.135076	NRP1	0.265702	31	31	0.265702	0	1.60171e-15	1	cell D--cell D	1	0
12945	SEMA3C-NRP1	cell D	0.130626	SEMA3C	cell D	0.135076	NRP1	0.265702	31	31	0.265702	0	1.60171e-15	1	cell D--cell D	1	0
12946	SEMA3C-NRP1	cell D	0.130626	SEMA3C	cell D	0.135076	NRP1	0.265702	31	31	0.265702	0	1.60171e-15	1	cell D--cell D	1	0
12947	SEMA3C-NRP1	cell D	0.130626	SEMA3C	cell D	0.135076	NRP1	0.265702	31	31	0.265702	0	1.60171e-15	1	cell D--cell D	1	0
12948	SEMA3C-NRP1	cell D	0.130626	SEMA3C	cell D	0.135076	NRP1	0.265702	31	31	0.265702	0	1.60171e-15	1	cell D--cell D	1	0
12949	SEMA3C-NRP1	cell D	0.130626	SEMA3C	cell D	0.135076	NRP1	0.265702	31	31	0.265702	0	1.60171e-15	1	cell D--cell D	1	0
12950	SEMA3C-NRP1	cell D	0.130626	SEMA3C	cell D	0.135076	NRP1	0.265702	31	31	0.265702	0	1.60171e-15	1	cell D--cell D	1	0
12951	SEMA3C-NRP1	cell D	0.130626	SEMA3C	cell D	0.135076	NRP1	0.265702	31	31	0.265702	0	1.60171e-15	1	cell D--cell D	1	0
12952	SEMA3C-NRP1	cell D	0.130626	SEMA3C	cell D	0.135076	NRP1	0.265702	31	31	0.265702	0	1.60171e-15	1	cell D--cell D	1	0
12953	SEMA3C-NRP1	cell D	0.130626	SEMA3C	cell D	0.135076	NRP1	0.265702	31	31	0.265702	0	1.60171e-15	1	cell D--cell D	1	0
12954	SEMA3C-NRP1	cell D	0.130626	SEMA3C	cell D	0.135076	NRP1	0.265702	31	31	0.265702	0	1.60171e-15	1	cell D--cell D	1	0
12955	SEMA3C-NRP1	cell D	0.130626	SEMA3C	cell D	0.135076	NRP1	0.265702	31	31	0.265702	0	1.60171e-15	1	cell D--cell D	1	0
12956	SEMA3C-NRP1	cell D	0.130626	SEMA3C	cell D	0.135076	NRP1	0.265702	31	31	0.265702	0	1.60171e-15	1	cell D--cell D	1	0
12957	SEMA3C-NRP1	cell D	0.130626	SEMA3C	cell D	0.135076	NRP1	0.265702	31	31	0.265702	0	1.60171e-15	1	cell D--cell D	1	0
12958	SEMA3C-NRP1	cell D	0.130626	SEMA3C	cell D	0.135076	NRP1	0.265702	31	31	0.265702	0	1.60171e-15	1	cell D--cell D	1	0
12959	SEMA3C-NRP1	cell D	0.130626	SEMA3C	cell D	0.135076	NRP1	0.265702	31	31	0.265702	0	1.60171e-15	1	cell D--cell D	1	0
12960	SEMA3C-NRP1	cell D	0.130626	SEMA3C	cell D	0.135076	NRP1	0.265702	31	31	0.265702	0	1.60171e-15	1	cell D--cell D	1	0
12961	SEMA3C-NRP1	cell D	0.130626	SEMA3C	cell D	0.135076	NRP1	0.265702	31	31	0.265702	0	1.60171e-15	1	cell D--cell D	1	0
12962	SEMA3C-NRP1	cell D	0.130626	SEMA3C	cell D	0.135076	NRP1	0.265702	31	31	0.265702	0	1.60171e-15	1	cell D--cell D	1	0
12963	SEMA3C-NRP1	cell D	0.130626	SEMA3C	cell D	0.135076	NRP1	0.265702	31	31	0.265702	0	1.60171e-15	1	cell D--cell D	1	0
12964	SEMA3C-NRP1	cell D	0.130626	SEMA3C	cell D	0.135076	NRP1	0.265702	31	31	0.265702	0	1.60171e-15	1	cell D--cell D	1	0
12965	SEMA3C-NRP1	cell D	0.130626	SEMA3C	cell D	0.135076	NRP1	0.265702	31	31	0.265702	0	1.60171e-15	1	cell D--cell D	1	0
12966	SEMA3C-NRP1	cell D	0.130626	SEMA3C	cell D	0.135076	NRP1	0.265702	31	31	0.265702	0	1.60171e-15	1	cell D--cell D	1	0
12967	SEMA3C-NRP1	cell D	0.130626	SEMA3C	cell D	0.135076	NRP1	0.265702	31	31	0.265702	0	1.60171e-15	1	cell D--cell D	1	0
12968	SEMA3C-NRP1	cell D	0	SEMA3C	cell A	0.265235	NRP1	0.265235	2	3	0.195271	0.0699642	0.306786	0.662	cell D--cell A	0.983396	0.0022308
12969	SEMA3C-NRP1	cell D	0	SEMA3C	cell A	0.265235	NRP1	0.265235	2	3	0.195271	0.0699642	0.306786	0.662	cell D--cell A	0.983396	0.0022308
12970	SEMA3C-NRP1	cell D	0	SEMA3C	cell A	0.265235	NRP1	0.265235	2	3	0.195271	0.0699642	0.306786	0.662	cell D--cell A	0.983396	0.0022308
12971	SEMA3C-NRP1	cell D	0	SEMA3C	cell A	0.265235	NRP1	0.265235	2	3	0.195271	0.0699642	0.306786	0.662	cell D--cell A	0.983396	0.0022308
12972	SEMA3C-NRP1	cell D	0	SEMA3C	cell A	0.265235	NRP1	0.265235	2	3	0.195271	0.0699642	0.306786	0.662	cell D--cell A	0.983396	0.0022308
12973	SEMA3C-NRP1	cell D	0	SEMA3C	cell A	0.265235	NRP1	0.265235	2	3	0.195271	0.0699642	0.306786	0.662	cell D--cell A	0.983396	0.0022308
12974	SEMA3C-NRP1	cell D	0	SEMA3C	cell A	0.265235	NRP1	0.265235	2	3	0.195271	0.0699642	0.306786	0.662	cell D--cell A	0.983396	0.0022308
12975	SEMA3C-NRP1	cell D	0	SEMA3C	cell A	0.265235	NRP1	0.265235	2	3	0.195271	0.0699642	0.306786	0.662	cell D--cell A	0.983396	0.0022308
12976	SEMA3C-NRP1	cell D	0	SEMA3C	cell A	0.265235	NRP1	0.265235	2	3	0.195271	0.0699642	0.306786	0.662	cell D--cell A	0.983396	0.0022308
12977	SEMA3C-NRP1	cell D	0	SEMA3C	cell A	0.265235	NRP1	0.265235	2	3	0.195271	0.0699642	0.306786	0.662	cell D--cell A	0.983396	0.0022308
12978	SEMA3C-NRP1	cell D	0	SEMA3C	cell A	0.265235	NRP1	0.265235	2	3	0.195271	0.0699642	0.306786	0.662	cell D--cell A	0.983396	0.0022308
12979	SEMA3C-NRP1	cell D	0	SEMA3C	cell A	0.265235	NRP1	0.265235	2	3	0.195271	0.0699642	0.306786	0.662	cell D--cell A	0.983396	0.0022308
12980	SEMA3C-NRP1	cell D	0	SEMA3C	cell A	0.265235	NRP1	0.265235	2	3	0.195271	0.0699642	0.306786	0.662	cell D--cell A	0.983396	0.0022308
12981	SEMA3C-NRP1	cell D	0	SEMA3C	cell A	0.265235	NRP1	0.265235	2	3	0.195271	0.0699642	0.306786	0.662	cell D--cell A	0.983396	0.0022308
12982	SEMA3C-NRP1	cell D	0	SEMA3C	cell A	0.265235	NRP1	0.265235	2	3	0.195271	0.0699642	0.306786	0.662	cell D--cell A	0.983396	0.0022308
12983	SEMA3C-NRP1	cell D	0	SEMA3C	cell A	0.265235	NRP1	0.265235	2	3	0.195271	0.0699642	0.306786	0.662	cell D--cell A	0.983396	0.0022308
12984	SEMA3C-NRP1	cell D	0	SEMA3C	cell A	0.265235	NRP1	0.265235	2	3	0.195271	0.0699642	0.306786	0.662	cell D--cell A	0.983396	0.0022308
12985	SEMA3C-NRP1	cell D	0	SEMA3C	cell A	0.265235	NRP1	0.265235	2	3	0.195271	0.0699642	0.306786	0.662	cell D--cell A	0.983396	0.0022308
12986	SEMA3C-NRP1	cell D	0	SEMA3C	cell A	0.265235	NRP1	0.265235	2	3	0.195271	0.0699642	0.306786	0.662	cell D--cell A	0.983396	0.0022308
12987	SEMA3C-NRP1	cell D	0	SEMA3C	cell A	0.265235	NRP1	0.265235	2	3	0.195271	0.0699642	0.306786	0.662	cell D--cell A	0.983396	0.0022308
12988	SEMA3C-NRP1	cell D	0	SEMA3C	cell A	0.265235	NRP1	0.265235	2	3	0.195271	0.0699642	0.306786	0.662	cell D--cell A	0.983396	0.0022308
12989	SEMA3C-NRP1	cell D	0	SEMA3C	cell A	0.265235	NRP1	0.265235	2	3	0.195271	0.0699642	0.306786	0.662	cell D--cell A	0.983396	0.0022308
12990	SEMA3C-NRP1	cell D	0	SEMA3C	cell A	0.265235	NRP1	0.265235	2	3	0.195271	0.0699642	0.306786	0.662	cell D--cell A	0.983396	0.0022308
12991	SEMA3C-NRP1	cell D	0	SEMA3C	cell A	0.265235	NRP1	0.265235	2	3	0.195271	0.0699642	0.306786	0.662	cell D--cell A	0.983396	0.0022308
12992	SEMA3C-NRP1	cell D	0	SEMA3C	cell A	0.265235	NRP1	0.265235	2	3	0.195271	0.0699642	0.306786	0.662	cell D--cell A	0.983396	0.0022308
12993	SEMA3C-NRP2	cell C	2.47419	SEMA3C	cell B	0.173988	NRP2	2.64818	7	5	2.43332	0.214859	0.117447	0.404	cell C--cell B	1	0
12994	SEMA3C-NRP2	cell C	2.47419	SEMA3C	cell B	0.173988	NRP2	2.64818	7	5	2.43332	0.214859	0.117447	0.404	cell C--cell B	1	0
12995	SEMA3C-NRP2	cell C	2.47419	SEMA3C	cell B	0.173988	NRP2	2.64818	7	5	2.43332	0.214859	0.117447	0.404	cell C--cell B	1	0
12996	SEMA3C-NRP2	cell C	2.47419	SEMA3C	cell B	0.173988	NRP2	2.64818	7	5	2.43332	0.214859	0.117447	0.404	cell C--cell B	1	0
12997	SEMA3C-NRP2	cell C	2.47419	SEMA3C	cell B	0.173988	NRP2	2.64818	7	5	2.43332	0.214859	0.117447	0.404	cell C--cell B	1	0
12998	SEMA3C-NRP2	cell C	2.47419	SEMA3C	cell B	0.173988	NRP2	2.64818	7	5	2.43332	0.214859	0.117447	0.404	cell C--cell B	1	0
12999	SEMA3C-NRP2	cell C	2.47419	SEMA3C	cell B	0.173988	NRP2	2.64818	7	5	2.43332	0.214859	0.117447	0.404	cell C--cell B	1	0
13000	SEMA3C-NRP2	cell C	2.47419	SEMA3C	cell B	0.173988	NRP2	2.64818	7	5	2.43332	0.214859	0.117447	0.404	cell C--cell B	1	0
13001	SEMA3C-NRP2	cell C	2.47419	SEMA3C	cell B	0.173988	NRP2	2.64818	7	5	2.43332	0.214859	0.117447	0.404	cell C--cell B	1	0
13002	SEMA3C-NRP2	cell C	2.47419	SEMA3C	cell B	0.173988	NRP2	2.64818	7	5	2.43332	0.214859	0.117447	0.404	cell C--cell B	1	0
13003	SEMA3C-NRP2	cell C	2.47419	SEMA3C	cell B	0.173988	NRP2	2.64818	7	5	2.43332	0.214859	0.117447	0.404	cell C--cell B	1	0
13004	SEMA3C-NRP2	cell C	2.47419	SEMA3C	cell B	0.173988	NRP2	2.64818	7	5	2.43332	0.214859	0.117447	0.404	cell C--cell B	1	0
13005	SEMA3C-NRP2	cell C	2.47419	SEMA3C	cell B	0.173988	NRP2	2.64818	7	5	2.43332	0.214859	0.117447	0.404	cell C--cell B	1	0
13006	SEMA3C-NRP2	cell C	2.47419	SEMA3C	cell B	0.173988	NRP2	2.64818	7	5	2.43332	0.214859	0.117447	0.404	cell C--cell B	1	0
13007	SEMA3C-NRP2	cell C	2.47419	SEMA3C	cell B	0.173988	NRP2	2.64818	7	5	2.43332	0.214859	0.117447	0.404	cell C--cell B	1	0
13008	SEMA3C-NRP2	cell C	2.47419	SEMA3C	cell B	0.173988	NRP2	2.64818	7	5	2.43332	0.214859	0.117447	0.404	cell C--cell B	1	0
13009	SEMA3C-NRP2	cell C	2.34862	SEMA3C	cell C	0.0233967	NRP2	2.37202	98	98	2.37202	0	-1.6818e-14	1	cell C--cell C	1	0
13010	SEMA3C-NRP2	cell C	2.34862	SEMA3C	cell C	0.0233967	NRP2	2.37202	98	98	2.37202	0	-1.6818e-14	1	cell C--cell C	1	0
13011	SEMA3C-NRP2	cell C	2.34862	SEMA3C	cell C	0.0233967	NRP2	2.37202	98	98	2.37202	0	-1.6818e-14	1	cell C--cell C	1	0
13012	SEMA3C-NRP2	cell C	2.34862	SEMA3C	cell C	0.0233967	NRP2	2.37202	98	98	2.37202	0	-1.6818e-14	1	cell C--cell C	1	0
13013	SEMA3C-NRP2	cell C	2.34862	SEMA3C	cell C	0.0233967	NRP2	2.37202	98	98	2.37202	0	-1.6818e-14	1	cell C--cell C	1	0
13014	SEMA3C-NRP2	cell C	2.34862	SEMA3C	cell C	0.0233967	NRP2	2.37202	98	98	2.37202	0	-1.6818e-14	1	cell C--cell C	1	0
13015	SEMA3C-NRP2	cell C	2.34862	SEMA3C	cell C	0.0233967	NRP2	2.37202	98	98	2.37202	0	-1.6818e-14	1	cell C--cell C	1	0
13016	SEMA3C-NRP2	cell C	2.34862	SEMA3C	cell C	0.0233967	NRP2	2.37202	98	98	2.37202	0	-1.6818e-14	1	cell C--cell C	1	0
13017	SEMA3C-NRP2	cell C	2.34862	SEMA3C	cell C	0.0233967	NRP2	2.37202	98	98	2.37202	0	-1.6818e-14	1	cell C--cell C	1	0
13018	SEMA3C-NRP2	cell C	2.34862	SEMA3C	cell C	0.0233967	NRP2	2.37202	98	98	2.37202	0	-1.6818e-14	1	cell C--cell C	1	0
13019	SEMA3C-NRP2	cell C	2.34862	SEMA3C	cell C	0.0233967	NRP2	2.37202	98	98	2.37202	0	-1.6818e-14	1	cell C--cell C	1	0
13020	SEMA3C-NRP2	cell C	2.34862	SEMA3C	cell C	0.0233967	NRP2	2.37202	98	98	2.37202	0	-1.6818e-14	1	cell C--cell C	1	0
13021	SEMA3C-NRP2	cell C	2.34862	SEMA3C	cell C	0.0233967	NRP2	2.37202	98	98	2.37202	0	-1.6818e-14	1	cell C--cell C	1	0
13022	SEMA3C-NRP2	cell C	2.34862	SEMA3C	cell C	0.0233967	NRP2	2.37202	98	98	2.37202	0	-1.6818e-14	1	cell C--cell C	1	0
13023	SEMA3C-NRP2	cell C	2.34862	SEMA3C	cell C	0.0233967	NRP2	2.37202	98	98	2.37202	0	-1.6818e-14	1	cell C--cell C	1	0
13024	SEMA3C-NRP2	cell C	2.34862	SEMA3C	cell C	0.0233967	NRP2	2.37202	98	98	2.37202	0	-1.6818e-14	1	cell C--cell C	1	0
13025	SEMA3C-NRP2	cell C	2.21437	SEMA3C	cell A	0.0112866	NRP2	2.22565	36	30	2.38447	-0.158814	-0.0953006	0.072	cell C--cell A	0.492064	-0.0293505
13026	SEMA3C-NRP2	cell C	2.21437	SEMA3C	cell A	0.0112866	NRP2	2.22565	36	30	2.38447	-0.158814	-0.0953006	0.072	cell C--cell A	0.492064	-0.0293505
13027	SEMA3C-NRP2	cell C	2.21437	SEMA3C	cell A	0.0112866	NRP2	2.22565	36	30	2.38447	-0.158814	-0.0953006	0.072	cell C--cell A	0.492064	-0.0293505
13028	SEMA3C-NRP2	cell C	2.21437	SEMA3C	cell A	0.0112866	NRP2	2.22565	36	30	2.38447	-0.158814	-0.0953006	0.072	cell C--cell A	0.492064	-0.0293505
13029	SEMA3C-NRP2	cell C	2.21437	SEMA3C	cell A	0.0112866	NRP2	2.22565	36	30	2.38447	-0.158814	-0.0953006	0.072	cell C--cell A	0.492064	-0.0293505
13030	SEMA3C-NRP2	cell C	2.21437	SEMA3C	cell A	0.0112866	NRP2	2.22565	36	30	2.38447	-0.158814	-0.0953006	0.072	cell C--cell A	0.492064	-0.0293505
13031	SEMA3C-NRP2	cell C	2.21437	SEMA3C	cell A	0.0112866	NRP2	2.22565	36	30	2.38447	-0.158814	-0.0953006	0.072	cell C--cell A	0.492064	-0.0293505
13032	SEMA3C-NRP2	cell C	2.21437	SEMA3C	cell A	0.0112866	NRP2	2.22565	36	30	2.38447	-0.158814	-0.0953006	0.072	cell C--cell A	0.492064	-0.0293505
13033	SEMA3C-NRP2	cell C	2.21437	SEMA3C	cell A	0.0112866	NRP2	2.22565	36	30	2.38447	-0.158814	-0.0953006	0.072	cell C--cell A	0.492064	-0.0293505
13034	SEMA3C-NRP2	cell C	2.21437	SEMA3C	cell A	0.0112866	NRP2	2.22565	36	30	2.38447	-0.158814	-0.0953006	0.072	cell C--cell A	0.492064	-0.0293505
13035	SEMA3C-NRP2	cell C	2.21437	SEMA3C	cell A	0.0112866	NRP2	2.22565	36	30	2.38447	-0.158814	-0.0953006	0.072	cell C--cell A	0.492064	-0.0293505
13036	SEMA3C-NRP2	cell C	2.21437	SEMA3C	cell A	0.0112866	NRP2	2.22565	36	30	2.38447	-0.158814	-0.0953006	0.072	cell C--cell A	0.492064	-0.0293505
13037	SEMA3C-NRP2	cell C	2.21437	SEMA3C	cell A	0.0112866	NRP2	2.22565	36	30	2.38447	-0.158814	-0.0953006	0.072	cell C--cell A	0.492064	-0.0293505
13038	SEMA3C-NRP2	cell C	2.21437	SEMA3C	cell A	0.0112866	NRP2	2.22565	36	30	2.38447	-0.158814	-0.0953006	0.072	cell C--cell A	0.492064	-0.0293505
13039	SEMA3C-NRP2	cell C	2.21437	SEMA3C	cell A	0.0112866	NRP2	2.22565	36	30	2.38447	-0.158814	-0.0953006	0.072	cell C--cell A	0.492064	-0.0293505
13040	SEMA3C-NRP2	cell C	2.21437	SEMA3C	cell A	0.0112866	NRP2	2.22565	36	30	2.38447	-0.158814	-0.0953006	0.072	cell C--cell A	0.492064	-0.0293505
13041	SEMA3C-NRP2	cell B	1.97529	SEMA3C	cell C	0.122752	NRP2	2.09804	5	7	1.08414	1.0139	0.892381	0.084	cell B--cell C	0.861573	0.0577441
13042	SEMA3C-NRP2	cell B	1.97529	SEMA3C	cell C	0.122752	NRP2	2.09804	5	7	1.08414	1.0139	0.892381	0.084	cell B--cell C	0.861573	0.0577441
13043	SEMA3C-NRP2	cell B	1.97529	SEMA3C	cell C	0.122752	NRP2	2.09804	5	7	1.08414	1.0139	0.892381	0.084	cell B--cell C	0.861573	0.0577441
13044	SEMA3C-NRP2	cell B	1.97529	SEMA3C	cell C	0.122752	NRP2	2.09804	5	7	1.08414	1.0139	0.892381	0.084	cell B--cell C	0.861573	0.0577441
13045	SEMA3C-NRP2	cell B	1.97529	SEMA3C	cell C	0.122752	NRP2	2.09804	5	7	1.08414	1.0139	0.892381	0.084	cell B--cell C	0.861573	0.0577441
13046	SEMA3C-NRP2	cell B	1.97529	SEMA3C	cell C	0.122752	NRP2	2.09804	5	7	1.08414	1.0139	0.892381	0.084	cell B--cell C	0.861573	0.0577441
13047	SEMA3C-NRP2	cell B	1.97529	SEMA3C	cell C	0.122752	NRP2	2.09804	5	7	1.08414	1.0139	0.892381	0.084	cell B--cell C	0.861573	0.0577441
13048	SEMA3C-NRP2	cell B	1.97529	SEMA3C	cell C	0.122752	NRP2	2.09804	5	7	1.08414	1.0139	0.892381	0.084	cell B--cell C	0.861573	0.0577441
13049	SEMA3C-NRP2	cell B	1.97529	SEMA3C	cell C	0.122752	NRP2	2.09804	5	7	1.08414	1.0139	0.892381	0.084	cell B--cell C	0.861573	0.0577441
13050	SEMA3C-NRP2	cell B	1.97529	SEMA3C	cell C	0.122752	NRP2	2.09804	5	7	1.08414	1.0139	0.892381	0.084	cell B--cell C	0.861573	0.0577441
13051	SEMA3C-NRP2	cell B	1.97529	SEMA3C	cell C	0.122752	NRP2	2.09804	5	7	1.08414	1.0139	0.892381	0.084	cell B--cell C	0.861573	0.0577441
13052	SEMA3C-NRP2	cell B	1.97529	SEMA3C	cell C	0.122752	NRP2	2.09804	5	7	1.08414	1.0139	0.892381	0.084	cell B--cell C	0.861573	0.0577441
13053	SEMA3C-NRP2	cell B	1.97529	SEMA3C	cell C	0.122752	NRP2	2.09804	5	7	1.08414	1.0139	0.892381	0.084	cell B--cell C	0.861573	0.0577441
13054	SEMA3C-NRP2	cell B	1.97529	SEMA3C	cell C	0.122752	NRP2	2.09804	5	7	1.08414	1.0139	0.892381	0.084	cell B--cell C	0.861573	0.0577441
13055	SEMA3C-NRP2	cell B	1.97529	SEMA3C	cell C	0.122752	NRP2	2.09804	5	7	1.08414	1.0139	0.892381	0.084	cell B--cell C	0.861573	0.0577441
13056	SEMA3C-NRP2	cell B	1.97529	SEMA3C	cell C	0.122752	NRP2	2.09804	5	7	1.08414	1.0139	0.892381	0.084	cell B--cell C	0.861573	0.0577441
13057	SEMA3C-NRP2	cell A	1.61965	SEMA3C	cell C	0.0636909	NRP2	1.68334	30	36	1.44643	0.236908	0.205638	0.052	cell A--cell C	0.786462	0.0214527
13058	SEMA3C-NRP2	cell A	1.61965	SEMA3C	cell C	0.0636909	NRP2	1.68334	30	36	1.44643	0.236908	0.205638	0.052	cell A--cell C	0.786462	0.0214527
13059	SEMA3C-NRP2	cell A	1.61965	SEMA3C	cell C	0.0636909	NRP2	1.68334	30	36	1.44643	0.236908	0.205638	0.052	cell A--cell C	0.786462	0.0214527
13060	SEMA3C-NRP2	cell A	1.61965	SEMA3C	cell C	0.0636909	NRP2	1.68334	30	36	1.44643	0.236908	0.205638	0.052	cell A--cell C	0.786462	0.0214527
13061	SEMA3C-NRP2	cell A	1.61965	SEMA3C	cell C	0.0636909	NRP2	1.68334	30	36	1.44643	0.236908	0.205638	0.052	cell A--cell C	0.786462	0.0214527
13062	SEMA3C-NRP2	cell A	1.61965	SEMA3C	cell C	0.0636909	NRP2	1.68334	30	36	1.44643	0.236908	0.205638	0.052	cell A--cell C	0.786462	0.0214527
13063	SEMA3C-NRP2	cell A	1.61965	SEMA3C	cell C	0.0636909	NRP2	1.68334	30	36	1.44643	0.236908	0.205638	0.052	cell A--cell C	0.786462	0.0214527
13064	SEMA3C-NRP2	cell A	1.61965	SEMA3C	cell C	0.0636909	NRP2	1.68334	30	36	1.44643	0.236908	0.205638	0.052	cell A--cell C	0.786462	0.0214527
13065	SEMA3C-NRP2	cell A	1.61965	SEMA3C	cell C	0.0636909	NRP2	1.68334	30	36	1.44643	0.236908	0.205638	0.052	cell A--cell C	0.786462	0.0214527
13066	SEMA3C-NRP2	cell A	1.61965	SEMA3C	cell C	0.0636909	NRP2	1.68334	30	36	1.44643	0.236908	0.205638	0.052	cell A--cell C	0.786462	0.0214527
13067	SEMA3C-NRP2	cell A	1.61965	SEMA3C	cell C	0.0636909	NRP2	1.68334	30	36	1.44643	0.236908	0.205638	0.052	cell A--cell C	0.786462	0.0214527
13068	SEMA3C-NRP2	cell A	1.61965	SEMA3C	cell C	0.0636909	NRP2	1.68334	30	36	1.44643	0.236908	0.205638	0.052	cell A--cell C	0.786462	0.0214527
13069	SEMA3C-NRP2	cell A	1.61965	SEMA3C	cell C	0.0636909	NRP2	1.68334	30	36	1.44643	0.236908	0.205638	0.052	cell A--cell C	0.786462	0.0214527
13070	SEMA3C-NRP2	cell A	1.61965	SEMA3C	cell C	0.0636909	NRP2	1.68334	30	36	1.44643	0.236908	0.205638	0.052	cell A--cell C	0.786462	0.0214527
13071	SEMA3C-NRP2	cell A	1.61965	SEMA3C	cell C	0.0636909	NRP2	1.68334	30	36	1.44643	0.236908	0.205638	0.052	cell A--cell C	0.786462	0.0214527
13072	SEMA3C-NRP2	cell A	1.61965	SEMA3C	cell C	0.0636909	NRP2	1.68334	30	36	1.44643	0.236908	0.205638	0.052	cell A--cell C	0.786462	0.0214527
13073	SEMA3C-NRP2	cell A	1.44832	SEMA3C	cell D	0	NRP2	1.44832	3	2	1.44785	0.000470545	0.000438511	0.988	cell A--cell D	1	0
13074	SEMA3C-NRP2	cell A	1.44832	SEMA3C	cell D	0	NRP2	1.44832	3	2	1.44785	0.000470545	0.000438511	0.988	cell A--cell D	1	0
13075	SEMA3C-NRP2	cell A	1.44832	SEMA3C	cell D	0	NRP2	1.44832	3	2	1.44785	0.000470545	0.000438511	0.988	cell A--cell D	1	0
13076	SEMA3C-NRP2	cell A	1.44832	SEMA3C	cell D	0	NRP2	1.44832	3	2	1.44785	0.000470545	0.000438511	0.988	cell A--cell D	1	0
13077	SEMA3C-NRP2	cell A	1.44832	SEMA3C	cell D	0	NRP2	1.44832	3	2	1.44785	0.000470545	0.000438511	0.988	cell A--cell D	1	0
13078	SEMA3C-NRP2	cell A	1.44832	SEMA3C	cell D	0	NRP2	1.44832	3	2	1.44785	0.000470545	0.000438511	0.988	cell A--cell D	1	0
13079	SEMA3C-NRP2	cell A	1.44832	SEMA3C	cell D	0	NRP2	1.44832	3	2	1.44785	0.000470545	0.000438511	0.988	cell A--cell D	1	0
13080	SEMA3C-NRP2	cell A	1.44832	SEMA3C	cell D	0	NRP2	1.44832	3	2	1.44785	0.000470545	0.000438511	0.988	cell A--cell D	1	0
13081	SEMA3C-NRP2	cell A	1.44832	SEMA3C	cell D	0	NRP2	1.44832	3	2	1.44785	0.000470545	0.000438511	0.988	cell A--cell D	1	0
13082	SEMA3C-NRP2	cell A	1.44832	SEMA3C	cell D	0	NRP2	1.44832	3	2	1.44785	0.000470545	0.000438511	0.988	cell A--cell D	1	0
13083	SEMA3C-NRP2	cell A	1.44832	SEMA3C	cell D	0	NRP2	1.44832	3	2	1.44785	0.000470545	0.000438511	0.988	cell A--cell D	1	0
13084	SEMA3C-NRP2	cell A	1.44832	SEMA3C	cell D	0	NRP2	1.44832	3	2	1.44785	0.000470545	0.000438511	0.988	cell A--cell D	1	0
13085	SEMA3C-NRP2	cell A	1.44832	SEMA3C	cell D	0	NRP2	1.44832	3	2	1.44785	0.000470545	0.000438511	0.988	cell A--cell D	1	0
13086	SEMA3C-NRP2	cell A	1.44832	SEMA3C	cell D	0	NRP2	1.44832	3	2	1.44785	0.000470545	0.000438511	0.988	cell A--cell D	1	0
13087	SEMA3C-NRP2	cell A	1.44832	SEMA3C	cell D	0	NRP2	1.44832	3	2	1.44785	0.000470545	0.000438511	0.988	cell A--cell D	1	0
13088	SEMA3C-NRP2	cell A	1.44832	SEMA3C	cell D	0	NRP2	1.44832	3	2	1.44785	0.000470545	0.000438511	0.988	cell A--cell D	1	0
13089	SEMA3C-NRP2	cell A	1.41107	SEMA3C	cell A	0.0344889	NRP2	1.44556	46	46	1.45999	-0.0144312	-0.0134083	0.734	cell A--cell A	1	0
13090	SEMA3C-NRP2	cell A	1.41107	SEMA3C	cell A	0.0344889	NRP2	1.44556	46	46	1.45999	-0.0144312	-0.0134083	0.734	cell A--cell A	1	0
13091	SEMA3C-NRP2	cell A	1.41107	SEMA3C	cell A	0.0344889	NRP2	1.44556	46	46	1.45999	-0.0144312	-0.0134083	0.734	cell A--cell A	1	0
13092	SEMA3C-NRP2	cell A	1.41107	SEMA3C	cell A	0.0344889	NRP2	1.44556	46	46	1.45999	-0.0144312	-0.0134083	0.734	cell A--cell A	1	0
13093	SEMA3C-NRP2	cell A	1.41107	SEMA3C	cell A	0.0344889	NRP2	1.44556	46	46	1.45999	-0.0144312	-0.0134083	0.734	cell A--cell A	1	0
13094	SEMA3C-NRP2	cell A	1.41107	SEMA3C	cell A	0.0344889	NRP2	1.44556	46	46	1.45999	-0.0144312	-0.0134083	0.734	cell A--cell A	1	0
13095	SEMA3C-NRP2	cell A	1.41107	SEMA3C	cell A	0.0344889	NRP2	1.44556	46	46	1.45999	-0.0144312	-0.0134083	0.734	cell A--cell A	1	0
13096	SEMA3C-NRP2	cell A	1.41107	SEMA3C	cell A	0.0344889	NRP2	1.44556	46	46	1.45999	-0.0144312	-0.0134083	0.734	cell A--cell A	1	0
13097	SEMA3C-NRP2	cell A	1.41107	SEMA3C	cell A	0.0344889	NRP2	1.44556	46	46	1.45999	-0.0144312	-0.0134083	0.734	cell A--cell A	1	0
13098	SEMA3C-NRP2	cell A	1.41107	SEMA3C	cell A	0.0344889	NRP2	1.44556	46	46	1.45999	-0.0144312	-0.0134083	0.734	cell A--cell A	1	0
13099	SEMA3C-NRP2	cell A	1.41107	SEMA3C	cell A	0.0344889	NRP2	1.44556	46	46	1.45999	-0.0144312	-0.0134083	0.734	cell A--cell A	1	0
13100	SEMA3C-NRP2	cell A	1.41107	SEMA3C	cell A	0.0344889	NRP2	1.44556	46	46	1.45999	-0.0144312	-0.0134083	0.734	cell A--cell A	1	0
13101	SEMA3C-NRP2	cell A	1.41107	SEMA3C	cell A	0.0344889	NRP2	1.44556	46	46	1.45999	-0.0144312	-0.0134083	0.734	cell A--cell A	1	0
13102	SEMA3C-NRP2	cell A	1.41107	SEMA3C	cell A	0.0344889	NRP2	1.44556	46	46	1.45999	-0.0144312	-0.0134083	0.734	cell A--cell A	1	0
13103	SEMA3C-NRP2	cell A	1.41107	SEMA3C	cell A	0.0344889	NRP2	1.44556	46	46	1.45999	-0.0144312	-0.0134083	0.734	cell A--cell A	1	0
13104	SEMA3C-NRP2	cell A	1.41107	SEMA3C	cell A	0.0344889	NRP2	1.44556	46	46	1.45999	-0.0144312	-0.0134083	0.734	cell A--cell A	1	0
13105	SEMA3C-NRP2	cell A	1.33776	SEMA3C	cell B	0.0828954	NRP2	1.42066	20	22	1.51966	-0.0989977	-0.0909915	0.616	cell A--cell B	0.960043	-0.00161138
13106	SEMA3C-NRP2	cell A	1.33776	SEMA3C	cell B	0.0828954	NRP2	1.42066	20	22	1.51966	-0.0989977	-0.0909915	0.616	cell A--cell B	0.960043	-0.00161138
13107	SEMA3C-NRP2	cell A	1.33776	SEMA3C	cell B	0.0828954	NRP2	1.42066	20	22	1.51966	-0.0989977	-0.0909915	0.616	cell A--cell B	0.960043	-0.00161138
13108	SEMA3C-NRP2	cell A	1.33776	SEMA3C	cell B	0.0828954	NRP2	1.42066	20	22	1.51966	-0.0989977	-0.0909915	0.616	cell A--cell B	0.960043	-0.00161138
13109	SEMA3C-NRP2	cell A	1.33776	SEMA3C	cell B	0.0828954	NRP2	1.42066	20	22	1.51966	-0.0989977	-0.0909915	0.616	cell A--cell B	0.960043	-0.00161138
13110	SEMA3C-NRP2	cell A	1.33776	SEMA3C	cell B	0.0828954	NRP2	1.42066	20	22	1.51966	-0.0989977	-0.0909915	0.616	cell A--cell B	0.960043	-0.00161138
13111	SEMA3C-NRP2	cell A	1.33776	SEMA3C	cell B	0.0828954	NRP2	1.42066	20	22	1.51966	-0.0989977	-0.0909915	0.616	cell A--cell B	0.960043	-0.00161138
13112	SEMA3C-NRP2	cell A	1.33776	SEMA3C	cell B	0.0828954	NRP2	1.42066	20	22	1.51966	-0.0989977	-0.0909915	0.616	cell A--cell B	0.960043	-0.00161138
13113	SEMA3C-NRP2	cell A	1.33776	SEMA3C	cell B	0.0828954	NRP2	1.42066	20	22	1.51966	-0.0989977	-0.0909915	0.616	cell A--cell B	0.960043	-0.00161138
13114	SEMA3C-NRP2	cell A	1.33776	SEMA3C	cell B	0.0828954	NRP2	1.42066	20	22	1.51966	-0.0989977	-0.0909915	0.616	cell A--cell B	0.960043	-0.00161138
13115	SEMA3C-NRP2	cell A	1.33776	SEMA3C	cell B	0.0828954	NRP2	1.42066	20	22	1.51966	-0.0989977	-0.0909915	0.616	cell A--cell B	0.960043	-0.00161138
13116	SEMA3C-NRP2	cell A	1.33776	SEMA3C	cell B	0.0828954	NRP2	1.42066	20	22	1.51966	-0.0989977	-0.0909915	0.616	cell A--cell B	0.960043	-0.00161138
13117	SEMA3C-NRP2	cell A	1.33776	SEMA3C	cell B	0.0828954	NRP2	1.42066	20	22	1.51966	-0.0989977	-0.0909915	0.616	cell A--cell B	0.960043	-0.00161138
13118	SEMA3C-NRP2	cell A	1.33776	SEMA3C	cell B	0.0828954	NRP2	1.42066	20	22	1.51966	-0.0989977	-0.0909915	0.616	cell A--cell B	0.960043	-0.00161138
13119	SEMA3C-NRP2	cell A	1.33776	SEMA3C	cell B	0.0828954	NRP2	1.42066	20	22	1.51966	-0.0989977	-0.0909915	0.616	cell A--cell B	0.960043	-0.00161138
13120	SEMA3C-NRP2	cell A	1.33776	SEMA3C	cell B	0.0828954	NRP2	1.42066	20	22	1.51966	-0.0989977	-0.0909915	0.616	cell A--cell B	0.960043	-0.00161138
13121	SEMA3C-NRP2	cell B	1.05771	SEMA3C	cell B	0.0945591	NRP2	1.15227	116	116	1.16651	-0.0142395	-0.0163122	0.136	cell B--cell B	0.997463	-1.79928e-05
13122	SEMA3C-NRP2	cell B	1.05771	SEMA3C	cell B	0.0945591	NRP2	1.15227	116	116	1.16651	-0.0142395	-0.0163122	0.136	cell B--cell B	0.997463	-1.79928e-05
13123	SEMA3C-NRP2	cell B	1.05771	SEMA3C	cell B	0.0945591	NRP2	1.15227	116	116	1.16651	-0.0142395	-0.0163122	0.136	cell B--cell B	0.997463	-1.79928e-05
13124	SEMA3C-NRP2	cell B	1.05771	SEMA3C	cell B	0.0945591	NRP2	1.15227	116	116	1.16651	-0.0142395	-0.0163122	0.136	cell B--cell B	0.997463	-1.79928e-05
13125	SEMA3C-NRP2	cell B	1.05771	SEMA3C	cell B	0.0945591	NRP2	1.15227	116	116	1.16651	-0.0142395	-0.0163122	0.136	cell B--cell B	0.997463	-1.79928e-05
13126	SEMA3C-NRP2	cell B	1.05771	SEMA3C	cell B	0.0945591	NRP2	1.15227	116	116	1.16651	-0.0142395	-0.0163122	0.136	cell B--cell B	0.997463	-1.79928e-05
13127	SEMA3C-NRP2	cell B	1.05771	SEMA3C	cell B	0.0945591	NRP2	1.15227	116	116	1.16651	-0.0142395	-0.0163122	0.136	cell B--cell B	0.997463	-1.79928e-05
13128	SEMA3C-NRP2	cell B	1.05771	SEMA3C	cell B	0.0945591	NRP2	1.15227	116	116	1.16651	-0.0142395	-0.0163122	0.136	cell B--cell B	0.997463	-1.79928e-05
13129	SEMA3C-NRP2	cell B	1.05771	SEMA3C	cell B	0.0945591	NRP2	1.15227	116	116	1.16651	-0.0142395	-0.0163122	0.136	cell B--cell B	0.997463	-1.79928e-05
13130	SEMA3C-NRP2	cell B	1.05771	SEMA3C	cell B	0.0945591	NRP2	1.15227	116	116	1.16651	-0.0142395	-0.0163122	0.136	cell B--cell B	0.997463	-1.79928e-05
13131	SEMA3C-NRP2	cell B	1.05771	SEMA3C	cell B	0.0945591	NRP2	1.15227	116	116	1.16651	-0.0142395	-0.0163122	0.136	cell B--cell B	0.997463	-1.79928e-05
13132	SEMA3C-NRP2	cell B	1.05771	SEMA3C	cell B	0.0945591	NRP2	1.15227	116	116	1.16651	-0.0142395	-0.0163122	0.136	cell B--cell B	0.997463	-1.79928e-05
13133	SEMA3C-NRP2	cell B	1.05771	SEMA3C	cell B	0.0945591	NRP2	1.15227	116	116	1.16651	-0.0142395	-0.0163122	0.136	cell B--cell B	0.997463	-1.79928e-05
13134	SEMA3C-NRP2	cell B	1.05771	SEMA3C	cell B	0.0945591	NRP2	1.15227	116	116	1.16651	-0.0142395	-0.0163122	0.136	cell B--cell B	0.997463	-1.79928e-05
13135	SEMA3C-NRP2	cell B	1.05771	SEMA3C	cell B	0.0945591	NRP2	1.15227	116	116	1.16651	-0.0142395	-0.0163122	0.136	cell B--cell B	0.997463	-1.79928e-05
13136	SEMA3C-NRP2	cell B	1.05771	SEMA3C	cell B	0.0945591	NRP2	1.15227	116	116	1.16651	-0.0142395	-0.0163122	0.136	cell B--cell B	0.997463	-1.79928e-05
13137	SEMA3C-NRP2	cell B	1.10248	SEMA3C	cell A	0.0492858	NRP2	1.15177	22	20	1.11916	0.0326042	0.0380752	0.824	cell B--cell A	1	0
13138	SEMA3C-NRP2	cell B	1.10248	SEMA3C	cell A	0.0492858	NRP2	1.15177	22	20	1.11916	0.0326042	0.0380752	0.824	cell B--cell A	1	0
13139	SEMA3C-NRP2	cell B	1.10248	SEMA3C	cell A	0.0492858	NRP2	1.15177	22	20	1.11916	0.0326042	0.0380752	0.824	cell B--cell A	1	0
13140	SEMA3C-NRP2	cell B	1.10248	SEMA3C	cell A	0.0492858	NRP2	1.15177	22	20	1.11916	0.0326042	0.0380752	0.824	cell B--cell A	1	0
13141	SEMA3C-NRP2	cell B	1.10248	SEMA3C	cell A	0.0492858	NRP2	1.15177	22	20	1.11916	0.0326042	0.0380752	0.824	cell B--cell A	1	0
13142	SEMA3C-NRP2	cell B	1.10248	SEMA3C	cell A	0.0492858	NRP2	1.15177	22	20	1.11916	0.0326042	0.0380752	0.824	cell B--cell A	1	0
13143	SEMA3C-NRP2	cell B	1.10248	SEMA3C	cell A	0.0492858	NRP2	1.15177	22	20	1.11916	0.0326042	0.0380752	0.824	cell B--cell A	1	0
13144	SEMA3C-NRP2	cell B	1.10248	SEMA3C	cell A	0.0492858	NRP2	1.15177	22	20	1.11916	0.0326042	0.0380752	0.824	cell B--cell A	1	0
13145	SEMA3C-NRP2	cell B	1.10248	SEMA3C	cell A	0.0492858	NRP2	1.15177	22	20	1.11916	0.0326042	0.0380752	0.824	cell B--cell A	1	0
13146	SEMA3C-NRP2	cell B	1.10248	SEMA3C	cell A	0.0492858	NRP2	1.15177	22	20	1.11916	0.0326042	0.0380752	0.824	cell B--cell A	1	0
13147	SEMA3C-NRP2	cell B	1.10248	SEMA3C	cell A	0.0492858	NRP2	1.15177	22	20	1.11916	0.0326042	0.0380752	0.824	cell B--cell A	1	0
13148	SEMA3C-NRP2	cell B	1.10248	SEMA3C	cell A	0.0492858	NRP2	1.15177	22	20	1.11916	0.0326042	0.0380752	0.824	cell B--cell A	1	0
13149	SEMA3C-NRP2	cell B	1.10248	SEMA3C	cell A	0.0492858	NRP2	1.15177	22	20	1.11916	0.0326042	0.0380752	0.824	cell B--cell A	1	0
13150	SEMA3C-NRP2	cell B	1.10248	SEMA3C	cell A	0.0492858	NRP2	1.15177	22	20	1.11916	0.0326042	0.0380752	0.824	cell B--cell A	1	0
13151	SEMA3C-NRP2	cell B	1.10248	SEMA3C	cell A	0.0492858	NRP2	1.15177	22	20	1.11916	0.0326042	0.0380752	0.824	cell B--cell A	1	0
13152	SEMA3C-NRP2	cell B	1.10248	SEMA3C	cell A	0.0492858	NRP2	1.15177	22	20	1.11916	0.0326042	0.0380752	0.824	cell B--cell A	1	0
13153	SEMA3C-NRP2	cell B	0.315427	SEMA3C	cell D	0	NRP2	0.315427	21	16	1.08175	-0.766322	-1.50826	0	cell B--cell D	0	-1.76801
13154	SEMA3C-NRP2	cell B	0.315427	SEMA3C	cell D	0	NRP2	0.315427	21	16	1.08175	-0.766322	-1.50826	0	cell B--cell D	0	-1.76801
13155	SEMA3C-NRP2	cell B	0.315427	SEMA3C	cell D	0	NRP2	0.315427	21	16	1.08175	-0.766322	-1.50826	0	cell B--cell D	0	-1.76801
13156	SEMA3C-NRP2	cell B	0.315427	SEMA3C	cell D	0	NRP2	0.315427	21	16	1.08175	-0.766322	-1.50826	0	cell B--cell D	0	-1.76801
13157	SEMA3C-NRP2	cell B	0.315427	SEMA3C	cell D	0	NRP2	0.315427	21	16	1.08175	-0.766322	-1.50826	0	cell B--cell D	0	-1.76801
13158	SEMA3C-NRP2	cell B	0.315427	SEMA3C	cell D	0	NRP2	0.315427	21	16	1.08175	-0.766322	-1.50826	0	cell B--cell D	0	-1.76801
13159	SEMA3C-NRP2	cell B	0.315427	SEMA3C	cell D	0	NRP2	0.315427	21	16	1.08175	-0.766322	-1.50826	0	cell B--cell D	0	-1.76801
13160	SEMA3C-NRP2	cell B	0.315427	SEMA3C	cell D	0	NRP2	0.315427	21	16	1.08175	-0.766322	-1.50826	0	cell B--cell D	0	-1.76801
13161	SEMA3C-NRP2	cell B	0.315427	SEMA3C	cell D	0	NRP2	0.315427	21	16	1.08175	-0.766322	-1.50826	0	cell B--cell D	0	-1.76801
13162	SEMA3C-NRP2	cell B	0.315427	SEMA3C	cell D	0	NRP2	0.315427	21	16	1.08175	-0.766322	-1.50826	0	cell B--cell D	0	-1.76801
13163	SEMA3C-NRP2	cell B	0.315427	SEMA3C	cell D	0	NRP2	0.315427	21	16	1.08175	-0.766322	-1.50826	0	cell B--cell D	0	-1.76801
13164	SEMA3C-NRP2	cell B	0.315427	SEMA3C	cell D	0	NRP2	0.315427	21	16	1.08175	-0.766322	-1.50826	0	cell B--cell D	0	-1.76801
13165	SEMA3C-NRP2	cell B	0.315427	SEMA3C	cell D	0	NRP2	0.315427	21	16	1.08175	-0.766322	-1.50826	0	cell B--cell D	0	-1.76801
13166	SEMA3C-NRP2	cell B	0.315427	SEMA3C	cell D	0	NRP2	0.315427	21	16	1.08175	-0.766322	-1.50826	0	cell B--cell D	0	-1.76801
13167	SEMA3C-NRP2	cell B	0.315427	SEMA3C	cell D	0	NRP2	0.315427	21	16	1.08175	-0.766322	-1.50826	0	cell B--cell D	0	-1.76801
13168	SEMA3C-NRP2	cell B	0.315427	SEMA3C	cell D	0	NRP2	0.315427	21	16	1.08175	-0.766322	-1.50826	0	cell B--cell D	0	-1.76801
13169	SEMA3C-NRP2	cell D	0.12537	SEMA3C	cell B	0.0272488	NRP2	0.152618	16	21	0.224765	-0.0721462	-0.362434	0.508	cell D--cell B	0.880639	-0.0200072
13170	SEMA3C-NRP2	cell D	0.12537	SEMA3C	cell B	0.0272488	NRP2	0.152618	16	21	0.224765	-0.0721462	-0.362434	0.508	cell D--cell B	0.880639	-0.0200072
13171	SEMA3C-NRP2	cell D	0.12537	SEMA3C	cell B	0.0272488	NRP2	0.152618	16	21	0.224765	-0.0721462	-0.362434	0.508	cell D--cell B	0.880639	-0.0200072
13172	SEMA3C-NRP2	cell D	0.12537	SEMA3C	cell B	0.0272488	NRP2	0.152618	16	21	0.224765	-0.0721462	-0.362434	0.508	cell D--cell B	0.880639	-0.0200072
13173	SEMA3C-NRP2	cell D	0.12537	SEMA3C	cell B	0.0272488	NRP2	0.152618	16	21	0.224765	-0.0721462	-0.362434	0.508	cell D--cell B	0.880639	-0.0200072
13174	SEMA3C-NRP2	cell D	0.12537	SEMA3C	cell B	0.0272488	NRP2	0.152618	16	21	0.224765	-0.0721462	-0.362434	0.508	cell D--cell B	0.880639	-0.0200072
13175	SEMA3C-NRP2	cell D	0.12537	SEMA3C	cell B	0.0272488	NRP2	0.152618	16	21	0.224765	-0.0721462	-0.362434	0.508	cell D--cell B	0.880639	-0.0200072
13176	SEMA3C-NRP2	cell D	0.12537	SEMA3C	cell B	0.0272488	NRP2	0.152618	16	21	0.224765	-0.0721462	-0.362434	0.508	cell D--cell B	0.880639	-0.0200072
13177	SEMA3C-NRP2	cell D	0.12537	SEMA3C	cell B	0.0272488	NRP2	0.152618	16	21	0.224765	-0.0721462	-0.362434	0.508	cell D--cell B	0.880639	-0.0200072
13178	SEMA3C-NRP2	cell D	0.12537	SEMA3C	cell B	0.0272488	NRP2	0.152618	16	21	0.224765	-0.0721462	-0.362434	0.508	cell D--cell B	0.880639	-0.0200072
13179	SEMA3C-NRP2	cell D	0.12537	SEMA3C	cell B	0.0272488	NRP2	0.152618	16	21	0.224765	-0.0721462	-0.362434	0.508	cell D--cell B	0.880639	-0.0200072
13180	SEMA3C-NRP2	cell D	0.12537	SEMA3C	cell B	0.0272488	NRP2	0.152618	16	21	0.224765	-0.0721462	-0.362434	0.508	cell D--cell B	0.880639	-0.0200072
13181	SEMA3C-NRP2	cell D	0.12537	SEMA3C	cell B	0.0272488	NRP2	0.152618	16	21	0.224765	-0.0721462	-0.362434	0.508	cell D--cell B	0.880639	-0.0200072
13182	SEMA3C-NRP2	cell D	0.12537	SEMA3C	cell B	0.0272488	NRP2	0.152618	16	21	0.224765	-0.0721462	-0.362434	0.508	cell D--cell B	0.880639	-0.0200072
13183	SEMA3C-NRP2	cell D	0.12537	SEMA3C	cell B	0.0272488	NRP2	0.152618	16	21	0.224765	-0.0721462	-0.362434	0.508	cell D--cell B	0.880639	-0.0200072
13184	SEMA3C-NRP2	cell D	0.12537	SEMA3C	cell B	0.0272488	NRP2	0.152618	16	21	0.224765	-0.0721462	-0.362434	0.508	cell D--cell B	0.880639	-0.0200072
13185	SEMA3C-NRP2	cell D	0.130626	SEMA3C	cell D	0	NRP2	0.130626	31	31	0.130626	0	6.08651e-15	1	cell D--cell D	1	0
13186	SEMA3C-NRP2	cell D	0.130626	SEMA3C	cell D	0	NRP2	0.130626	31	31	0.130626	0	6.08651e-15	1	cell D--cell D	1	0
13187	SEMA3C-NRP2	cell D	0.130626	SEMA3C	cell D	0	NRP2	0.130626	31	31	0.130626	0	6.08651e-15	1	cell D--cell D	1	0
13188	SEMA3C-NRP2	cell D	0.130626	SEMA3C	cell D	0	NRP2	0.130626	31	31	0.130626	0	6.08651e-15	1	cell D--cell D	1	0
13189	SEMA3C-NRP2	cell D	0.130626	SEMA3C	cell D	0	NRP2	0.130626	31	31	0.130626	0	6.08651e-15	1	cell D--cell D	1	0
13190	SEMA3C-NRP2	cell D	0.130626	SEMA3C	cell D	0	NRP2	0.130626	31	31	0.130626	0	6.08651e-15	1	cell D--cell D	1	0
13191	SEMA3C-NRP2	cell D	0.130626	SEMA3C	cell D	0	NRP2	0.130626	31	31	0.130626	0	6.08651e-15	1	cell D--cell D	1	0
13192	SEMA3C-NRP2	cell D	0.130626	SEMA3C	cell D	0	NRP2	0.130626	31	31	0.130626	0	6.08651e-15	1	cell D--cell D	1	0
13193	SEMA3C-NRP2	cell D	0.130626	SEMA3C	cell D	0	NRP2	0.130626	31	31	0.130626	0	6.08651e-15	1	cell D--cell D	1	0
13194	SEMA3C-NRP2	cell D	0.130626	SEMA3C	cell D	0	NRP2	0.130626	31	31	0.130626	0	6.08651e-15	1	cell D--cell D	1	0
13195	SEMA3C-NRP2	cell D	0.130626	SEMA3C	cell D	0	NRP2	0.130626	31	31	0.130626	0	6.08651e-15	1	cell D--cell D	1	0
13196	SEMA3C-NRP2	cell D	0.130626	SEMA3C	cell D	0	NRP2	0.130626	31	31	0.130626	0	6.08651e-15	1	cell D--cell D	1	0
13197	SEMA3C-NRP2	cell D	0.130626	SEMA3C	cell D	0	NRP2	0.130626	31	31	0.130626	0	6.08651e-15	1	cell D--cell D	1	0
13198	SEMA3C-NRP2	cell D	0.130626	SEMA3C	cell D	0	NRP2	0.130626	31	31	0.130626	0	6.08651e-15	1	cell D--cell D	1	0
13199	SEMA3C-NRP2	cell D	0.130626	SEMA3C	cell D	0	NRP2	0.130626	31	31	0.130626	0	6.08651e-15	1	cell D--cell D	1	0
13200	SEMA3C-NRP2	cell D	0.130626	SEMA3C	cell D	0	NRP2	0.130626	31	31	0.130626	0	6.08651e-15	1	cell D--cell D	1	0
13201	SEMA3C-NRP2	cell D	0	SEMA3C	cell A	0	NRP2	0	2	3	0.159762	-0.159762	-1.37719	0.64	cell D--cell A	0.983396	-0.0100143
13202	SEMA3C-NRP2	cell D	0	SEMA3C	cell A	0	NRP2	0	2	3	0.159762	-0.159762	-1.37719	0.64	cell D--cell A	0.983396	-0.0100143
13203	SEMA3C-NRP2	cell D	0	SEMA3C	cell A	0	NRP2	0	2	3	0.159762	-0.159762	-1.37719	0.64	cell D--cell A	0.983396	-0.0100143
13204	SEMA3C-NRP2	cell D	0	SEMA3C	cell A	0	NRP2	0	2	3	0.159762	-0.159762	-1.37719	0.64	cell D--cell A	0.983396	-0.0100143
13205	SEMA3C-NRP2	cell D	0	SEMA3C	cell A	0	NRP2	0	2	3	0.159762	-0.159762	-1.37719	0.64	cell D--cell A	0.983396	-0.0100143
13206	SEMA3C-NRP2	cell D	0	SEMA3C	cell A	0	NRP2	0	2	3	0.159762	-0.159762	-1.37719	0.64	cell D--cell A	0.983396	-0.0100143
13207	SEMA3C-NRP2	cell D	0	SEMA3C	cell A	0	NRP2	0	2	3	0.159762	-0.159762	-1.37719	0.64	cell D--cell A	0.983396	-0.0100143
13208	SEMA3C-NRP2	cell D	0	SEMA3C	cell A	0	NRP2	0	2	3	0.159762	-0.159762	-1.37719	0.64	cell D--cell A	0.983396	-0.0100143
13209	SEMA3C-NRP2	cell D	0	SEMA3C	cell A	0	NRP2	0	2	3	0.159762	-0.159762	-1.37719	0.64	cell D--cell A	0.983396	-0.0100143
13210	SEMA3C-NRP2	cell D	0	SEMA3C	cell A	0	NRP2	0	2	3	0.159762	-0.159762	-1.37719	0.64	cell D--cell A	0.983396	-0.0100143
13211	SEMA3C-NRP2	cell D	0	SEMA3C	cell A	0	NRP2	0	2	3	0.159762	-0.159762	-1.37719	0.64	cell D--cell A	0.983396	-0.0100143
13212	SEMA3C-NRP2	cell D	0	SEMA3C	cell A	0	NRP2	0	2	3	0.159762	-0.159762	-1.37719	0.64	cell D--cell A	0.983396	-0.0100143
13213	SEMA3C-NRP2	cell D	0	SEMA3C	cell A	0	NRP2	0	2	3	0.159762	-0.159762	-1.37719	0.64	cell D--cell A	0.983396	-0.0100143
13214	SEMA3C-NRP2	cell D	0	SEMA3C	cell A	0	NRP2	0	2	3	0.159762	-0.159762	-1.37719	0.64	cell D--cell A	0.983396	-0.0100143
13215	SEMA3C-NRP2	cell D	0	SEMA3C	cell A	0	NRP2	0	2	3	0.159762	-0.159762	-1.37719	0.64	cell D--cell A	0.983396	-0.0100143
13216	SEMA3C-NRP2	cell D	0	SEMA3C	cell A	0	NRP2	0	2	3	0.159762	-0.159762	-1.37719	0.64	cell D--cell A	0.983396	-0.0100143
13217	SEMA3C-PLXND1	cell C	2.47419	SEMA3C	cell B	0.80642	PLXND1	3.28061	7	5	3.31091	-0.0302991	-0.0128727	0.956	cell C--cell B	1	0
13218	SEMA3C-PLXND1	cell C	2.34862	SEMA3C	cell C	0.625504	PLXND1	2.97413	98	98	2.97413	0	9.61028e-16	1	cell C--cell C	1	0
13219	SEMA3C-PLXND1	cell C	2.21437	SEMA3C	cell A	0.644462	PLXND1	2.85883	36	30	2.98042	-0.121594	-0.0581024	0.292	cell C--cell A	0.867851	-0.00357648
13220	SEMA3C-PLXND1	cell B	1.97529	SEMA3C	cell C	0.698383	PLXND1	2.67368	5	7	1.68915	0.98453	0.632528	0.096	cell B--cell C	0.861573	0.0409296
13221	SEMA3C-PLXND1	cell A	1.61965	SEMA3C	cell C	0.536693	PLXND1	2.15634	30	36	2.04924	0.107098	0.0701568	0.428	cell A--cell C	0.966338	0.00104331
13222	SEMA3C-PLXND1	cell A	1.41107	SEMA3C	cell A	0.646715	PLXND1	2.05779	46	46	2.05876	-0.000971617	-0.000649476	0.878	cell A--cell A	1	0
13223	SEMA3C-PLXND1	cell B	1.05771	SEMA3C	cell B	0.958316	PLXND1	2.01603	116	116	2.02251	-0.00648362	-0.00441374	0.644	cell B--cell B	0.997463	-4.86846e-06
13224	SEMA3C-PLXND1	cell A	1.33776	SEMA3C	cell B	0.603405	PLXND1	1.94117	20	22	2.39575	-0.454581	-0.290078	0.096	cell A--cell B	0.937704	-0.00810309
13225	SEMA3C-PLXND1	cell B	1.10248	SEMA3C	cell A	0.490289	PLXND1	1.59277	22	20	1.71252	-0.119749	-0.0986097	0.728	cell B--cell A	1	0
13226	SEMA3C-PLXND1	cell A	1.44832	SEMA3C	cell D	0	PLXND1	1.44832	3	2	1.86799	-0.419668	-0.346018	0.636	cell A--cell D	1	0
13227	SEMA3C-PLXND1	cell D	0.12537	SEMA3C	cell B	1.07304	PLXND1	1.19841	16	21	1.09939	0.0990214	0.114447	0.636	cell D--cell B	0.91685	0.00431483
13228	SEMA3C-PLXND1	cell B	0.315427	SEMA3C	cell D	0.392715	PLXND1	0.708141	21	16	1.48282	-0.774675	-0.969814	0.008	cell B--cell D	0.239625	-0.601739
13229	SEMA3C-PLXND1	cell D	0.130626	SEMA3C	cell D	0.391391	PLXND1	0.522018	31	31	0.522018	0	6.7272e-15	1	cell D--cell D	1	0
13230	SEMA3C-PLXND1	cell D	0	SEMA3C	cell A	0	PLXND1	0	2	3	0.737625	-0.737625	-3.0663	0.092	cell D--cell A	0.983396	-0.0222967
13231	SEMA3D-NRP1	cell C	0.446844	SEMA3D	cell B	0.292561	NRP1	0.739405	7	5	0.823055	-0.0836499	-0.137049	0.824	cell C--cell B	1	0
13232	SEMA3D-NRP1	cell C	0.446844	SEMA3D	cell B	0.292561	NRP1	0.739405	7	5	0.823055	-0.0836499	-0.137049	0.824	cell C--cell B	1	0
13233	SEMA3D-NRP1	cell C	0.446844	SEMA3D	cell B	0.292561	NRP1	0.739405	7	5	0.823055	-0.0836499	-0.137049	0.824	cell C--cell B	1	0
13234	SEMA3D-NRP1	cell C	0.446844	SEMA3D	cell B	0.292561	NRP1	0.739405	7	5	0.823055	-0.0836499	-0.137049	0.824	cell C--cell B	1	0
13235	SEMA3D-NRP1	cell C	0.446844	SEMA3D	cell B	0.292561	NRP1	0.739405	7	5	0.823055	-0.0836499	-0.137049	0.824	cell C--cell B	1	0
13236	SEMA3D-NRP1	cell C	0.446844	SEMA3D	cell B	0.292561	NRP1	0.739405	7	5	0.823055	-0.0836499	-0.137049	0.824	cell C--cell B	1	0
13237	SEMA3D-NRP1	cell C	0.446844	SEMA3D	cell B	0.292561	NRP1	0.739405	7	5	0.823055	-0.0836499	-0.137049	0.824	cell C--cell B	1	0
13238	SEMA3D-NRP1	cell C	0.446844	SEMA3D	cell B	0.292561	NRP1	0.739405	7	5	0.823055	-0.0836499	-0.137049	0.824	cell C--cell B	1	0
13239	SEMA3D-NRP1	cell C	0.446844	SEMA3D	cell B	0.292561	NRP1	0.739405	7	5	0.823055	-0.0836499	-0.137049	0.824	cell C--cell B	1	0
13240	SEMA3D-NRP1	cell C	0.446844	SEMA3D	cell B	0.292561	NRP1	0.739405	7	5	0.823055	-0.0836499	-0.137049	0.824	cell C--cell B	1	0
13241	SEMA3D-NRP1	cell C	0.446844	SEMA3D	cell B	0.292561	NRP1	0.739405	7	5	0.823055	-0.0836499	-0.137049	0.824	cell C--cell B	1	0
13242	SEMA3D-NRP1	cell C	0.446844	SEMA3D	cell B	0.292561	NRP1	0.739405	7	5	0.823055	-0.0836499	-0.137049	0.824	cell C--cell B	1	0
13243	SEMA3D-NRP1	cell C	0.446844	SEMA3D	cell B	0.292561	NRP1	0.739405	7	5	0.823055	-0.0836499	-0.137049	0.824	cell C--cell B	1	0
13244	SEMA3D-NRP1	cell C	0.446844	SEMA3D	cell B	0.292561	NRP1	0.739405	7	5	0.823055	-0.0836499	-0.137049	0.824	cell C--cell B	1	0
13245	SEMA3D-NRP1	cell C	0.446844	SEMA3D	cell B	0.292561	NRP1	0.739405	7	5	0.823055	-0.0836499	-0.137049	0.824	cell C--cell B	1	0
13246	SEMA3D-NRP1	cell C	0.446844	SEMA3D	cell B	0.292561	NRP1	0.739405	7	5	0.823055	-0.0836499	-0.137049	0.824	cell C--cell B	1	0
13247	SEMA3D-NRP1	cell C	0.548182	SEMA3D	cell C	0.0457764	NRP1	0.593959	98	98	0.593959	0	9.93062e-15	1	cell C--cell C	1	0
13248	SEMA3D-NRP1	cell C	0.548182	SEMA3D	cell C	0.0457764	NRP1	0.593959	98	98	0.593959	0	9.93062e-15	1	cell C--cell C	1	0
13249	SEMA3D-NRP1	cell C	0.548182	SEMA3D	cell C	0.0457764	NRP1	0.593959	98	98	0.593959	0	9.93062e-15	1	cell C--cell C	1	0
13250	SEMA3D-NRP1	cell C	0.548182	SEMA3D	cell C	0.0457764	NRP1	0.593959	98	98	0.593959	0	9.93062e-15	1	cell C--cell C	1	0
13251	SEMA3D-NRP1	cell C	0.548182	SEMA3D	cell C	0.0457764	NRP1	0.593959	98	98	0.593959	0	9.93062e-15	1	cell C--cell C	1	0
13252	SEMA3D-NRP1	cell C	0.548182	SEMA3D	cell C	0.0457764	NRP1	0.593959	98	98	0.593959	0	9.93062e-15	1	cell C--cell C	1	0
13253	SEMA3D-NRP1	cell C	0.548182	SEMA3D	cell C	0.0457764	NRP1	0.593959	98	98	0.593959	0	9.93062e-15	1	cell C--cell C	1	0
13254	SEMA3D-NRP1	cell C	0.548182	SEMA3D	cell C	0.0457764	NRP1	0.593959	98	98	0.593959	0	9.93062e-15	1	cell C--cell C	1	0
13255	SEMA3D-NRP1	cell C	0.548182	SEMA3D	cell C	0.0457764	NRP1	0.593959	98	98	0.593959	0	9.93062e-15	1	cell C--cell C	1	0
13256	SEMA3D-NRP1	cell C	0.548182	SEMA3D	cell C	0.0457764	NRP1	0.593959	98	98	0.593959	0	9.93062e-15	1	cell C--cell C	1	0
13257	SEMA3D-NRP1	cell C	0.548182	SEMA3D	cell C	0.0457764	NRP1	0.593959	98	98	0.593959	0	9.93062e-15	1	cell C--cell C	1	0
13258	SEMA3D-NRP1	cell C	0.548182	SEMA3D	cell C	0.0457764	NRP1	0.593959	98	98	0.593959	0	9.93062e-15	1	cell C--cell C	1	0
13259	SEMA3D-NRP1	cell C	0.548182	SEMA3D	cell C	0.0457764	NRP1	0.593959	98	98	0.593959	0	9.93062e-15	1	cell C--cell C	1	0
13260	SEMA3D-NRP1	cell C	0.548182	SEMA3D	cell C	0.0457764	NRP1	0.593959	98	98	0.593959	0	9.93062e-15	1	cell C--cell C	1	0
13261	SEMA3D-NRP1	cell C	0.548182	SEMA3D	cell C	0.0457764	NRP1	0.593959	98	98	0.593959	0	9.93062e-15	1	cell C--cell C	1	0
13262	SEMA3D-NRP1	cell C	0.548182	SEMA3D	cell C	0.0457764	NRP1	0.593959	98	98	0.593959	0	9.93062e-15	1	cell C--cell C	1	0
13263	SEMA3D-NRP1	cell A	0.325921	SEMA3D	cell B	0.213251	NRP1	0.539173	20	22	0.456097	0.0830755	0.200869	0.62	cell A--cell B	0.960043	0.0035572
13264	SEMA3D-NRP1	cell A	0.325921	SEMA3D	cell B	0.213251	NRP1	0.539173	20	22	0.456097	0.0830755	0.200869	0.62	cell A--cell B	0.960043	0.0035572
13265	SEMA3D-NRP1	cell A	0.325921	SEMA3D	cell B	0.213251	NRP1	0.539173	20	22	0.456097	0.0830755	0.200869	0.62	cell A--cell B	0.960043	0.0035572
13266	SEMA3D-NRP1	cell A	0.325921	SEMA3D	cell B	0.213251	NRP1	0.539173	20	22	0.456097	0.0830755	0.200869	0.62	cell A--cell B	0.960043	0.0035572
13267	SEMA3D-NRP1	cell A	0.325921	SEMA3D	cell B	0.213251	NRP1	0.539173	20	22	0.456097	0.0830755	0.200869	0.62	cell A--cell B	0.960043	0.0035572
13268	SEMA3D-NRP1	cell A	0.325921	SEMA3D	cell B	0.213251	NRP1	0.539173	20	22	0.456097	0.0830755	0.200869	0.62	cell A--cell B	0.960043	0.0035572
13269	SEMA3D-NRP1	cell A	0.325921	SEMA3D	cell B	0.213251	NRP1	0.539173	20	22	0.456097	0.0830755	0.200869	0.62	cell A--cell B	0.960043	0.0035572
13270	SEMA3D-NRP1	cell A	0.325921	SEMA3D	cell B	0.213251	NRP1	0.539173	20	22	0.456097	0.0830755	0.200869	0.62	cell A--cell B	0.960043	0.0035572
13271	SEMA3D-NRP1	cell A	0.325921	SEMA3D	cell B	0.213251	NRP1	0.539173	20	22	0.456097	0.0830755	0.200869	0.62	cell A--cell B	0.960043	0.0035572
13272	SEMA3D-NRP1	cell A	0.325921	SEMA3D	cell B	0.213251	NRP1	0.539173	20	22	0.456097	0.0830755	0.200869	0.62	cell A--cell B	0.960043	0.0035572
13273	SEMA3D-NRP1	cell A	0.325921	SEMA3D	cell B	0.213251	NRP1	0.539173	20	22	0.456097	0.0830755	0.200869	0.62	cell A--cell B	0.960043	0.0035572
13274	SEMA3D-NRP1	cell A	0.325921	SEMA3D	cell B	0.213251	NRP1	0.539173	20	22	0.456097	0.0830755	0.200869	0.62	cell A--cell B	0.960043	0.0035572
13275	SEMA3D-NRP1	cell A	0.325921	SEMA3D	cell B	0.213251	NRP1	0.539173	20	22	0.456097	0.0830755	0.200869	0.62	cell A--cell B	0.960043	0.0035572
13276	SEMA3D-NRP1	cell A	0.325921	SEMA3D	cell B	0.213251	NRP1	0.539173	20	22	0.456097	0.0830755	0.200869	0.62	cell A--cell B	0.960043	0.0035572
13277	SEMA3D-NRP1	cell A	0.325921	SEMA3D	cell B	0.213251	NRP1	0.539173	20	22	0.456097	0.0830755	0.200869	0.62	cell A--cell B	0.960043	0.0035572
13278	SEMA3D-NRP1	cell A	0.325921	SEMA3D	cell B	0.213251	NRP1	0.539173	20	22	0.456097	0.0830755	0.200869	0.62	cell A--cell B	0.960043	0.0035572
13279	SEMA3D-NRP1	cell C	0.380642	SEMA3D	cell A	0.0350965	NRP1	0.415738	36	30	0.632576	-0.216838	-0.50634	0.004	cell C--cell A	0.150353	-0.416662
13280	SEMA3D-NRP1	cell C	0.380642	SEMA3D	cell A	0.0350965	NRP1	0.415738	36	30	0.632576	-0.216838	-0.50634	0.004	cell C--cell A	0.150353	-0.416662
13281	SEMA3D-NRP1	cell C	0.380642	SEMA3D	cell A	0.0350965	NRP1	0.415738	36	30	0.632576	-0.216838	-0.50634	0.004	cell C--cell A	0.150353	-0.416662
13282	SEMA3D-NRP1	cell C	0.380642	SEMA3D	cell A	0.0350965	NRP1	0.415738	36	30	0.632576	-0.216838	-0.50634	0.004	cell C--cell A	0.150353	-0.416662
13283	SEMA3D-NRP1	cell C	0.380642	SEMA3D	cell A	0.0350965	NRP1	0.415738	36	30	0.632576	-0.216838	-0.50634	0.004	cell C--cell A	0.150353	-0.416662
13284	SEMA3D-NRP1	cell C	0.380642	SEMA3D	cell A	0.0350965	NRP1	0.415738	36	30	0.632576	-0.216838	-0.50634	0.004	cell C--cell A	0.150353	-0.416662
13285	SEMA3D-NRP1	cell C	0.380642	SEMA3D	cell A	0.0350965	NRP1	0.415738	36	30	0.632576	-0.216838	-0.50634	0.004	cell C--cell A	0.150353	-0.416662
13286	SEMA3D-NRP1	cell C	0.380642	SEMA3D	cell A	0.0350965	NRP1	0.415738	36	30	0.632576	-0.216838	-0.50634	0.004	cell C--cell A	0.150353	-0.416662
13287	SEMA3D-NRP1	cell C	0.380642	SEMA3D	cell A	0.0350965	NRP1	0.415738	36	30	0.632576	-0.216838	-0.50634	0.004	cell C--cell A	0.150353	-0.416662
13288	SEMA3D-NRP1	cell C	0.380642	SEMA3D	cell A	0.0350965	NRP1	0.415738	36	30	0.632576	-0.216838	-0.50634	0.004	cell C--cell A	0.150353	-0.416662
13289	SEMA3D-NRP1	cell C	0.380642	SEMA3D	cell A	0.0350965	NRP1	0.415738	36	30	0.632576	-0.216838	-0.50634	0.004	cell C--cell A	0.150353	-0.416662
13290	SEMA3D-NRP1	cell C	0.380642	SEMA3D	cell A	0.0350965	NRP1	0.415738	36	30	0.632576	-0.216838	-0.50634	0.004	cell C--cell A	0.150353	-0.416662
13291	SEMA3D-NRP1	cell C	0.380642	SEMA3D	cell A	0.0350965	NRP1	0.415738	36	30	0.632576	-0.216838	-0.50634	0.004	cell C--cell A	0.150353	-0.416662
13292	SEMA3D-NRP1	cell C	0.380642	SEMA3D	cell A	0.0350965	NRP1	0.415738	36	30	0.632576	-0.216838	-0.50634	0.004	cell C--cell A	0.150353	-0.416662
13293	SEMA3D-NRP1	cell C	0.380642	SEMA3D	cell A	0.0350965	NRP1	0.415738	36	30	0.632576	-0.216838	-0.50634	0.004	cell C--cell A	0.150353	-0.416662
13294	SEMA3D-NRP1	cell C	0.380642	SEMA3D	cell A	0.0350965	NRP1	0.415738	36	30	0.632576	-0.216838	-0.50634	0.004	cell C--cell A	0.150353	-0.416662
13295	SEMA3D-NRP1	cell B	0.0964187	SEMA3D	cell B	0.248576	NRP1	0.344995	116	116	0.342113	0.00288206	0.00937416	0.798	cell B--cell B	0.997463	1.03399e-05
13296	SEMA3D-NRP1	cell B	0.0964187	SEMA3D	cell B	0.248576	NRP1	0.344995	116	116	0.342113	0.00288206	0.00937416	0.798	cell B--cell B	0.997463	1.03399e-05
13297	SEMA3D-NRP1	cell B	0.0964187	SEMA3D	cell B	0.248576	NRP1	0.344995	116	116	0.342113	0.00288206	0.00937416	0.798	cell B--cell B	0.997463	1.03399e-05
13298	SEMA3D-NRP1	cell B	0.0964187	SEMA3D	cell B	0.248576	NRP1	0.344995	116	116	0.342113	0.00288206	0.00937416	0.798	cell B--cell B	0.997463	1.03399e-05
13299	SEMA3D-NRP1	cell B	0.0964187	SEMA3D	cell B	0.248576	NRP1	0.344995	116	116	0.342113	0.00288206	0.00937416	0.798	cell B--cell B	0.997463	1.03399e-05
13300	SEMA3D-NRP1	cell B	0.0964187	SEMA3D	cell B	0.248576	NRP1	0.344995	116	116	0.342113	0.00288206	0.00937416	0.798	cell B--cell B	0.997463	1.03399e-05
13301	SEMA3D-NRP1	cell B	0.0964187	SEMA3D	cell B	0.248576	NRP1	0.344995	116	116	0.342113	0.00288206	0.00937416	0.798	cell B--cell B	0.997463	1.03399e-05
13302	SEMA3D-NRP1	cell B	0.0964187	SEMA3D	cell B	0.248576	NRP1	0.344995	116	116	0.342113	0.00288206	0.00937416	0.798	cell B--cell B	0.997463	1.03399e-05
13303	SEMA3D-NRP1	cell B	0.0964187	SEMA3D	cell B	0.248576	NRP1	0.344995	116	116	0.342113	0.00288206	0.00937416	0.798	cell B--cell B	0.997463	1.03399e-05
13304	SEMA3D-NRP1	cell B	0.0964187	SEMA3D	cell B	0.248576	NRP1	0.344995	116	116	0.342113	0.00288206	0.00937416	0.798	cell B--cell B	0.997463	1.03399e-05
13305	SEMA3D-NRP1	cell B	0.0964187	SEMA3D	cell B	0.248576	NRP1	0.344995	116	116	0.342113	0.00288206	0.00937416	0.798	cell B--cell B	0.997463	1.03399e-05
13306	SEMA3D-NRP1	cell B	0.0964187	SEMA3D	cell B	0.248576	NRP1	0.344995	116	116	0.342113	0.00288206	0.00937416	0.798	cell B--cell B	0.997463	1.03399e-05
13307	SEMA3D-NRP1	cell B	0.0964187	SEMA3D	cell B	0.248576	NRP1	0.344995	116	116	0.342113	0.00288206	0.00937416	0.798	cell B--cell B	0.997463	1.03399e-05
13308	SEMA3D-NRP1	cell B	0.0964187	SEMA3D	cell B	0.248576	NRP1	0.344995	116	116	0.342113	0.00288206	0.00937416	0.798	cell B--cell B	0.997463	1.03399e-05
13309	SEMA3D-NRP1	cell B	0.0964187	SEMA3D	cell B	0.248576	NRP1	0.344995	116	116	0.342113	0.00288206	0.00937416	0.798	cell B--cell B	0.997463	1.03399e-05
13310	SEMA3D-NRP1	cell B	0.0964187	SEMA3D	cell B	0.248576	NRP1	0.344995	116	116	0.342113	0.00288206	0.00937416	0.798	cell B--cell B	0.997463	1.03399e-05
13311	SEMA3D-NRP1	cell A	0.221295	SEMA3D	cell A	0.0853747	NRP1	0.30667	46	46	0.299566	0.00710395	0.0254246	0.714	cell A--cell A	1	0
13312	SEMA3D-NRP1	cell A	0.221295	SEMA3D	cell A	0.0853747	NRP1	0.30667	46	46	0.299566	0.00710395	0.0254246	0.714	cell A--cell A	1	0
13313	SEMA3D-NRP1	cell A	0.221295	SEMA3D	cell A	0.0853747	NRP1	0.30667	46	46	0.299566	0.00710395	0.0254246	0.714	cell A--cell A	1	0
13314	SEMA3D-NRP1	cell A	0.221295	SEMA3D	cell A	0.0853747	NRP1	0.30667	46	46	0.299566	0.00710395	0.0254246	0.714	cell A--cell A	1	0
13315	SEMA3D-NRP1	cell A	0.221295	SEMA3D	cell A	0.0853747	NRP1	0.30667	46	46	0.299566	0.00710395	0.0254246	0.714	cell A--cell A	1	0
13316	SEMA3D-NRP1	cell A	0.221295	SEMA3D	cell A	0.0853747	NRP1	0.30667	46	46	0.299566	0.00710395	0.0254246	0.714	cell A--cell A	1	0
13317	SEMA3D-NRP1	cell A	0.221295	SEMA3D	cell A	0.0853747	NRP1	0.30667	46	46	0.299566	0.00710395	0.0254246	0.714	cell A--cell A	1	0
13318	SEMA3D-NRP1	cell A	0.221295	SEMA3D	cell A	0.0853747	NRP1	0.30667	46	46	0.299566	0.00710395	0.0254246	0.714	cell A--cell A	1	0
13319	SEMA3D-NRP1	cell A	0.221295	SEMA3D	cell A	0.0853747	NRP1	0.30667	46	46	0.299566	0.00710395	0.0254246	0.714	cell A--cell A	1	0
13320	SEMA3D-NRP1	cell A	0.221295	SEMA3D	cell A	0.0853747	NRP1	0.30667	46	46	0.299566	0.00710395	0.0254246	0.714	cell A--cell A	1	0
13321	SEMA3D-NRP1	cell A	0.221295	SEMA3D	cell A	0.0853747	NRP1	0.30667	46	46	0.299566	0.00710395	0.0254246	0.714	cell A--cell A	1	0
13322	SEMA3D-NRP1	cell A	0.221295	SEMA3D	cell A	0.0853747	NRP1	0.30667	46	46	0.299566	0.00710395	0.0254246	0.714	cell A--cell A	1	0
13323	SEMA3D-NRP1	cell A	0.221295	SEMA3D	cell A	0.0853747	NRP1	0.30667	46	46	0.299566	0.00710395	0.0254246	0.714	cell A--cell A	1	0
13324	SEMA3D-NRP1	cell A	0.221295	SEMA3D	cell A	0.0853747	NRP1	0.30667	46	46	0.299566	0.00710395	0.0254246	0.714	cell A--cell A	1	0
13325	SEMA3D-NRP1	cell A	0.221295	SEMA3D	cell A	0.0853747	NRP1	0.30667	46	46	0.299566	0.00710395	0.0254246	0.714	cell A--cell A	1	0
13326	SEMA3D-NRP1	cell A	0.221295	SEMA3D	cell A	0.0853747	NRP1	0.30667	46	46	0.299566	0.00710395	0.0254246	0.714	cell A--cell A	1	0
13327	SEMA3D-NRP1	cell B	0.0369779	SEMA3D	cell D	0.26171	NRP1	0.298687	21	16	0.234865	0.0638228	0.25168	0.558	cell B--cell D	0.97209	0.00309403
13328	SEMA3D-NRP1	cell B	0.0369779	SEMA3D	cell D	0.26171	NRP1	0.298687	21	16	0.234865	0.0638228	0.25168	0.558	cell B--cell D	0.97209	0.00309403
13329	SEMA3D-NRP1	cell B	0.0369779	SEMA3D	cell D	0.26171	NRP1	0.298687	21	16	0.234865	0.0638228	0.25168	0.558	cell B--cell D	0.97209	0.00309403
13330	SEMA3D-NRP1	cell B	0.0369779	SEMA3D	cell D	0.26171	NRP1	0.298687	21	16	0.234865	0.0638228	0.25168	0.558	cell B--cell D	0.97209	0.00309403
13331	SEMA3D-NRP1	cell B	0.0369779	SEMA3D	cell D	0.26171	NRP1	0.298687	21	16	0.234865	0.0638228	0.25168	0.558	cell B--cell D	0.97209	0.00309403
13332	SEMA3D-NRP1	cell B	0.0369779	SEMA3D	cell D	0.26171	NRP1	0.298687	21	16	0.234865	0.0638228	0.25168	0.558	cell B--cell D	0.97209	0.00309403
13333	SEMA3D-NRP1	cell B	0.0369779	SEMA3D	cell D	0.26171	NRP1	0.298687	21	16	0.234865	0.0638228	0.25168	0.558	cell B--cell D	0.97209	0.00309403
13334	SEMA3D-NRP1	cell B	0.0369779	SEMA3D	cell D	0.26171	NRP1	0.298687	21	16	0.234865	0.0638228	0.25168	0.558	cell B--cell D	0.97209	0.00309403
13335	SEMA3D-NRP1	cell B	0.0369779	SEMA3D	cell D	0.26171	NRP1	0.298687	21	16	0.234865	0.0638228	0.25168	0.558	cell B--cell D	0.97209	0.00309403
13336	SEMA3D-NRP1	cell B	0.0369779	SEMA3D	cell D	0.26171	NRP1	0.298687	21	16	0.234865	0.0638228	0.25168	0.558	cell B--cell D	0.97209	0.00309403
13337	SEMA3D-NRP1	cell B	0.0369779	SEMA3D	cell D	0.26171	NRP1	0.298687	21	16	0.234865	0.0638228	0.25168	0.558	cell B--cell D	0.97209	0.00309403
13338	SEMA3D-NRP1	cell B	0.0369779	SEMA3D	cell D	0.26171	NRP1	0.298687	21	16	0.234865	0.0638228	0.25168	0.558	cell B--cell D	0.97209	0.00309403
13339	SEMA3D-NRP1	cell B	0.0369779	SEMA3D	cell D	0.26171	NRP1	0.298687	21	16	0.234865	0.0638228	0.25168	0.558	cell B--cell D	0.97209	0.00309403
13340	SEMA3D-NRP1	cell B	0.0369779	SEMA3D	cell D	0.26171	NRP1	0.298687	21	16	0.234865	0.0638228	0.25168	0.558	cell B--cell D	0.97209	0.00309403
13341	SEMA3D-NRP1	cell B	0.0369779	SEMA3D	cell D	0.26171	NRP1	0.298687	21	16	0.234865	0.0638228	0.25168	0.558	cell B--cell D	0.97209	0.00309403
13342	SEMA3D-NRP1	cell B	0.0369779	SEMA3D	cell D	0.26171	NRP1	0.298687	21	16	0.234865	0.0638228	0.25168	0.558	cell B--cell D	0.97209	0.00309403
13343	SEMA3D-NRP1	cell D	0.0899951	SEMA3D	cell B	0.193285	NRP1	0.28328	16	21	0.371764	-0.0884837	-0.299666	0.564	cell D--cell B	0.880639	-0.0165422
13344	SEMA3D-NRP1	cell D	0.0899951	SEMA3D	cell B	0.193285	NRP1	0.28328	16	21	0.371764	-0.0884837	-0.299666	0.564	cell D--cell B	0.880639	-0.0165422
13345	SEMA3D-NRP1	cell D	0.0899951	SEMA3D	cell B	0.193285	NRP1	0.28328	16	21	0.371764	-0.0884837	-0.299666	0.564	cell D--cell B	0.880639	-0.0165422
13346	SEMA3D-NRP1	cell D	0.0899951	SEMA3D	cell B	0.193285	NRP1	0.28328	16	21	0.371764	-0.0884837	-0.299666	0.564	cell D--cell B	0.880639	-0.0165422
13347	SEMA3D-NRP1	cell D	0.0899951	SEMA3D	cell B	0.193285	NRP1	0.28328	16	21	0.371764	-0.0884837	-0.299666	0.564	cell D--cell B	0.880639	-0.0165422
13348	SEMA3D-NRP1	cell D	0.0899951	SEMA3D	cell B	0.193285	NRP1	0.28328	16	21	0.371764	-0.0884837	-0.299666	0.564	cell D--cell B	0.880639	-0.0165422
13349	SEMA3D-NRP1	cell D	0.0899951	SEMA3D	cell B	0.193285	NRP1	0.28328	16	21	0.371764	-0.0884837	-0.299666	0.564	cell D--cell B	0.880639	-0.0165422
13350	SEMA3D-NRP1	cell D	0.0899951	SEMA3D	cell B	0.193285	NRP1	0.28328	16	21	0.371764	-0.0884837	-0.299666	0.564	cell D--cell B	0.880639	-0.0165422
13351	SEMA3D-NRP1	cell D	0.0899951	SEMA3D	cell B	0.193285	NRP1	0.28328	16	21	0.371764	-0.0884837	-0.299666	0.564	cell D--cell B	0.880639	-0.0165422
13352	SEMA3D-NRP1	cell D	0.0899951	SEMA3D	cell B	0.193285	NRP1	0.28328	16	21	0.371764	-0.0884837	-0.299666	0.564	cell D--cell B	0.880639	-0.0165422
13353	SEMA3D-NRP1	cell D	0.0899951	SEMA3D	cell B	0.193285	NRP1	0.28328	16	21	0.371764	-0.0884837	-0.299666	0.564	cell D--cell B	0.880639	-0.0165422
13354	SEMA3D-NRP1	cell D	0.0899951	SEMA3D	cell B	0.193285	NRP1	0.28328	16	21	0.371764	-0.0884837	-0.299666	0.564	cell D--cell B	0.880639	-0.0165422
13355	SEMA3D-NRP1	cell D	0.0899951	SEMA3D	cell B	0.193285	NRP1	0.28328	16	21	0.371764	-0.0884837	-0.299666	0.564	cell D--cell B	0.880639	-0.0165422
13356	SEMA3D-NRP1	cell D	0.0899951	SEMA3D	cell B	0.193285	NRP1	0.28328	16	21	0.371764	-0.0884837	-0.299666	0.564	cell D--cell B	0.880639	-0.0165422
13357	SEMA3D-NRP1	cell D	0.0899951	SEMA3D	cell B	0.193285	NRP1	0.28328	16	21	0.371764	-0.0884837	-0.299666	0.564	cell D--cell B	0.880639	-0.0165422
13358	SEMA3D-NRP1	cell D	0.0899951	SEMA3D	cell B	0.193285	NRP1	0.28328	16	21	0.371764	-0.0884837	-0.299666	0.564	cell D--cell B	0.880639	-0.0165422
13359	SEMA3D-NRP1	cell D	0	SEMA3D	cell A	0.265235	NRP1	0.265235	2	3	0.204725	0.0605103	0.261319	0.594	cell D--cell A	0.983396	0.00190018
13360	SEMA3D-NRP1	cell D	0	SEMA3D	cell A	0.265235	NRP1	0.265235	2	3	0.204725	0.0605103	0.261319	0.594	cell D--cell A	0.983396	0.00190018
13361	SEMA3D-NRP1	cell D	0	SEMA3D	cell A	0.265235	NRP1	0.265235	2	3	0.204725	0.0605103	0.261319	0.594	cell D--cell A	0.983396	0.00190018
13362	SEMA3D-NRP1	cell D	0	SEMA3D	cell A	0.265235	NRP1	0.265235	2	3	0.204725	0.0605103	0.261319	0.594	cell D--cell A	0.983396	0.00190018
13363	SEMA3D-NRP1	cell D	0	SEMA3D	cell A	0.265235	NRP1	0.265235	2	3	0.204725	0.0605103	0.261319	0.594	cell D--cell A	0.983396	0.00190018
13364	SEMA3D-NRP1	cell D	0	SEMA3D	cell A	0.265235	NRP1	0.265235	2	3	0.204725	0.0605103	0.261319	0.594	cell D--cell A	0.983396	0.00190018
13365	SEMA3D-NRP1	cell D	0	SEMA3D	cell A	0.265235	NRP1	0.265235	2	3	0.204725	0.0605103	0.261319	0.594	cell D--cell A	0.983396	0.00190018
13366	SEMA3D-NRP1	cell D	0	SEMA3D	cell A	0.265235	NRP1	0.265235	2	3	0.204725	0.0605103	0.261319	0.594	cell D--cell A	0.983396	0.00190018
13367	SEMA3D-NRP1	cell D	0	SEMA3D	cell A	0.265235	NRP1	0.265235	2	3	0.204725	0.0605103	0.261319	0.594	cell D--cell A	0.983396	0.00190018
13368	SEMA3D-NRP1	cell D	0	SEMA3D	cell A	0.265235	NRP1	0.265235	2	3	0.204725	0.0605103	0.261319	0.594	cell D--cell A	0.983396	0.00190018
13369	SEMA3D-NRP1	cell D	0	SEMA3D	cell A	0.265235	NRP1	0.265235	2	3	0.204725	0.0605103	0.261319	0.594	cell D--cell A	0.983396	0.00190018
13370	SEMA3D-NRP1	cell D	0	SEMA3D	cell A	0.265235	NRP1	0.265235	2	3	0.204725	0.0605103	0.261319	0.594	cell D--cell A	0.983396	0.00190018
13371	SEMA3D-NRP1	cell D	0	SEMA3D	cell A	0.265235	NRP1	0.265235	2	3	0.204725	0.0605103	0.261319	0.594	cell D--cell A	0.983396	0.00190018
13372	SEMA3D-NRP1	cell D	0	SEMA3D	cell A	0.265235	NRP1	0.265235	2	3	0.204725	0.0605103	0.261319	0.594	cell D--cell A	0.983396	0.00190018
13373	SEMA3D-NRP1	cell D	0	SEMA3D	cell A	0.265235	NRP1	0.265235	2	3	0.204725	0.0605103	0.261319	0.594	cell D--cell A	0.983396	0.00190018
13374	SEMA3D-NRP1	cell D	0	SEMA3D	cell A	0.265235	NRP1	0.265235	2	3	0.204725	0.0605103	0.261319	0.594	cell D--cell A	0.983396	0.00190018
13375	SEMA3D-NRP1	cell D	0.129212	SEMA3D	cell D	0.135076	NRP1	0.264288	31	31	0.264288	0	0	1	cell D--cell D	1	0
13376	SEMA3D-NRP1	cell D	0.129212	SEMA3D	cell D	0.135076	NRP1	0.264288	31	31	0.264288	0	0	1	cell D--cell D	1	0
13377	SEMA3D-NRP1	cell D	0.129212	SEMA3D	cell D	0.135076	NRP1	0.264288	31	31	0.264288	0	0	1	cell D--cell D	1	0
13378	SEMA3D-NRP1	cell D	0.129212	SEMA3D	cell D	0.135076	NRP1	0.264288	31	31	0.264288	0	0	1	cell D--cell D	1	0
13379	SEMA3D-NRP1	cell D	0.129212	SEMA3D	cell D	0.135076	NRP1	0.264288	31	31	0.264288	0	0	1	cell D--cell D	1	0
13380	SEMA3D-NRP1	cell D	0.129212	SEMA3D	cell D	0.135076	NRP1	0.264288	31	31	0.264288	0	0	1	cell D--cell D	1	0
13381	SEMA3D-NRP1	cell D	0.129212	SEMA3D	cell D	0.135076	NRP1	0.264288	31	31	0.264288	0	0	1	cell D--cell D	1	0
13382	SEMA3D-NRP1	cell D	0.129212	SEMA3D	cell D	0.135076	NRP1	0.264288	31	31	0.264288	0	0	1	cell D--cell D	1	0
13383	SEMA3D-NRP1	cell D	0.129212	SEMA3D	cell D	0.135076	NRP1	0.264288	31	31	0.264288	0	0	1	cell D--cell D	1	0
13384	SEMA3D-NRP1	cell D	0.129212	SEMA3D	cell D	0.135076	NRP1	0.264288	31	31	0.264288	0	0	1	cell D--cell D	1	0
13385	SEMA3D-NRP1	cell D	0.129212	SEMA3D	cell D	0.135076	NRP1	0.264288	31	31	0.264288	0	0	1	cell D--cell D	1	0
13386	SEMA3D-NRP1	cell D	0.129212	SEMA3D	cell D	0.135076	NRP1	0.264288	31	31	0.264288	0	0	1	cell D--cell D	1	0
13387	SEMA3D-NRP1	cell D	0.129212	SEMA3D	cell D	0.135076	NRP1	0.264288	31	31	0.264288	0	0	1	cell D--cell D	1	0
13388	SEMA3D-NRP1	cell D	0.129212	SEMA3D	cell D	0.135076	NRP1	0.264288	31	31	0.264288	0	0	1	cell D--cell D	1	0
13389	SEMA3D-NRP1	cell D	0.129212	SEMA3D	cell D	0.135076	NRP1	0.264288	31	31	0.264288	0	0	1	cell D--cell D	1	0
13390	SEMA3D-NRP1	cell D	0.129212	SEMA3D	cell D	0.135076	NRP1	0.264288	31	31	0.264288	0	0	1	cell D--cell D	1	0
13391	SEMA3D-NRP1	cell A	0.225732	SEMA3D	cell C	0	NRP1	0.225732	30	36	0.263104	-0.0373716	-0.156696	0.524	cell A--cell C	0.966338	-0.00233024
13392	SEMA3D-NRP1	cell A	0.225732	SEMA3D	cell C	0	NRP1	0.225732	30	36	0.263104	-0.0373716	-0.156696	0.524	cell A--cell C	0.966338	-0.00233024
13393	SEMA3D-NRP1	cell A	0.225732	SEMA3D	cell C	0	NRP1	0.225732	30	36	0.263104	-0.0373716	-0.156696	0.524	cell A--cell C	0.966338	-0.00233024
13394	SEMA3D-NRP1	cell A	0.225732	SEMA3D	cell C	0	NRP1	0.225732	30	36	0.263104	-0.0373716	-0.156696	0.524	cell A--cell C	0.966338	-0.00233024
13395	SEMA3D-NRP1	cell A	0.225732	SEMA3D	cell C	0	NRP1	0.225732	30	36	0.263104	-0.0373716	-0.156696	0.524	cell A--cell C	0.966338	-0.00233024
13396	SEMA3D-NRP1	cell A	0.225732	SEMA3D	cell C	0	NRP1	0.225732	30	36	0.263104	-0.0373716	-0.156696	0.524	cell A--cell C	0.966338	-0.00233024
13397	SEMA3D-NRP1	cell A	0.225732	SEMA3D	cell C	0	NRP1	0.225732	30	36	0.263104	-0.0373716	-0.156696	0.524	cell A--cell C	0.966338	-0.00233024
13398	SEMA3D-NRP1	cell A	0.225732	SEMA3D	cell C	0	NRP1	0.225732	30	36	0.263104	-0.0373716	-0.156696	0.524	cell A--cell C	0.966338	-0.00233024
13399	SEMA3D-NRP1	cell A	0.225732	SEMA3D	cell C	0	NRP1	0.225732	30	36	0.263104	-0.0373716	-0.156696	0.524	cell A--cell C	0.966338	-0.00233024
13400	SEMA3D-NRP1	cell A	0.225732	SEMA3D	cell C	0	NRP1	0.225732	30	36	0.263104	-0.0373716	-0.156696	0.524	cell A--cell C	0.966338	-0.00233024
13401	SEMA3D-NRP1	cell A	0.225732	SEMA3D	cell C	0	NRP1	0.225732	30	36	0.263104	-0.0373716	-0.156696	0.524	cell A--cell C	0.966338	-0.00233024
13402	SEMA3D-NRP1	cell A	0.225732	SEMA3D	cell C	0	NRP1	0.225732	30	36	0.263104	-0.0373716	-0.156696	0.524	cell A--cell C	0.966338	-0.00233024
13403	SEMA3D-NRP1	cell A	0.225732	SEMA3D	cell C	0	NRP1	0.225732	30	36	0.263104	-0.0373716	-0.156696	0.524	cell A--cell C	0.966338	-0.00233024
13404	SEMA3D-NRP1	cell A	0.225732	SEMA3D	cell C	0	NRP1	0.225732	30	36	0.263104	-0.0373716	-0.156696	0.524	cell A--cell C	0.966338	-0.00233024
13405	SEMA3D-NRP1	cell A	0.225732	SEMA3D	cell C	0	NRP1	0.225732	30	36	0.263104	-0.0373716	-0.156696	0.524	cell A--cell C	0.966338	-0.00233024
13406	SEMA3D-NRP1	cell A	0.225732	SEMA3D	cell C	0	NRP1	0.225732	30	36	0.263104	-0.0373716	-0.156696	0.524	cell A--cell C	0.966338	-0.00233024
13407	SEMA3D-NRP1	cell B	0.114647	SEMA3D	cell A	0.0397852	NRP1	0.154433	22	20	0.185172	-0.0307397	-0.16455	0.784	cell B--cell A	1	0
13408	SEMA3D-NRP1	cell B	0.114647	SEMA3D	cell A	0.0397852	NRP1	0.154433	22	20	0.185172	-0.0307397	-0.16455	0.784	cell B--cell A	1	0
13409	SEMA3D-NRP1	cell B	0.114647	SEMA3D	cell A	0.0397852	NRP1	0.154433	22	20	0.185172	-0.0307397	-0.16455	0.784	cell B--cell A	1	0
13410	SEMA3D-NRP1	cell B	0.114647	SEMA3D	cell A	0.0397852	NRP1	0.154433	22	20	0.185172	-0.0307397	-0.16455	0.784	cell B--cell A	1	0
13411	SEMA3D-NRP1	cell B	0.114647	SEMA3D	cell A	0.0397852	NRP1	0.154433	22	20	0.185172	-0.0307397	-0.16455	0.784	cell B--cell A	1	0
13412	SEMA3D-NRP1	cell B	0.114647	SEMA3D	cell A	0.0397852	NRP1	0.154433	22	20	0.185172	-0.0307397	-0.16455	0.784	cell B--cell A	1	0
13413	SEMA3D-NRP1	cell B	0.114647	SEMA3D	cell A	0.0397852	NRP1	0.154433	22	20	0.185172	-0.0307397	-0.16455	0.784	cell B--cell A	1	0
13414	SEMA3D-NRP1	cell B	0.114647	SEMA3D	cell A	0.0397852	NRP1	0.154433	22	20	0.185172	-0.0307397	-0.16455	0.784	cell B--cell A	1	0
13415	SEMA3D-NRP1	cell B	0.114647	SEMA3D	cell A	0.0397852	NRP1	0.154433	22	20	0.185172	-0.0307397	-0.16455	0.784	cell B--cell A	1	0
13416	SEMA3D-NRP1	cell B	0.114647	SEMA3D	cell A	0.0397852	NRP1	0.154433	22	20	0.185172	-0.0307397	-0.16455	0.784	cell B--cell A	1	0
13417	SEMA3D-NRP1	cell B	0.114647	SEMA3D	cell A	0.0397852	NRP1	0.154433	22	20	0.185172	-0.0307397	-0.16455	0.784	cell B--cell A	1	0
13418	SEMA3D-NRP1	cell B	0.114647	SEMA3D	cell A	0.0397852	NRP1	0.154433	22	20	0.185172	-0.0307397	-0.16455	0.784	cell B--cell A	1	0
13419	SEMA3D-NRP1	cell B	0.114647	SEMA3D	cell A	0.0397852	NRP1	0.154433	22	20	0.185172	-0.0307397	-0.16455	0.784	cell B--cell A	1	0
13420	SEMA3D-NRP1	cell B	0.114647	SEMA3D	cell A	0.0397852	NRP1	0.154433	22	20	0.185172	-0.0307397	-0.16455	0.784	cell B--cell A	1	0
13421	SEMA3D-NRP1	cell B	0.114647	SEMA3D	cell A	0.0397852	NRP1	0.154433	22	20	0.185172	-0.0307397	-0.16455	0.784	cell B--cell A	1	0
13422	SEMA3D-NRP1	cell B	0.114647	SEMA3D	cell A	0.0397852	NRP1	0.154433	22	20	0.185172	-0.0307397	-0.16455	0.784	cell B--cell A	1	0
13423	SEMA3D-NRP1	cell A	0	SEMA3D	cell D	0	NRP1	0	3	2	0.358236	-0.358236	-2.19609	0.382	cell A--cell D	1	0
13424	SEMA3D-NRP1	cell A	0	SEMA3D	cell D	0	NRP1	0	3	2	0.358236	-0.358236	-2.19609	0.382	cell A--cell D	1	0
13425	SEMA3D-NRP1	cell A	0	SEMA3D	cell D	0	NRP1	0	3	2	0.358236	-0.358236	-2.19609	0.382	cell A--cell D	1	0
13426	SEMA3D-NRP1	cell A	0	SEMA3D	cell D	0	NRP1	0	3	2	0.358236	-0.358236	-2.19609	0.382	cell A--cell D	1	0
13427	SEMA3D-NRP1	cell A	0	SEMA3D	cell D	0	NRP1	0	3	2	0.358236	-0.358236	-2.19609	0.382	cell A--cell D	1	0
13428	SEMA3D-NRP1	cell A	0	SEMA3D	cell D	0	NRP1	0	3	2	0.358236	-0.358236	-2.19609	0.382	cell A--cell D	1	0
13429	SEMA3D-NRP1	cell A	0	SEMA3D	cell D	0	NRP1	0	3	2	0.358236	-0.358236	-2.19609	0.382	cell A--cell D	1	0
13430	SEMA3D-NRP1	cell A	0	SEMA3D	cell D	0	NRP1	0	3	2	0.358236	-0.358236	-2.19609	0.382	cell A--cell D	1	0
13431	SEMA3D-NRP1	cell A	0	SEMA3D	cell D	0	NRP1	0	3	2	0.358236	-0.358236	-2.19609	0.382	cell A--cell D	1	0
13432	SEMA3D-NRP1	cell A	0	SEMA3D	cell D	0	NRP1	0	3	2	0.358236	-0.358236	-2.19609	0.382	cell A--cell D	1	0
13433	SEMA3D-NRP1	cell A	0	SEMA3D	cell D	0	NRP1	0	3	2	0.358236	-0.358236	-2.19609	0.382	cell A--cell D	1	0
13434	SEMA3D-NRP1	cell A	0	SEMA3D	cell D	0	NRP1	0	3	2	0.358236	-0.358236	-2.19609	0.382	cell A--cell D	1	0
13435	SEMA3D-NRP1	cell A	0	SEMA3D	cell D	0	NRP1	0	3	2	0.358236	-0.358236	-2.19609	0.382	cell A--cell D	1	0
13436	SEMA3D-NRP1	cell A	0	SEMA3D	cell D	0	NRP1	0	3	2	0.358236	-0.358236	-2.19609	0.382	cell A--cell D	1	0
13437	SEMA3D-NRP1	cell A	0	SEMA3D	cell D	0	NRP1	0	3	2	0.358236	-0.358236	-2.19609	0.382	cell A--cell D	1	0
13438	SEMA3D-NRP1	cell A	0	SEMA3D	cell D	0	NRP1	0	3	2	0.358236	-0.358236	-2.19609	0.382	cell A--cell D	1	0
13439	SEMA3D-NRP1	cell B	0	SEMA3D	cell C	0	NRP1	0	5	7	0.139417	-0.139417	-1.25953	0.518	cell B--cell C	0.998249	-0.000958746
13440	SEMA3D-NRP1	cell B	0	SEMA3D	cell C	0	NRP1	0	5	7	0.139417	-0.139417	-1.25953	0.518	cell B--cell C	0.998249	-0.000958746
13441	SEMA3D-NRP1	cell B	0	SEMA3D	cell C	0	NRP1	0	5	7	0.139417	-0.139417	-1.25953	0.518	cell B--cell C	0.998249	-0.000958746
13442	SEMA3D-NRP1	cell B	0	SEMA3D	cell C	0	NRP1	0	5	7	0.139417	-0.139417	-1.25953	0.518	cell B--cell C	0.998249	-0.000958746
13443	SEMA3D-NRP1	cell B	0	SEMA3D	cell C	0	NRP1	0	5	7	0.139417	-0.139417	-1.25953	0.518	cell B--cell C	0.998249	-0.000958746
13444	SEMA3D-NRP1	cell B	0	SEMA3D	cell C	0	NRP1	0	5	7	0.139417	-0.139417	-1.25953	0.518	cell B--cell C	0.998249	-0.000958746
13445	SEMA3D-NRP1	cell B	0	SEMA3D	cell C	0	NRP1	0	5	7	0.139417	-0.139417	-1.25953	0.518	cell B--cell C	0.998249	-0.000958746
13446	SEMA3D-NRP1	cell B	0	SEMA3D	cell C	0	NRP1	0	5	7	0.139417	-0.139417	-1.25953	0.518	cell B--cell C	0.998249	-0.000958746
13447	SEMA3D-NRP1	cell B	0	SEMA3D	cell C	0	NRP1	0	5	7	0.139417	-0.139417	-1.25953	0.518	cell B--cell C	0.998249	-0.000958746
13448	SEMA3D-NRP1	cell B	0	SEMA3D	cell C	0	NRP1	0	5	7	0.139417	-0.139417	-1.25953	0.518	cell B--cell C	0.998249	-0.000958746
13449	SEMA3D-NRP1	cell B	0	SEMA3D	cell C	0	NRP1	0	5	7	0.139417	-0.139417	-1.25953	0.518	cell B--cell C	0.998249	-0.000958746
13450	SEMA3D-NRP1	cell B	0	SEMA3D	cell C	0	NRP1	0	5	7	0.139417	-0.139417	-1.25953	0.518	cell B--cell C	0.998249	-0.000958746
13451	SEMA3D-NRP1	cell B	0	SEMA3D	cell C	0	NRP1	0	5	7	0.139417	-0.139417	-1.25953	0.518	cell B--cell C	0.998249	-0.000958746
13452	SEMA3D-NRP1	cell B	0	SEMA3D	cell C	0	NRP1	0	5	7	0.139417	-0.139417	-1.25953	0.518	cell B--cell C	0.998249	-0.000958746
13453	SEMA3D-NRP1	cell B	0	SEMA3D	cell C	0	NRP1	0	5	7	0.139417	-0.139417	-1.25953	0.518	cell B--cell C	0.998249	-0.000958746
13454	SEMA3D-NRP1	cell B	0	SEMA3D	cell C	0	NRP1	0	5	7	0.139417	-0.139417	-1.25953	0.518	cell B--cell C	0.998249	-0.000958746
13455	SEMA3D-NRP2	cell C	0.446844	SEMA3D	cell B	0.173988	NRP2	0.620831	7	5	0.651441	-0.0306098	-0.0599984	0.992	cell C--cell B	1	0
13456	SEMA3D-NRP2	cell C	0.446844	SEMA3D	cell B	0.173988	NRP2	0.620831	7	5	0.651441	-0.0306098	-0.0599984	0.992	cell C--cell B	1	0
13457	SEMA3D-NRP2	cell C	0.446844	SEMA3D	cell B	0.173988	NRP2	0.620831	7	5	0.651441	-0.0306098	-0.0599984	0.992	cell C--cell B	1	0
13458	SEMA3D-NRP2	cell C	0.446844	SEMA3D	cell B	0.173988	NRP2	0.620831	7	5	0.651441	-0.0306098	-0.0599984	0.992	cell C--cell B	1	0
13459	SEMA3D-NRP2	cell C	0.446844	SEMA3D	cell B	0.173988	NRP2	0.620831	7	5	0.651441	-0.0306098	-0.0599984	0.992	cell C--cell B	1	0
13460	SEMA3D-NRP2	cell C	0.446844	SEMA3D	cell B	0.173988	NRP2	0.620831	7	5	0.651441	-0.0306098	-0.0599984	0.992	cell C--cell B	1	0
13461	SEMA3D-NRP2	cell C	0.446844	SEMA3D	cell B	0.173988	NRP2	0.620831	7	5	0.651441	-0.0306098	-0.0599984	0.992	cell C--cell B	1	0
13462	SEMA3D-NRP2	cell C	0.446844	SEMA3D	cell B	0.173988	NRP2	0.620831	7	5	0.651441	-0.0306098	-0.0599984	0.992	cell C--cell B	1	0
13463	SEMA3D-NRP2	cell C	0.446844	SEMA3D	cell B	0.173988	NRP2	0.620831	7	5	0.651441	-0.0306098	-0.0599984	0.992	cell C--cell B	1	0
13464	SEMA3D-NRP2	cell C	0.446844	SEMA3D	cell B	0.173988	NRP2	0.620831	7	5	0.651441	-0.0306098	-0.0599984	0.992	cell C--cell B	1	0
13465	SEMA3D-NRP2	cell C	0.446844	SEMA3D	cell B	0.173988	NRP2	0.620831	7	5	0.651441	-0.0306098	-0.0599984	0.992	cell C--cell B	1	0
13466	SEMA3D-NRP2	cell C	0.446844	SEMA3D	cell B	0.173988	NRP2	0.620831	7	5	0.651441	-0.0306098	-0.0599984	0.992	cell C--cell B	1	0
13467	SEMA3D-NRP2	cell C	0.446844	SEMA3D	cell B	0.173988	NRP2	0.620831	7	5	0.651441	-0.0306098	-0.0599984	0.992	cell C--cell B	1	0
13468	SEMA3D-NRP2	cell C	0.446844	SEMA3D	cell B	0.173988	NRP2	0.620831	7	5	0.651441	-0.0306098	-0.0599984	0.992	cell C--cell B	1	0
13469	SEMA3D-NRP2	cell C	0.446844	SEMA3D	cell B	0.173988	NRP2	0.620831	7	5	0.651441	-0.0306098	-0.0599984	0.992	cell C--cell B	1	0
13470	SEMA3D-NRP2	cell C	0.446844	SEMA3D	cell B	0.173988	NRP2	0.620831	7	5	0.651441	-0.0306098	-0.0599984	0.992	cell C--cell B	1	0
13471	SEMA3D-NRP2	cell C	0.548182	SEMA3D	cell C	0.0233967	NRP2	0.571579	98	98	0.571579	0	1.28137e-15	1	cell C--cell C	1	0
13472	SEMA3D-NRP2	cell C	0.548182	SEMA3D	cell C	0.0233967	NRP2	0.571579	98	98	0.571579	0	1.28137e-15	1	cell C--cell C	1	0
13473	SEMA3D-NRP2	cell C	0.548182	SEMA3D	cell C	0.0233967	NRP2	0.571579	98	98	0.571579	0	1.28137e-15	1	cell C--cell C	1	0
13474	SEMA3D-NRP2	cell C	0.548182	SEMA3D	cell C	0.0233967	NRP2	0.571579	98	98	0.571579	0	1.28137e-15	1	cell C--cell C	1	0
13475	SEMA3D-NRP2	cell C	0.548182	SEMA3D	cell C	0.0233967	NRP2	0.571579	98	98	0.571579	0	1.28137e-15	1	cell C--cell C	1	0
13476	SEMA3D-NRP2	cell C	0.548182	SEMA3D	cell C	0.0233967	NRP2	0.571579	98	98	0.571579	0	1.28137e-15	1	cell C--cell C	1	0
13477	SEMA3D-NRP2	cell C	0.548182	SEMA3D	cell C	0.0233967	NRP2	0.571579	98	98	0.571579	0	1.28137e-15	1	cell C--cell C	1	0
13478	SEMA3D-NRP2	cell C	0.548182	SEMA3D	cell C	0.0233967	NRP2	0.571579	98	98	0.571579	0	1.28137e-15	1	cell C--cell C	1	0
13479	SEMA3D-NRP2	cell C	0.548182	SEMA3D	cell C	0.0233967	NRP2	0.571579	98	98	0.571579	0	1.28137e-15	1	cell C--cell C	1	0
13480	SEMA3D-NRP2	cell C	0.548182	SEMA3D	cell C	0.0233967	NRP2	0.571579	98	98	0.571579	0	1.28137e-15	1	cell C--cell C	1	0
13481	SEMA3D-NRP2	cell C	0.548182	SEMA3D	cell C	0.0233967	NRP2	0.571579	98	98	0.571579	0	1.28137e-15	1	cell C--cell C	1	0
13482	SEMA3D-NRP2	cell C	0.548182	SEMA3D	cell C	0.0233967	NRP2	0.571579	98	98	0.571579	0	1.28137e-15	1	cell C--cell C	1	0
13483	SEMA3D-NRP2	cell C	0.548182	SEMA3D	cell C	0.0233967	NRP2	0.571579	98	98	0.571579	0	1.28137e-15	1	cell C--cell C	1	0
13484	SEMA3D-NRP2	cell C	0.548182	SEMA3D	cell C	0.0233967	NRP2	0.571579	98	98	0.571579	0	1.28137e-15	1	cell C--cell C	1	0
13485	SEMA3D-NRP2	cell C	0.548182	SEMA3D	cell C	0.0233967	NRP2	0.571579	98	98	0.571579	0	1.28137e-15	1	cell C--cell C	1	0
13486	SEMA3D-NRP2	cell C	0.548182	SEMA3D	cell C	0.0233967	NRP2	0.571579	98	98	0.571579	0	1.28137e-15	1	cell C--cell C	1	0
13487	SEMA3D-NRP2	cell A	0.325921	SEMA3D	cell B	0.0828954	NRP2	0.408817	20	22	0.310607	0.0982097	0.309388	0.388	cell A--cell B	0.960043	0.00547898
13488	SEMA3D-NRP2	cell A	0.325921	SEMA3D	cell B	0.0828954	NRP2	0.408817	20	22	0.310607	0.0982097	0.309388	0.388	cell A--cell B	0.960043	0.00547898
13489	SEMA3D-NRP2	cell A	0.325921	SEMA3D	cell B	0.0828954	NRP2	0.408817	20	22	0.310607	0.0982097	0.309388	0.388	cell A--cell B	0.960043	0.00547898
13490	SEMA3D-NRP2	cell A	0.325921	SEMA3D	cell B	0.0828954	NRP2	0.408817	20	22	0.310607	0.0982097	0.309388	0.388	cell A--cell B	0.960043	0.00547898
13491	SEMA3D-NRP2	cell A	0.325921	SEMA3D	cell B	0.0828954	NRP2	0.408817	20	22	0.310607	0.0982097	0.309388	0.388	cell A--cell B	0.960043	0.00547898
13492	SEMA3D-NRP2	cell A	0.325921	SEMA3D	cell B	0.0828954	NRP2	0.408817	20	22	0.310607	0.0982097	0.309388	0.388	cell A--cell B	0.960043	0.00547898
13493	SEMA3D-NRP2	cell A	0.325921	SEMA3D	cell B	0.0828954	NRP2	0.408817	20	22	0.310607	0.0982097	0.309388	0.388	cell A--cell B	0.960043	0.00547898
13494	SEMA3D-NRP2	cell A	0.325921	SEMA3D	cell B	0.0828954	NRP2	0.408817	20	22	0.310607	0.0982097	0.309388	0.388	cell A--cell B	0.960043	0.00547898
13495	SEMA3D-NRP2	cell A	0.325921	SEMA3D	cell B	0.0828954	NRP2	0.408817	20	22	0.310607	0.0982097	0.309388	0.388	cell A--cell B	0.960043	0.00547898
13496	SEMA3D-NRP2	cell A	0.325921	SEMA3D	cell B	0.0828954	NRP2	0.408817	20	22	0.310607	0.0982097	0.309388	0.388	cell A--cell B	0.960043	0.00547898
13497	SEMA3D-NRP2	cell A	0.325921	SEMA3D	cell B	0.0828954	NRP2	0.408817	20	22	0.310607	0.0982097	0.309388	0.388	cell A--cell B	0.960043	0.00547898
13498	SEMA3D-NRP2	cell A	0.325921	SEMA3D	cell B	0.0828954	NRP2	0.408817	20	22	0.310607	0.0982097	0.309388	0.388	cell A--cell B	0.960043	0.00547898
13499	SEMA3D-NRP2	cell A	0.325921	SEMA3D	cell B	0.0828954	NRP2	0.408817	20	22	0.310607	0.0982097	0.309388	0.388	cell A--cell B	0.960043	0.00547898
13500	SEMA3D-NRP2	cell A	0.325921	SEMA3D	cell B	0.0828954	NRP2	0.408817	20	22	0.310607	0.0982097	0.309388	0.388	cell A--cell B	0.960043	0.00547898
13501	SEMA3D-NRP2	cell A	0.325921	SEMA3D	cell B	0.0828954	NRP2	0.408817	20	22	0.310607	0.0982097	0.309388	0.388	cell A--cell B	0.960043	0.00547898
13502	SEMA3D-NRP2	cell A	0.325921	SEMA3D	cell B	0.0828954	NRP2	0.408817	20	22	0.310607	0.0982097	0.309388	0.388	cell A--cell B	0.960043	0.00547898
13503	SEMA3D-NRP2	cell C	0.380642	SEMA3D	cell A	0.0112866	NRP2	0.391928	36	30	0.583255	-0.191327	-0.473977	0.008	cell C--cell A	0.179368	-0.353707
13504	SEMA3D-NRP2	cell C	0.380642	SEMA3D	cell A	0.0112866	NRP2	0.391928	36	30	0.583255	-0.191327	-0.473977	0.008	cell C--cell A	0.179368	-0.353707
13505	SEMA3D-NRP2	cell C	0.380642	SEMA3D	cell A	0.0112866	NRP2	0.391928	36	30	0.583255	-0.191327	-0.473977	0.008	cell C--cell A	0.179368	-0.353707
13506	SEMA3D-NRP2	cell C	0.380642	SEMA3D	cell A	0.0112866	NRP2	0.391928	36	30	0.583255	-0.191327	-0.473977	0.008	cell C--cell A	0.179368	-0.353707
13507	SEMA3D-NRP2	cell C	0.380642	SEMA3D	cell A	0.0112866	NRP2	0.391928	36	30	0.583255	-0.191327	-0.473977	0.008	cell C--cell A	0.179368	-0.353707
13508	SEMA3D-NRP2	cell C	0.380642	SEMA3D	cell A	0.0112866	NRP2	0.391928	36	30	0.583255	-0.191327	-0.473977	0.008	cell C--cell A	0.179368	-0.353707
13509	SEMA3D-NRP2	cell C	0.380642	SEMA3D	cell A	0.0112866	NRP2	0.391928	36	30	0.583255	-0.191327	-0.473977	0.008	cell C--cell A	0.179368	-0.353707
13510	SEMA3D-NRP2	cell C	0.380642	SEMA3D	cell A	0.0112866	NRP2	0.391928	36	30	0.583255	-0.191327	-0.473977	0.008	cell C--cell A	0.179368	-0.353707
13511	SEMA3D-NRP2	cell C	0.380642	SEMA3D	cell A	0.0112866	NRP2	0.391928	36	30	0.583255	-0.191327	-0.473977	0.008	cell C--cell A	0.179368	-0.353707
13512	SEMA3D-NRP2	cell C	0.380642	SEMA3D	cell A	0.0112866	NRP2	0.391928	36	30	0.583255	-0.191327	-0.473977	0.008	cell C--cell A	0.179368	-0.353707
13513	SEMA3D-NRP2	cell C	0.380642	SEMA3D	cell A	0.0112866	NRP2	0.391928	36	30	0.583255	-0.191327	-0.473977	0.008	cell C--cell A	0.179368	-0.353707
13514	SEMA3D-NRP2	cell C	0.380642	SEMA3D	cell A	0.0112866	NRP2	0.391928	36	30	0.583255	-0.191327	-0.473977	0.008	cell C--cell A	0.179368	-0.353707
13515	SEMA3D-NRP2	cell C	0.380642	SEMA3D	cell A	0.0112866	NRP2	0.391928	36	30	0.583255	-0.191327	-0.473977	0.008	cell C--cell A	0.179368	-0.353707
13516	SEMA3D-NRP2	cell C	0.380642	SEMA3D	cell A	0.0112866	NRP2	0.391928	36	30	0.583255	-0.191327	-0.473977	0.008	cell C--cell A	0.179368	-0.353707
13517	SEMA3D-NRP2	cell C	0.380642	SEMA3D	cell A	0.0112866	NRP2	0.391928	36	30	0.583255	-0.191327	-0.473977	0.008	cell C--cell A	0.179368	-0.353707
13518	SEMA3D-NRP2	cell C	0.380642	SEMA3D	cell A	0.0112866	NRP2	0.391928	36	30	0.583255	-0.191327	-0.473977	0.008	cell C--cell A	0.179368	-0.353707
13519	SEMA3D-NRP2	cell A	0.225732	SEMA3D	cell C	0.0636909	NRP2	0.289423	30	36	0.243355	0.0460685	0.181639	0.504	cell A--cell C	0.966338	0.00270117
13520	SEMA3D-NRP2	cell A	0.225732	SEMA3D	cell C	0.0636909	NRP2	0.289423	30	36	0.243355	0.0460685	0.181639	0.504	cell A--cell C	0.966338	0.00270117
13521	SEMA3D-NRP2	cell A	0.225732	SEMA3D	cell C	0.0636909	NRP2	0.289423	30	36	0.243355	0.0460685	0.181639	0.504	cell A--cell C	0.966338	0.00270117
13522	SEMA3D-NRP2	cell A	0.225732	SEMA3D	cell C	0.0636909	NRP2	0.289423	30	36	0.243355	0.0460685	0.181639	0.504	cell A--cell C	0.966338	0.00270117
13523	SEMA3D-NRP2	cell A	0.225732	SEMA3D	cell C	0.0636909	NRP2	0.289423	30	36	0.243355	0.0460685	0.181639	0.504	cell A--cell C	0.966338	0.00270117
13524	SEMA3D-NRP2	cell A	0.225732	SEMA3D	cell C	0.0636909	NRP2	0.289423	30	36	0.243355	0.0460685	0.181639	0.504	cell A--cell C	0.966338	0.00270117
13525	SEMA3D-NRP2	cell A	0.225732	SEMA3D	cell C	0.0636909	NRP2	0.289423	30	36	0.243355	0.0460685	0.181639	0.504	cell A--cell C	0.966338	0.00270117
13526	SEMA3D-NRP2	cell A	0.225732	SEMA3D	cell C	0.0636909	NRP2	0.289423	30	36	0.243355	0.0460685	0.181639	0.504	cell A--cell C	0.966338	0.00270117
13527	SEMA3D-NRP2	cell A	0.225732	SEMA3D	cell C	0.0636909	NRP2	0.289423	30	36	0.243355	0.0460685	0.181639	0.504	cell A--cell C	0.966338	0.00270117
13528	SEMA3D-NRP2	cell A	0.225732	SEMA3D	cell C	0.0636909	NRP2	0.289423	30	36	0.243355	0.0460685	0.181639	0.504	cell A--cell C	0.966338	0.00270117
13529	SEMA3D-NRP2	cell A	0.225732	SEMA3D	cell C	0.0636909	NRP2	0.289423	30	36	0.243355	0.0460685	0.181639	0.504	cell A--cell C	0.966338	0.00270117
13530	SEMA3D-NRP2	cell A	0.225732	SEMA3D	cell C	0.0636909	NRP2	0.289423	30	36	0.243355	0.0460685	0.181639	0.504	cell A--cell C	0.966338	0.00270117
13531	SEMA3D-NRP2	cell A	0.225732	SEMA3D	cell C	0.0636909	NRP2	0.289423	30	36	0.243355	0.0460685	0.181639	0.504	cell A--cell C	0.966338	0.00270117
13532	SEMA3D-NRP2	cell A	0.225732	SEMA3D	cell C	0.0636909	NRP2	0.289423	30	36	0.243355	0.0460685	0.181639	0.504	cell A--cell C	0.966338	0.00270117
13533	SEMA3D-NRP2	cell A	0.225732	SEMA3D	cell C	0.0636909	NRP2	0.289423	30	36	0.243355	0.0460685	0.181639	0.504	cell A--cell C	0.966338	0.00270117
13534	SEMA3D-NRP2	cell A	0.225732	SEMA3D	cell C	0.0636909	NRP2	0.289423	30	36	0.243355	0.0460685	0.181639	0.504	cell A--cell C	0.966338	0.00270117
13535	SEMA3D-NRP2	cell A	0.221295	SEMA3D	cell A	0.0344889	NRP2	0.255784	46	46	0.249837	0.00594715	0.0243194	0.784	cell A--cell A	1	0
13536	SEMA3D-NRP2	cell A	0.221295	SEMA3D	cell A	0.0344889	NRP2	0.255784	46	46	0.249837	0.00594715	0.0243194	0.784	cell A--cell A	1	0
13537	SEMA3D-NRP2	cell A	0.221295	SEMA3D	cell A	0.0344889	NRP2	0.255784	46	46	0.249837	0.00594715	0.0243194	0.784	cell A--cell A	1	0
13538	SEMA3D-NRP2	cell A	0.221295	SEMA3D	cell A	0.0344889	NRP2	0.255784	46	46	0.249837	0.00594715	0.0243194	0.784	cell A--cell A	1	0
13539	SEMA3D-NRP2	cell A	0.221295	SEMA3D	cell A	0.0344889	NRP2	0.255784	46	46	0.249837	0.00594715	0.0243194	0.784	cell A--cell A	1	0
13540	SEMA3D-NRP2	cell A	0.221295	SEMA3D	cell A	0.0344889	NRP2	0.255784	46	46	0.249837	0.00594715	0.0243194	0.784	cell A--cell A	1	0
13541	SEMA3D-NRP2	cell A	0.221295	SEMA3D	cell A	0.0344889	NRP2	0.255784	46	46	0.249837	0.00594715	0.0243194	0.784	cell A--cell A	1	0
13542	SEMA3D-NRP2	cell A	0.221295	SEMA3D	cell A	0.0344889	NRP2	0.255784	46	46	0.249837	0.00594715	0.0243194	0.784	cell A--cell A	1	0
13543	SEMA3D-NRP2	cell A	0.221295	SEMA3D	cell A	0.0344889	NRP2	0.255784	46	46	0.249837	0.00594715	0.0243194	0.784	cell A--cell A	1	0
13544	SEMA3D-NRP2	cell A	0.221295	SEMA3D	cell A	0.0344889	NRP2	0.255784	46	46	0.249837	0.00594715	0.0243194	0.784	cell A--cell A	1	0
13545	SEMA3D-NRP2	cell A	0.221295	SEMA3D	cell A	0.0344889	NRP2	0.255784	46	46	0.249837	0.00594715	0.0243194	0.784	cell A--cell A	1	0
13546	SEMA3D-NRP2	cell A	0.221295	SEMA3D	cell A	0.0344889	NRP2	0.255784	46	46	0.249837	0.00594715	0.0243194	0.784	cell A--cell A	1	0
13547	SEMA3D-NRP2	cell A	0.221295	SEMA3D	cell A	0.0344889	NRP2	0.255784	46	46	0.249837	0.00594715	0.0243194	0.784	cell A--cell A	1	0
13548	SEMA3D-NRP2	cell A	0.221295	SEMA3D	cell A	0.0344889	NRP2	0.255784	46	46	0.249837	0.00594715	0.0243194	0.784	cell A--cell A	1	0
13549	SEMA3D-NRP2	cell A	0.221295	SEMA3D	cell A	0.0344889	NRP2	0.255784	46	46	0.249837	0.00594715	0.0243194	0.784	cell A--cell A	1	0
13550	SEMA3D-NRP2	cell A	0.221295	SEMA3D	cell A	0.0344889	NRP2	0.255784	46	46	0.249837	0.00594715	0.0243194	0.784	cell A--cell A	1	0
13551	SEMA3D-NRP2	cell B	0.0964187	SEMA3D	cell B	0.0945591	NRP2	0.190978	116	116	0.189403	0.00157463	0.00782837	0.884	cell B--cell B	0.997463	8.63488e-06
13552	SEMA3D-NRP2	cell B	0.0964187	SEMA3D	cell B	0.0945591	NRP2	0.190978	116	116	0.189403	0.00157463	0.00782837	0.884	cell B--cell B	0.997463	8.63488e-06
13553	SEMA3D-NRP2	cell B	0.0964187	SEMA3D	cell B	0.0945591	NRP2	0.190978	116	116	0.189403	0.00157463	0.00782837	0.884	cell B--cell B	0.997463	8.63488e-06
13554	SEMA3D-NRP2	cell B	0.0964187	SEMA3D	cell B	0.0945591	NRP2	0.190978	116	116	0.189403	0.00157463	0.00782837	0.884	cell B--cell B	0.997463	8.63488e-06
13555	SEMA3D-NRP2	cell B	0.0964187	SEMA3D	cell B	0.0945591	NRP2	0.190978	116	116	0.189403	0.00157463	0.00782837	0.884	cell B--cell B	0.997463	8.63488e-06
13556	SEMA3D-NRP2	cell B	0.0964187	SEMA3D	cell B	0.0945591	NRP2	0.190978	116	116	0.189403	0.00157463	0.00782837	0.884	cell B--cell B	0.997463	8.63488e-06
13557	SEMA3D-NRP2	cell B	0.0964187	SEMA3D	cell B	0.0945591	NRP2	0.190978	116	116	0.189403	0.00157463	0.00782837	0.884	cell B--cell B	0.997463	8.63488e-06
13558	SEMA3D-NRP2	cell B	0.0964187	SEMA3D	cell B	0.0945591	NRP2	0.190978	116	116	0.189403	0.00157463	0.00782837	0.884	cell B--cell B	0.997463	8.63488e-06
13559	SEMA3D-NRP2	cell B	0.0964187	SEMA3D	cell B	0.0945591	NRP2	0.190978	116	116	0.189403	0.00157463	0.00782837	0.884	cell B--cell B	0.997463	8.63488e-06
13560	SEMA3D-NRP2	cell B	0.0964187	SEMA3D	cell B	0.0945591	NRP2	0.190978	116	116	0.189403	0.00157463	0.00782837	0.884	cell B--cell B	0.997463	8.63488e-06
13561	SEMA3D-NRP2	cell B	0.0964187	SEMA3D	cell B	0.0945591	NRP2	0.190978	116	116	0.189403	0.00157463	0.00782837	0.884	cell B--cell B	0.997463	8.63488e-06
13562	SEMA3D-NRP2	cell B	0.0964187	SEMA3D	cell B	0.0945591	NRP2	0.190978	116	116	0.189403	0.00157463	0.00782837	0.884	cell B--cell B	0.997463	8.63488e-06
13563	SEMA3D-NRP2	cell B	0.0964187	SEMA3D	cell B	0.0945591	NRP2	0.190978	116	116	0.189403	0.00157463	0.00782837	0.884	cell B--cell B	0.997463	8.63488e-06
13564	SEMA3D-NRP2	cell B	0.0964187	SEMA3D	cell B	0.0945591	NRP2	0.190978	116	116	0.189403	0.00157463	0.00782837	0.884	cell B--cell B	0.997463	8.63488e-06
13565	SEMA3D-NRP2	cell B	0.0964187	SEMA3D	cell B	0.0945591	NRP2	0.190978	116	116	0.189403	0.00157463	0.00782837	0.884	cell B--cell B	0.997463	8.63488e-06
13566	SEMA3D-NRP2	cell B	0.0964187	SEMA3D	cell B	0.0945591	NRP2	0.190978	116	116	0.189403	0.00157463	0.00782837	0.884	cell B--cell B	0.997463	8.63488e-06
13567	SEMA3D-NRP2	cell B	0.114647	SEMA3D	cell A	0.0492858	NRP2	0.163933	22	20	0.139039	0.0248937	0.142924	0.696	cell B--cell A	1	0
13568	SEMA3D-NRP2	cell B	0.114647	SEMA3D	cell A	0.0492858	NRP2	0.163933	22	20	0.139039	0.0248937	0.142924	0.696	cell B--cell A	1	0
13569	SEMA3D-NRP2	cell B	0.114647	SEMA3D	cell A	0.0492858	NRP2	0.163933	22	20	0.139039	0.0248937	0.142924	0.696	cell B--cell A	1	0
13570	SEMA3D-NRP2	cell B	0.114647	SEMA3D	cell A	0.0492858	NRP2	0.163933	22	20	0.139039	0.0248937	0.142924	0.696	cell B--cell A	1	0
13571	SEMA3D-NRP2	cell B	0.114647	SEMA3D	cell A	0.0492858	NRP2	0.163933	22	20	0.139039	0.0248937	0.142924	0.696	cell B--cell A	1	0
13572	SEMA3D-NRP2	cell B	0.114647	SEMA3D	cell A	0.0492858	NRP2	0.163933	22	20	0.139039	0.0248937	0.142924	0.696	cell B--cell A	1	0
13573	SEMA3D-NRP2	cell B	0.114647	SEMA3D	cell A	0.0492858	NRP2	0.163933	22	20	0.139039	0.0248937	0.142924	0.696	cell B--cell A	1	0
13574	SEMA3D-NRP2	cell B	0.114647	SEMA3D	cell A	0.0492858	NRP2	0.163933	22	20	0.139039	0.0248937	0.142924	0.696	cell B--cell A	1	0
13575	SEMA3D-NRP2	cell B	0.114647	SEMA3D	cell A	0.0492858	NRP2	0.163933	22	20	0.139039	0.0248937	0.142924	0.696	cell B--cell A	1	0
13576	SEMA3D-NRP2	cell B	0.114647	SEMA3D	cell A	0.0492858	NRP2	0.163933	22	20	0.139039	0.0248937	0.142924	0.696	cell B--cell A	1	0
13577	SEMA3D-NRP2	cell B	0.114647	SEMA3D	cell A	0.0492858	NRP2	0.163933	22	20	0.139039	0.0248937	0.142924	0.696	cell B--cell A	1	0
13578	SEMA3D-NRP2	cell B	0.114647	SEMA3D	cell A	0.0492858	NRP2	0.163933	22	20	0.139039	0.0248937	0.142924	0.696	cell B--cell A	1	0
13579	SEMA3D-NRP2	cell B	0.114647	SEMA3D	cell A	0.0492858	NRP2	0.163933	22	20	0.139039	0.0248937	0.142924	0.696	cell B--cell A	1	0
13580	SEMA3D-NRP2	cell B	0.114647	SEMA3D	cell A	0.0492858	NRP2	0.163933	22	20	0.139039	0.0248937	0.142924	0.696	cell B--cell A	1	0
13581	SEMA3D-NRP2	cell B	0.114647	SEMA3D	cell A	0.0492858	NRP2	0.163933	22	20	0.139039	0.0248937	0.142924	0.696	cell B--cell A	1	0
13582	SEMA3D-NRP2	cell B	0.114647	SEMA3D	cell A	0.0492858	NRP2	0.163933	22	20	0.139039	0.0248937	0.142924	0.696	cell B--cell A	1	0
13583	SEMA3D-NRP2	cell D	0.129212	SEMA3D	cell D	0	NRP2	0.129212	31	31	0.129212	0	7.68822e-15	1	cell D--cell D	1	0
13584	SEMA3D-NRP2	cell D	0.129212	SEMA3D	cell D	0	NRP2	0.129212	31	31	0.129212	0	7.68822e-15	1	cell D--cell D	1	0
13585	SEMA3D-NRP2	cell D	0.129212	SEMA3D	cell D	0	NRP2	0.129212	31	31	0.129212	0	7.68822e-15	1	cell D--cell D	1	0
13586	SEMA3D-NRP2	cell D	0.129212	SEMA3D	cell D	0	NRP2	0.129212	31	31	0.129212	0	7.68822e-15	1	cell D--cell D	1	0
13587	SEMA3D-NRP2	cell D	0.129212	SEMA3D	cell D	0	NRP2	0.129212	31	31	0.129212	0	7.68822e-15	1	cell D--cell D	1	0
13588	SEMA3D-NRP2	cell D	0.129212	SEMA3D	cell D	0	NRP2	0.129212	31	31	0.129212	0	7.68822e-15	1	cell D--cell D	1	0
13589	SEMA3D-NRP2	cell D	0.129212	SEMA3D	cell D	0	NRP2	0.129212	31	31	0.129212	0	7.68822e-15	1	cell D--cell D	1	0
13590	SEMA3D-NRP2	cell D	0.129212	SEMA3D	cell D	0	NRP2	0.129212	31	31	0.129212	0	7.68822e-15	1	cell D--cell D	1	0
13591	SEMA3D-NRP2	cell D	0.129212	SEMA3D	cell D	0	NRP2	0.129212	31	31	0.129212	0	7.68822e-15	1	cell D--cell D	1	0
13592	SEMA3D-NRP2	cell D	0.129212	SEMA3D	cell D	0	NRP2	0.129212	31	31	0.129212	0	7.68822e-15	1	cell D--cell D	1	0
13593	SEMA3D-NRP2	cell D	0.129212	SEMA3D	cell D	0	NRP2	0.129212	31	31	0.129212	0	7.68822e-15	1	cell D--cell D	1	0
13594	SEMA3D-NRP2	cell D	0.129212	SEMA3D	cell D	0	NRP2	0.129212	31	31	0.129212	0	7.68822e-15	1	cell D--cell D	1	0
13595	SEMA3D-NRP2	cell D	0.129212	SEMA3D	cell D	0	NRP2	0.129212	31	31	0.129212	0	7.68822e-15	1	cell D--cell D	1	0
13596	SEMA3D-NRP2	cell D	0.129212	SEMA3D	cell D	0	NRP2	0.129212	31	31	0.129212	0	7.68822e-15	1	cell D--cell D	1	0
13597	SEMA3D-NRP2	cell D	0.129212	SEMA3D	cell D	0	NRP2	0.129212	31	31	0.129212	0	7.68822e-15	1	cell D--cell D	1	0
13598	SEMA3D-NRP2	cell D	0.129212	SEMA3D	cell D	0	NRP2	0.129212	31	31	0.129212	0	7.68822e-15	1	cell D--cell D	1	0
13599	SEMA3D-NRP2	cell B	0	SEMA3D	cell C	0.122752	NRP2	0.122752	5	7	0.118173	0.00457891	0.0299652	0.714	cell B--cell C	0.998249	2.28094e-05
13600	SEMA3D-NRP2	cell B	0	SEMA3D	cell C	0.122752	NRP2	0.122752	5	7	0.118173	0.00457891	0.0299652	0.714	cell B--cell C	0.998249	2.28094e-05
13601	SEMA3D-NRP2	cell B	0	SEMA3D	cell C	0.122752	NRP2	0.122752	5	7	0.118173	0.00457891	0.0299652	0.714	cell B--cell C	0.998249	2.28094e-05
13602	SEMA3D-NRP2	cell B	0	SEMA3D	cell C	0.122752	NRP2	0.122752	5	7	0.118173	0.00457891	0.0299652	0.714	cell B--cell C	0.998249	2.28094e-05
13603	SEMA3D-NRP2	cell B	0	SEMA3D	cell C	0.122752	NRP2	0.122752	5	7	0.118173	0.00457891	0.0299652	0.714	cell B--cell C	0.998249	2.28094e-05
13604	SEMA3D-NRP2	cell B	0	SEMA3D	cell C	0.122752	NRP2	0.122752	5	7	0.118173	0.00457891	0.0299652	0.714	cell B--cell C	0.998249	2.28094e-05
13605	SEMA3D-NRP2	cell B	0	SEMA3D	cell C	0.122752	NRP2	0.122752	5	7	0.118173	0.00457891	0.0299652	0.714	cell B--cell C	0.998249	2.28094e-05
13606	SEMA3D-NRP2	cell B	0	SEMA3D	cell C	0.122752	NRP2	0.122752	5	7	0.118173	0.00457891	0.0299652	0.714	cell B--cell C	0.998249	2.28094e-05
13607	SEMA3D-NRP2	cell B	0	SEMA3D	cell C	0.122752	NRP2	0.122752	5	7	0.118173	0.00457891	0.0299652	0.714	cell B--cell C	0.998249	2.28094e-05
13608	SEMA3D-NRP2	cell B	0	SEMA3D	cell C	0.122752	NRP2	0.122752	5	7	0.118173	0.00457891	0.0299652	0.714	cell B--cell C	0.998249	2.28094e-05
13609	SEMA3D-NRP2	cell B	0	SEMA3D	cell C	0.122752	NRP2	0.122752	5	7	0.118173	0.00457891	0.0299652	0.714	cell B--cell C	0.998249	2.28094e-05
13610	SEMA3D-NRP2	cell B	0	SEMA3D	cell C	0.122752	NRP2	0.122752	5	7	0.118173	0.00457891	0.0299652	0.714	cell B--cell C	0.998249	2.28094e-05
13611	SEMA3D-NRP2	cell B	0	SEMA3D	cell C	0.122752	NRP2	0.122752	5	7	0.118173	0.00457891	0.0299652	0.714	cell B--cell C	0.998249	2.28094e-05
13612	SEMA3D-NRP2	cell B	0	SEMA3D	cell C	0.122752	NRP2	0.122752	5	7	0.118173	0.00457891	0.0299652	0.714	cell B--cell C	0.998249	2.28094e-05
13613	SEMA3D-NRP2	cell B	0	SEMA3D	cell C	0.122752	NRP2	0.122752	5	7	0.118173	0.00457891	0.0299652	0.714	cell B--cell C	0.998249	2.28094e-05
13614	SEMA3D-NRP2	cell B	0	SEMA3D	cell C	0.122752	NRP2	0.122752	5	7	0.118173	0.00457891	0.0299652	0.714	cell B--cell C	0.998249	2.28094e-05
13615	SEMA3D-NRP2	cell D	0.0899951	SEMA3D	cell B	0.0272488	NRP2	0.117244	16	21	0.227248	-0.110004	-0.591069	0.32	cell D--cell B	0.853768	-0.040583
13616	SEMA3D-NRP2	cell D	0.0899951	SEMA3D	cell B	0.0272488	NRP2	0.117244	16	21	0.227248	-0.110004	-0.591069	0.32	cell D--cell B	0.853768	-0.040583
13617	SEMA3D-NRP2	cell D	0.0899951	SEMA3D	cell B	0.0272488	NRP2	0.117244	16	21	0.227248	-0.110004	-0.591069	0.32	cell D--cell B	0.853768	-0.040583
13618	SEMA3D-NRP2	cell D	0.0899951	SEMA3D	cell B	0.0272488	NRP2	0.117244	16	21	0.227248	-0.110004	-0.591069	0.32	cell D--cell B	0.853768	-0.040583
13619	SEMA3D-NRP2	cell D	0.0899951	SEMA3D	cell B	0.0272488	NRP2	0.117244	16	21	0.227248	-0.110004	-0.591069	0.32	cell D--cell B	0.853768	-0.040583
13620	SEMA3D-NRP2	cell D	0.0899951	SEMA3D	cell B	0.0272488	NRP2	0.117244	16	21	0.227248	-0.110004	-0.591069	0.32	cell D--cell B	0.853768	-0.040583
13621	SEMA3D-NRP2	cell D	0.0899951	SEMA3D	cell B	0.0272488	NRP2	0.117244	16	21	0.227248	-0.110004	-0.591069	0.32	cell D--cell B	0.853768	-0.040583
13622	SEMA3D-NRP2	cell D	0.0899951	SEMA3D	cell B	0.0272488	NRP2	0.117244	16	21	0.227248	-0.110004	-0.591069	0.32	cell D--cell B	0.853768	-0.040583
13623	SEMA3D-NRP2	cell D	0.0899951	SEMA3D	cell B	0.0272488	NRP2	0.117244	16	21	0.227248	-0.110004	-0.591069	0.32	cell D--cell B	0.853768	-0.040583
13624	SEMA3D-NRP2	cell D	0.0899951	SEMA3D	cell B	0.0272488	NRP2	0.117244	16	21	0.227248	-0.110004	-0.591069	0.32	cell D--cell B	0.853768	-0.040583
13625	SEMA3D-NRP2	cell D	0.0899951	SEMA3D	cell B	0.0272488	NRP2	0.117244	16	21	0.227248	-0.110004	-0.591069	0.32	cell D--cell B	0.853768	-0.040583
13626	SEMA3D-NRP2	cell D	0.0899951	SEMA3D	cell B	0.0272488	NRP2	0.117244	16	21	0.227248	-0.110004	-0.591069	0.32	cell D--cell B	0.853768	-0.040583
13627	SEMA3D-NRP2	cell D	0.0899951	SEMA3D	cell B	0.0272488	NRP2	0.117244	16	21	0.227248	-0.110004	-0.591069	0.32	cell D--cell B	0.853768	-0.040583
13628	SEMA3D-NRP2	cell D	0.0899951	SEMA3D	cell B	0.0272488	NRP2	0.117244	16	21	0.227248	-0.110004	-0.591069	0.32	cell D--cell B	0.853768	-0.040583
13629	SEMA3D-NRP2	cell D	0.0899951	SEMA3D	cell B	0.0272488	NRP2	0.117244	16	21	0.227248	-0.110004	-0.591069	0.32	cell D--cell B	0.853768	-0.040583
13630	SEMA3D-NRP2	cell D	0.0899951	SEMA3D	cell B	0.0272488	NRP2	0.117244	16	21	0.227248	-0.110004	-0.591069	0.32	cell D--cell B	0.853768	-0.040583
13631	SEMA3D-NRP2	cell B	0.0369779	SEMA3D	cell D	0	NRP2	0.0369779	21	16	0.104637	-0.0676587	-0.579121	0.41	cell B--cell D	0.924605	-0.0197154
13632	SEMA3D-NRP2	cell B	0.0369779	SEMA3D	cell D	0	NRP2	0.0369779	21	16	0.104637	-0.0676587	-0.579121	0.41	cell B--cell D	0.924605	-0.0197154
13633	SEMA3D-NRP2	cell B	0.0369779	SEMA3D	cell D	0	NRP2	0.0369779	21	16	0.104637	-0.0676587	-0.579121	0.41	cell B--cell D	0.924605	-0.0197154
13634	SEMA3D-NRP2	cell B	0.0369779	SEMA3D	cell D	0	NRP2	0.0369779	21	16	0.104637	-0.0676587	-0.579121	0.41	cell B--cell D	0.924605	-0.0197154
13635	SEMA3D-NRP2	cell B	0.0369779	SEMA3D	cell D	0	NRP2	0.0369779	21	16	0.104637	-0.0676587	-0.579121	0.41	cell B--cell D	0.924605	-0.0197154
13636	SEMA3D-NRP2	cell B	0.0369779	SEMA3D	cell D	0	NRP2	0.0369779	21	16	0.104637	-0.0676587	-0.579121	0.41	cell B--cell D	0.924605	-0.0197154
13637	SEMA3D-NRP2	cell B	0.0369779	SEMA3D	cell D	0	NRP2	0.0369779	21	16	0.104637	-0.0676587	-0.579121	0.41	cell B--cell D	0.924605	-0.0197154
13638	SEMA3D-NRP2	cell B	0.0369779	SEMA3D	cell D	0	NRP2	0.0369779	21	16	0.104637	-0.0676587	-0.579121	0.41	cell B--cell D	0.924605	-0.0197154
13639	SEMA3D-NRP2	cell B	0.0369779	SEMA3D	cell D	0	NRP2	0.0369779	21	16	0.104637	-0.0676587	-0.579121	0.41	cell B--cell D	0.924605	-0.0197154
13640	SEMA3D-NRP2	cell B	0.0369779	SEMA3D	cell D	0	NRP2	0.0369779	21	16	0.104637	-0.0676587	-0.579121	0.41	cell B--cell D	0.924605	-0.0197154
13641	SEMA3D-NRP2	cell B	0.0369779	SEMA3D	cell D	0	NRP2	0.0369779	21	16	0.104637	-0.0676587	-0.579121	0.41	cell B--cell D	0.924605	-0.0197154
13642	SEMA3D-NRP2	cell B	0.0369779	SEMA3D	cell D	0	NRP2	0.0369779	21	16	0.104637	-0.0676587	-0.579121	0.41	cell B--cell D	0.924605	-0.0197154
13643	SEMA3D-NRP2	cell B	0.0369779	SEMA3D	cell D	0	NRP2	0.0369779	21	16	0.104637	-0.0676587	-0.579121	0.41	cell B--cell D	0.924605	-0.0197154
13644	SEMA3D-NRP2	cell B	0.0369779	SEMA3D	cell D	0	NRP2	0.0369779	21	16	0.104637	-0.0676587	-0.579121	0.41	cell B--cell D	0.924605	-0.0197154
13645	SEMA3D-NRP2	cell B	0.0369779	SEMA3D	cell D	0	NRP2	0.0369779	21	16	0.104637	-0.0676587	-0.579121	0.41	cell B--cell D	0.924605	-0.0197154
13646	SEMA3D-NRP2	cell B	0.0369779	SEMA3D	cell D	0	NRP2	0.0369779	21	16	0.104637	-0.0676587	-0.579121	0.41	cell B--cell D	0.924605	-0.0197154
13647	SEMA3D-NRP2	cell A	0	SEMA3D	cell D	0	NRP2	0	3	2	0.216248	-0.216248	-1.66105	0.496	cell A--cell D	1	0
13648	SEMA3D-NRP2	cell A	0	SEMA3D	cell D	0	NRP2	0	3	2	0.216248	-0.216248	-1.66105	0.496	cell A--cell D	1	0
13649	SEMA3D-NRP2	cell A	0	SEMA3D	cell D	0	NRP2	0	3	2	0.216248	-0.216248	-1.66105	0.496	cell A--cell D	1	0
13650	SEMA3D-NRP2	cell A	0	SEMA3D	cell D	0	NRP2	0	3	2	0.216248	-0.216248	-1.66105	0.496	cell A--cell D	1	0
13651	SEMA3D-NRP2	cell A	0	SEMA3D	cell D	0	NRP2	0	3	2	0.216248	-0.216248	-1.66105	0.496	cell A--cell D	1	0
13652	SEMA3D-NRP2	cell A	0	SEMA3D	cell D	0	NRP2	0	3	2	0.216248	-0.216248	-1.66105	0.496	cell A--cell D	1	0
13653	SEMA3D-NRP2	cell A	0	SEMA3D	cell D	0	NRP2	0	3	2	0.216248	-0.216248	-1.66105	0.496	cell A--cell D	1	0
13654	SEMA3D-NRP2	cell A	0	SEMA3D	cell D	0	NRP2	0	3	2	0.216248	-0.216248	-1.66105	0.496	cell A--cell D	1	0
13655	SEMA3D-NRP2	cell A	0	SEMA3D	cell D	0	NRP2	0	3	2	0.216248	-0.216248	-1.66105	0.496	cell A--cell D	1	0
13656	SEMA3D-NRP2	cell A	0	SEMA3D	cell D	0	NRP2	0	3	2	0.216248	-0.216248	-1.66105	0.496	cell A--cell D	1	0
13657	SEMA3D-NRP2	cell A	0	SEMA3D	cell D	0	NRP2	0	3	2	0.216248	-0.216248	-1.66105	0.496	cell A--cell D	1	0
13658	SEMA3D-NRP2	cell A	0	SEMA3D	cell D	0	NRP2	0	3	2	0.216248	-0.216248	-1.66105	0.496	cell A--cell D	1	0
13659	SEMA3D-NRP2	cell A	0	SEMA3D	cell D	0	NRP2	0	3	2	0.216248	-0.216248	-1.66105	0.496	cell A--cell D	1	0
13660	SEMA3D-NRP2	cell A	0	SEMA3D	cell D	0	NRP2	0	3	2	0.216248	-0.216248	-1.66105	0.496	cell A--cell D	1	0
13661	SEMA3D-NRP2	cell A	0	SEMA3D	cell D	0	NRP2	0	3	2	0.216248	-0.216248	-1.66105	0.496	cell A--cell D	1	0
13662	SEMA3D-NRP2	cell A	0	SEMA3D	cell D	0	NRP2	0	3	2	0.216248	-0.216248	-1.66105	0.496	cell A--cell D	1	0
13663	SEMA3D-NRP2	cell D	0	SEMA3D	cell A	0	NRP2	0	2	3	0.169216	-0.169216	-1.42876	0.66	cell D--cell A	0.983396	-0.0103893
13664	SEMA3D-NRP2	cell D	0	SEMA3D	cell A	0	NRP2	0	2	3	0.169216	-0.169216	-1.42876	0.66	cell D--cell A	0.983396	-0.0103893
13665	SEMA3D-NRP2	cell D	0	SEMA3D	cell A	0	NRP2	0	2	3	0.169216	-0.169216	-1.42876	0.66	cell D--cell A	0.983396	-0.0103893
13666	SEMA3D-NRP2	cell D	0	SEMA3D	cell A	0	NRP2	0	2	3	0.169216	-0.169216	-1.42876	0.66	cell D--cell A	0.983396	-0.0103893
13667	SEMA3D-NRP2	cell D	0	SEMA3D	cell A	0	NRP2	0	2	3	0.169216	-0.169216	-1.42876	0.66	cell D--cell A	0.983396	-0.0103893
13668	SEMA3D-NRP2	cell D	0	SEMA3D	cell A	0	NRP2	0	2	3	0.169216	-0.169216	-1.42876	0.66	cell D--cell A	0.983396	-0.0103893
13669	SEMA3D-NRP2	cell D	0	SEMA3D	cell A	0	NRP2	0	2	3	0.169216	-0.169216	-1.42876	0.66	cell D--cell A	0.983396	-0.0103893
13670	SEMA3D-NRP2	cell D	0	SEMA3D	cell A	0	NRP2	0	2	3	0.169216	-0.169216	-1.42876	0.66	cell D--cell A	0.983396	-0.0103893
13671	SEMA3D-NRP2	cell D	0	SEMA3D	cell A	0	NRP2	0	2	3	0.169216	-0.169216	-1.42876	0.66	cell D--cell A	0.983396	-0.0103893
13672	SEMA3D-NRP2	cell D	0	SEMA3D	cell A	0	NRP2	0	2	3	0.169216	-0.169216	-1.42876	0.66	cell D--cell A	0.983396	-0.0103893
13673	SEMA3D-NRP2	cell D	0	SEMA3D	cell A	0	NRP2	0	2	3	0.169216	-0.169216	-1.42876	0.66	cell D--cell A	0.983396	-0.0103893
13674	SEMA3D-NRP2	cell D	0	SEMA3D	cell A	0	NRP2	0	2	3	0.169216	-0.169216	-1.42876	0.66	cell D--cell A	0.983396	-0.0103893
13675	SEMA3D-NRP2	cell D	0	SEMA3D	cell A	0	NRP2	0	2	3	0.169216	-0.169216	-1.42876	0.66	cell D--cell A	0.983396	-0.0103893
13676	SEMA3D-NRP2	cell D	0	SEMA3D	cell A	0	NRP2	0	2	3	0.169216	-0.169216	-1.42876	0.66	cell D--cell A	0.983396	-0.0103893
13677	SEMA3D-NRP2	cell D	0	SEMA3D	cell A	0	NRP2	0	2	3	0.169216	-0.169216	-1.42876	0.66	cell D--cell A	0.983396	-0.0103893
13678	SEMA3D-NRP2	cell D	0	SEMA3D	cell A	0	NRP2	0	2	3	0.169216	-0.169216	-1.42876	0.66	cell D--cell A	0.983396	-0.0103893
13679	SEMA3E-PLXND1	cell D	0.0512001	SEMA3E	cell B	1.07304	PLXND1	1.12424	16	21	0.998584	0.125655	0.15624	0.512	cell D--cell B	0.880639	0.00862482
13680	SEMA3E-PLXND1	cell C	0.202823	SEMA3E	cell B	0.80642	PLXND1	1.00924	7	5	1.08518	-0.0759353	-0.0955287	0.84	cell C--cell B	1	0
13681	SEMA3E-PLXND1	cell B	0.0458148	SEMA3E	cell B	0.958316	PLXND1	1.00413	116	116	0.995236	0.00889427	0.0116686	0.448	cell B--cell B	0.997463	1.28708e-05
13682	SEMA3E-PLXND1	cell A	0.13129	SEMA3E	cell A	0.646715	PLXND1	0.778004	46	46	0.761277	0.0167272	0.0277505	0.456	cell A--cell A	1	0
13683	SEMA3E-PLXND1	cell C	0.112249	SEMA3E	cell C	0.625504	PLXND1	0.737753	98	98	0.737753	0	-1.0251e-14	1	cell C--cell C	1	0
13684	SEMA3E-PLXND1	cell C	0.0927133	SEMA3E	cell A	0.644462	PLXND1	0.737175	36	30	0.739396	-0.00222143	-0.0038231	0.98	cell C--cell A	1	0
13685	SEMA3E-PLXND1	cell A	0.117364	SEMA3E	cell B	0.603405	PLXND1	0.720769	20	22	1.09994	-0.379174	-0.547918	0.056	cell A--cell B	0.852	-0.0381134
13686	SEMA3E-PLXND1	cell B	0	SEMA3E	cell C	0.698383	PLXND1	0.698383	5	7	0.670648	0.0277352	0.0510093	0.872	cell B--cell C	0.998249	3.8828e-05
13687	SEMA3E-PLXND1	cell A	0.161306	SEMA3E	cell C	0.536693	PLXND1	0.697999	30	36	0.756803	-0.0588035	-0.102576	0.476	cell A--cell C	0.966338	-0.00152541
13688	SEMA3E-PLXND1	cell B	0	SEMA3E	cell A	0.490289	PLXND1	0.490289	22	20	0.670938	-0.180649	-0.385194	0.212	cell B--cell A	0.903951	-0.0168927
13689	SEMA3E-PLXND1	cell B	0.0272488	SEMA3E	cell D	0.392715	PLXND1	0.419963	21	16	0.444262	-0.024299	-0.0658923	0.848	cell B--cell D	0.97209	-0.000810046
13690	SEMA3E-PLXND1	cell D	0.0264258	SEMA3E	cell D	0.391391	PLXND1	0.417817	31	31	0.417817	0	1.1212e-14	1	cell D--cell D	1	0
13691	SEMA3E-PLXND1	cell A	0	SEMA3E	cell D	0	PLXND1	0	3	2	0.555784	-0.555784	-2.71322	0.31	cell A--cell D	1	0
13692	SEMA3E-PLXND1	cell D	0	SEMA3E	cell A	0	PLXND1	0	2	3	0.642122	-0.642122	-2.89166	0.136	cell D--cell A	0.983396	-0.0210267
13693	SEMA3F-NRP2	cell D	0.330445	SEMA3F	cell A	0	NRP2	0.330445	2	3	0.0584018	0.272043	1.44224	0.106	cell D--cell A	0.983396	0.0104873
13694	SEMA3F-NRP2	cell D	0.330445	SEMA3F	cell A	0	NRP2	0.330445	2	3	0.0584018	0.272043	1.44224	0.106	cell D--cell A	0.983396	0.0104873
13695	SEMA3F-NRP2	cell D	0.330445	SEMA3F	cell A	0	NRP2	0.330445	2	3	0.0584018	0.272043	1.44224	0.106	cell D--cell A	0.983396	0.0104873
13696	SEMA3F-NRP2	cell D	0.330445	SEMA3F	cell A	0	NRP2	0.330445	2	3	0.0584018	0.272043	1.44224	0.106	cell D--cell A	0.983396	0.0104873
13697	SEMA3F-NRP2	cell D	0.330445	SEMA3F	cell A	0	NRP2	0.330445	2	3	0.0584018	0.272043	1.44224	0.106	cell D--cell A	0.983396	0.0104873
13698	SEMA3F-NRP2	cell D	0.330445	SEMA3F	cell A	0	NRP2	0.330445	2	3	0.0584018	0.272043	1.44224	0.106	cell D--cell A	0.983396	0.0104873
13699	SEMA3F-NRP2	cell D	0.330445	SEMA3F	cell A	0	NRP2	0.330445	2	3	0.0584018	0.272043	1.44224	0.106	cell D--cell A	0.983396	0.0104873
13700	SEMA3F-NRP2	cell D	0.330445	SEMA3F	cell A	0	NRP2	0.330445	2	3	0.0584018	0.272043	1.44224	0.106	cell D--cell A	0.983396	0.0104873
13701	SEMA3F-NRP2	cell D	0.330445	SEMA3F	cell A	0	NRP2	0.330445	2	3	0.0584018	0.272043	1.44224	0.106	cell D--cell A	0.983396	0.0104873
13702	SEMA3F-NRP2	cell D	0.330445	SEMA3F	cell A	0	NRP2	0.330445	2	3	0.0584018	0.272043	1.44224	0.106	cell D--cell A	0.983396	0.0104873
13703	SEMA3F-NRP2	cell D	0.330445	SEMA3F	cell A	0	NRP2	0.330445	2	3	0.0584018	0.272043	1.44224	0.106	cell D--cell A	0.983396	0.0104873
13704	SEMA3F-NRP2	cell D	0.330445	SEMA3F	cell A	0	NRP2	0.330445	2	3	0.0584018	0.272043	1.44224	0.106	cell D--cell A	0.983396	0.0104873
13705	SEMA3F-NRP2	cell D	0.330445	SEMA3F	cell A	0	NRP2	0.330445	2	3	0.0584018	0.272043	1.44224	0.106	cell D--cell A	0.983396	0.0104873
13706	SEMA3F-NRP2	cell D	0.330445	SEMA3F	cell A	0	NRP2	0.330445	2	3	0.0584018	0.272043	1.44224	0.106	cell D--cell A	0.983396	0.0104873
13707	SEMA3F-NRP2	cell D	0.330445	SEMA3F	cell A	0	NRP2	0.330445	2	3	0.0584018	0.272043	1.44224	0.106	cell D--cell A	0.983396	0.0104873
13708	SEMA3F-NRP2	cell D	0.330445	SEMA3F	cell A	0	NRP2	0.330445	2	3	0.0584018	0.272043	1.44224	0.106	cell D--cell A	0.983396	0.0104873
13709	SEMA3F-NRP2	cell B	0.194327	SEMA3F	cell B	0.0945591	NRP2	0.288886	116	116	0.286247	0.00263864	0.00982225	0.822	cell B--cell B	0.997463	1.08342e-05
13710	SEMA3F-NRP2	cell B	0.194327	SEMA3F	cell B	0.0945591	NRP2	0.288886	116	116	0.286247	0.00263864	0.00982225	0.822	cell B--cell B	0.997463	1.08342e-05
13711	SEMA3F-NRP2	cell B	0.194327	SEMA3F	cell B	0.0945591	NRP2	0.288886	116	116	0.286247	0.00263864	0.00982225	0.822	cell B--cell B	0.997463	1.08342e-05
13712	SEMA3F-NRP2	cell B	0.194327	SEMA3F	cell B	0.0945591	NRP2	0.288886	116	116	0.286247	0.00263864	0.00982225	0.822	cell B--cell B	0.997463	1.08342e-05
13713	SEMA3F-NRP2	cell B	0.194327	SEMA3F	cell B	0.0945591	NRP2	0.288886	116	116	0.286247	0.00263864	0.00982225	0.822	cell B--cell B	0.997463	1.08342e-05
13714	SEMA3F-NRP2	cell B	0.194327	SEMA3F	cell B	0.0945591	NRP2	0.288886	116	116	0.286247	0.00263864	0.00982225	0.822	cell B--cell B	0.997463	1.08342e-05
13715	SEMA3F-NRP2	cell B	0.194327	SEMA3F	cell B	0.0945591	NRP2	0.288886	116	116	0.286247	0.00263864	0.00982225	0.822	cell B--cell B	0.997463	1.08342e-05
13716	SEMA3F-NRP2	cell B	0.194327	SEMA3F	cell B	0.0945591	NRP2	0.288886	116	116	0.286247	0.00263864	0.00982225	0.822	cell B--cell B	0.997463	1.08342e-05
13717	SEMA3F-NRP2	cell B	0.194327	SEMA3F	cell B	0.0945591	NRP2	0.288886	116	116	0.286247	0.00263864	0.00982225	0.822	cell B--cell B	0.997463	1.08342e-05
13718	SEMA3F-NRP2	cell B	0.194327	SEMA3F	cell B	0.0945591	NRP2	0.288886	116	116	0.286247	0.00263864	0.00982225	0.822	cell B--cell B	0.997463	1.08342e-05
13719	SEMA3F-NRP2	cell B	0.194327	SEMA3F	cell B	0.0945591	NRP2	0.288886	116	116	0.286247	0.00263864	0.00982225	0.822	cell B--cell B	0.997463	1.08342e-05
13720	SEMA3F-NRP2	cell B	0.194327	SEMA3F	cell B	0.0945591	NRP2	0.288886	116	116	0.286247	0.00263864	0.00982225	0.822	cell B--cell B	0.997463	1.08342e-05
13721	SEMA3F-NRP2	cell B	0.194327	SEMA3F	cell B	0.0945591	NRP2	0.288886	116	116	0.286247	0.00263864	0.00982225	0.822	cell B--cell B	0.997463	1.08342e-05
13722	SEMA3F-NRP2	cell B	0.194327	SEMA3F	cell B	0.0945591	NRP2	0.288886	116	116	0.286247	0.00263864	0.00982225	0.822	cell B--cell B	0.997463	1.08342e-05
13723	SEMA3F-NRP2	cell B	0.194327	SEMA3F	cell B	0.0945591	NRP2	0.288886	116	116	0.286247	0.00263864	0.00982225	0.822	cell B--cell B	0.997463	1.08342e-05
13724	SEMA3F-NRP2	cell B	0.194327	SEMA3F	cell B	0.0945591	NRP2	0.288886	116	116	0.286247	0.00263864	0.00982225	0.822	cell B--cell B	0.997463	1.08342e-05
13725	SEMA3F-NRP2	cell B	0.213429	SEMA3F	cell D	0	NRP2	0.213429	21	16	0.194196	0.0192328	0.0913602	0.808	cell B--cell D	0.97209	0.00112314
13726	SEMA3F-NRP2	cell B	0.213429	SEMA3F	cell D	0	NRP2	0.213429	21	16	0.194196	0.0192328	0.0913602	0.808	cell B--cell D	0.97209	0.00112314
13727	SEMA3F-NRP2	cell B	0.213429	SEMA3F	cell D	0	NRP2	0.213429	21	16	0.194196	0.0192328	0.0913602	0.808	cell B--cell D	0.97209	0.00112314
13728	SEMA3F-NRP2	cell B	0.213429	SEMA3F	cell D	0	NRP2	0.213429	21	16	0.194196	0.0192328	0.0913602	0.808	cell B--cell D	0.97209	0.00112314
13729	SEMA3F-NRP2	cell B	0.213429	SEMA3F	cell D	0	NRP2	0.213429	21	16	0.194196	0.0192328	0.0913602	0.808	cell B--cell D	0.97209	0.00112314
13730	SEMA3F-NRP2	cell B	0.213429	SEMA3F	cell D	0	NRP2	0.213429	21	16	0.194196	0.0192328	0.0913602	0.808	cell B--cell D	0.97209	0.00112314
13731	SEMA3F-NRP2	cell B	0.213429	SEMA3F	cell D	0	NRP2	0.213429	21	16	0.194196	0.0192328	0.0913602	0.808	cell B--cell D	0.97209	0.00112314
13732	SEMA3F-NRP2	cell B	0.213429	SEMA3F	cell D	0	NRP2	0.213429	21	16	0.194196	0.0192328	0.0913602	0.808	cell B--cell D	0.97209	0.00112314
13733	SEMA3F-NRP2	cell B	0.213429	SEMA3F	cell D	0	NRP2	0.213429	21	16	0.194196	0.0192328	0.0913602	0.808	cell B--cell D	0.97209	0.00112314
13734	SEMA3F-NRP2	cell B	0.213429	SEMA3F	cell D	0	NRP2	0.213429	21	16	0.194196	0.0192328	0.0913602	0.808	cell B--cell D	0.97209	0.00112314
13735	SEMA3F-NRP2	cell B	0.213429	SEMA3F	cell D	0	NRP2	0.213429	21	16	0.194196	0.0192328	0.0913602	0.808	cell B--cell D	0.97209	0.00112314
13736	SEMA3F-NRP2	cell B	0.213429	SEMA3F	cell D	0	NRP2	0.213429	21	16	0.194196	0.0192328	0.0913602	0.808	cell B--cell D	0.97209	0.00112314
13737	SEMA3F-NRP2	cell B	0.213429	SEMA3F	cell D	0	NRP2	0.213429	21	16	0.194196	0.0192328	0.0913602	0.808	cell B--cell D	0.97209	0.00112314
13738	SEMA3F-NRP2	cell B	0.213429	SEMA3F	cell D	0	NRP2	0.213429	21	16	0.194196	0.0192328	0.0913602	0.808	cell B--cell D	0.97209	0.00112314
13739	SEMA3F-NRP2	cell B	0.213429	SEMA3F	cell D	0	NRP2	0.213429	21	16	0.194196	0.0192328	0.0913602	0.808	cell B--cell D	0.97209	0.00112314
13740	SEMA3F-NRP2	cell B	0.213429	SEMA3F	cell D	0	NRP2	0.213429	21	16	0.194196	0.0192328	0.0913602	0.808	cell B--cell D	0.97209	0.00112314
13741	SEMA3F-NRP2	cell B	0.129259	SEMA3F	cell A	0.0492858	NRP2	0.178544	22	20	0.227133	-0.0485885	-0.23197	0.716	cell B--cell A	1	0
13742	SEMA3F-NRP2	cell B	0.129259	SEMA3F	cell A	0.0492858	NRP2	0.178544	22	20	0.227133	-0.0485885	-0.23197	0.716	cell B--cell A	1	0
13743	SEMA3F-NRP2	cell B	0.129259	SEMA3F	cell A	0.0492858	NRP2	0.178544	22	20	0.227133	-0.0485885	-0.23197	0.716	cell B--cell A	1	0
13744	SEMA3F-NRP2	cell B	0.129259	SEMA3F	cell A	0.0492858	NRP2	0.178544	22	20	0.227133	-0.0485885	-0.23197	0.716	cell B--cell A	1	0
13745	SEMA3F-NRP2	cell B	0.129259	SEMA3F	cell A	0.0492858	NRP2	0.178544	22	20	0.227133	-0.0485885	-0.23197	0.716	cell B--cell A	1	0
13746	SEMA3F-NRP2	cell B	0.129259	SEMA3F	cell A	0.0492858	NRP2	0.178544	22	20	0.227133	-0.0485885	-0.23197	0.716	cell B--cell A	1	0
13747	SEMA3F-NRP2	cell B	0.129259	SEMA3F	cell A	0.0492858	NRP2	0.178544	22	20	0.227133	-0.0485885	-0.23197	0.716	cell B--cell A	1	0
13748	SEMA3F-NRP2	cell B	0.129259	SEMA3F	cell A	0.0492858	NRP2	0.178544	22	20	0.227133	-0.0485885	-0.23197	0.716	cell B--cell A	1	0
13749	SEMA3F-NRP2	cell B	0.129259	SEMA3F	cell A	0.0492858	NRP2	0.178544	22	20	0.227133	-0.0485885	-0.23197	0.716	cell B--cell A	1	0
13750	SEMA3F-NRP2	cell B	0.129259	SEMA3F	cell A	0.0492858	NRP2	0.178544	22	20	0.227133	-0.0485885	-0.23197	0.716	cell B--cell A	1	0
13751	SEMA3F-NRP2	cell B	0.129259	SEMA3F	cell A	0.0492858	NRP2	0.178544	22	20	0.227133	-0.0485885	-0.23197	0.716	cell B--cell A	1	0
13752	SEMA3F-NRP2	cell B	0.129259	SEMA3F	cell A	0.0492858	NRP2	0.178544	22	20	0.227133	-0.0485885	-0.23197	0.716	cell B--cell A	1	0
13753	SEMA3F-NRP2	cell B	0.129259	SEMA3F	cell A	0.0492858	NRP2	0.178544	22	20	0.227133	-0.0485885	-0.23197	0.716	cell B--cell A	1	0
13754	SEMA3F-NRP2	cell B	0.129259	SEMA3F	cell A	0.0492858	NRP2	0.178544	22	20	0.227133	-0.0485885	-0.23197	0.716	cell B--cell A	1	0
13755	SEMA3F-NRP2	cell B	0.129259	SEMA3F	cell A	0.0492858	NRP2	0.178544	22	20	0.227133	-0.0485885	-0.23197	0.716	cell B--cell A	1	0
13756	SEMA3F-NRP2	cell B	0.129259	SEMA3F	cell A	0.0492858	NRP2	0.178544	22	20	0.227133	-0.0485885	-0.23197	0.716	cell B--cell A	1	0
13757	SEMA3F-NRP2	cell C	0	SEMA3F	cell B	0.173988	NRP2	0.173988	7	5	0.124583	0.049405	0.286864	0.554	cell C--cell B	1	0
13758	SEMA3F-NRP2	cell C	0	SEMA3F	cell B	0.173988	NRP2	0.173988	7	5	0.124583	0.049405	0.286864	0.554	cell C--cell B	1	0
13759	SEMA3F-NRP2	cell C	0	SEMA3F	cell B	0.173988	NRP2	0.173988	7	5	0.124583	0.049405	0.286864	0.554	cell C--cell B	1	0
13760	SEMA3F-NRP2	cell C	0	SEMA3F	cell B	0.173988	NRP2	0.173988	7	5	0.124583	0.049405	0.286864	0.554	cell C--cell B	1	0
13761	SEMA3F-NRP2	cell C	0	SEMA3F	cell B	0.173988	NRP2	0.173988	7	5	0.124583	0.049405	0.286864	0.554	cell C--cell B	1	0
13762	SEMA3F-NRP2	cell C	0	SEMA3F	cell B	0.173988	NRP2	0.173988	7	5	0.124583	0.049405	0.286864	0.554	cell C--cell B	1	0
13763	SEMA3F-NRP2	cell C	0	SEMA3F	cell B	0.173988	NRP2	0.173988	7	5	0.124583	0.049405	0.286864	0.554	cell C--cell B	1	0
13764	SEMA3F-NRP2	cell C	0	SEMA3F	cell B	0.173988	NRP2	0.173988	7	5	0.124583	0.049405	0.286864	0.554	cell C--cell B	1	0
13765	SEMA3F-NRP2	cell C	0	SEMA3F	cell B	0.173988	NRP2	0.173988	7	5	0.124583	0.049405	0.286864	0.554	cell C--cell B	1	0
13766	SEMA3F-NRP2	cell C	0	SEMA3F	cell B	0.173988	NRP2	0.173988	7	5	0.124583	0.049405	0.286864	0.554	cell C--cell B	1	0
13767	SEMA3F-NRP2	cell C	0	SEMA3F	cell B	0.173988	NRP2	0.173988	7	5	0.124583	0.049405	0.286864	0.554	cell C--cell B	1	0
13768	SEMA3F-NRP2	cell C	0	SEMA3F	cell B	0.173988	NRP2	0.173988	7	5	0.124583	0.049405	0.286864	0.554	cell C--cell B	1	0
13769	SEMA3F-NRP2	cell C	0	SEMA3F	cell B	0.173988	NRP2	0.173988	7	5	0.124583	0.049405	0.286864	0.554	cell C--cell B	1	0
13770	SEMA3F-NRP2	cell C	0	SEMA3F	cell B	0.173988	NRP2	0.173988	7	5	0.124583	0.049405	0.286864	0.554	cell C--cell B	1	0
13771	SEMA3F-NRP2	cell C	0	SEMA3F	cell B	0.173988	NRP2	0.173988	7	5	0.124583	0.049405	0.286864	0.554	cell C--cell B	1	0
13772	SEMA3F-NRP2	cell C	0	SEMA3F	cell B	0.173988	NRP2	0.173988	7	5	0.124583	0.049405	0.286864	0.554	cell C--cell B	1	0
13773	SEMA3F-NRP2	cell A	0.0826682	SEMA3F	cell B	0.0828954	NRP2	0.165564	20	22	0.130105	0.0354587	0.206766	0.584	cell A--cell B	0.960043	0.00366163
13774	SEMA3F-NRP2	cell A	0.0826682	SEMA3F	cell B	0.0828954	NRP2	0.165564	20	22	0.130105	0.0354587	0.206766	0.584	cell A--cell B	0.960043	0.00366163
13775	SEMA3F-NRP2	cell A	0.0826682	SEMA3F	cell B	0.0828954	NRP2	0.165564	20	22	0.130105	0.0354587	0.206766	0.584	cell A--cell B	0.960043	0.00366163
13776	SEMA3F-NRP2	cell A	0.0826682	SEMA3F	cell B	0.0828954	NRP2	0.165564	20	22	0.130105	0.0354587	0.206766	0.584	cell A--cell B	0.960043	0.00366163
13777	SEMA3F-NRP2	cell A	0.0826682	SEMA3F	cell B	0.0828954	NRP2	0.165564	20	22	0.130105	0.0354587	0.206766	0.584	cell A--cell B	0.960043	0.00366163
13778	SEMA3F-NRP2	cell A	0.0826682	SEMA3F	cell B	0.0828954	NRP2	0.165564	20	22	0.130105	0.0354587	0.206766	0.584	cell A--cell B	0.960043	0.00366163
13779	SEMA3F-NRP2	cell A	0.0826682	SEMA3F	cell B	0.0828954	NRP2	0.165564	20	22	0.130105	0.0354587	0.206766	0.584	cell A--cell B	0.960043	0.00366163
13780	SEMA3F-NRP2	cell A	0.0826682	SEMA3F	cell B	0.0828954	NRP2	0.165564	20	22	0.130105	0.0354587	0.206766	0.584	cell A--cell B	0.960043	0.00366163
13781	SEMA3F-NRP2	cell A	0.0826682	SEMA3F	cell B	0.0828954	NRP2	0.165564	20	22	0.130105	0.0354587	0.206766	0.584	cell A--cell B	0.960043	0.00366163
13782	SEMA3F-NRP2	cell A	0.0826682	SEMA3F	cell B	0.0828954	NRP2	0.165564	20	22	0.130105	0.0354587	0.206766	0.584	cell A--cell B	0.960043	0.00366163
13783	SEMA3F-NRP2	cell A	0.0826682	SEMA3F	cell B	0.0828954	NRP2	0.165564	20	22	0.130105	0.0354587	0.206766	0.584	cell A--cell B	0.960043	0.00366163
13784	SEMA3F-NRP2	cell A	0.0826682	SEMA3F	cell B	0.0828954	NRP2	0.165564	20	22	0.130105	0.0354587	0.206766	0.584	cell A--cell B	0.960043	0.00366163
13785	SEMA3F-NRP2	cell A	0.0826682	SEMA3F	cell B	0.0828954	NRP2	0.165564	20	22	0.130105	0.0354587	0.206766	0.584	cell A--cell B	0.960043	0.00366163
13786	SEMA3F-NRP2	cell A	0.0826682	SEMA3F	cell B	0.0828954	NRP2	0.165564	20	22	0.130105	0.0354587	0.206766	0.584	cell A--cell B	0.960043	0.00366163
13787	SEMA3F-NRP2	cell A	0.0826682	SEMA3F	cell B	0.0828954	NRP2	0.165564	20	22	0.130105	0.0354587	0.206766	0.584	cell A--cell B	0.960043	0.00366163
13788	SEMA3F-NRP2	cell A	0.0826682	SEMA3F	cell B	0.0828954	NRP2	0.165564	20	22	0.130105	0.0354587	0.206766	0.584	cell A--cell B	0.960043	0.00366163
13789	SEMA3F-NRP2	cell B	0	SEMA3F	cell C	0.122752	NRP2	0.122752	5	7	0.210831	-0.0880791	-0.480693	0.958	cell B--cell C	0.998249	-0.000365901
13790	SEMA3F-NRP2	cell B	0	SEMA3F	cell C	0.122752	NRP2	0.122752	5	7	0.210831	-0.0880791	-0.480693	0.958	cell B--cell C	0.998249	-0.000365901
13791	SEMA3F-NRP2	cell B	0	SEMA3F	cell C	0.122752	NRP2	0.122752	5	7	0.210831	-0.0880791	-0.480693	0.958	cell B--cell C	0.998249	-0.000365901
13792	SEMA3F-NRP2	cell B	0	SEMA3F	cell C	0.122752	NRP2	0.122752	5	7	0.210831	-0.0880791	-0.480693	0.958	cell B--cell C	0.998249	-0.000365901
13793	SEMA3F-NRP2	cell B	0	SEMA3F	cell C	0.122752	NRP2	0.122752	5	7	0.210831	-0.0880791	-0.480693	0.958	cell B--cell C	0.998249	-0.000365901
13794	SEMA3F-NRP2	cell B	0	SEMA3F	cell C	0.122752	NRP2	0.122752	5	7	0.210831	-0.0880791	-0.480693	0.958	cell B--cell C	0.998249	-0.000365901
13795	SEMA3F-NRP2	cell B	0	SEMA3F	cell C	0.122752	NRP2	0.122752	5	7	0.210831	-0.0880791	-0.480693	0.958	cell B--cell C	0.998249	-0.000365901
13796	SEMA3F-NRP2	cell B	0	SEMA3F	cell C	0.122752	NRP2	0.122752	5	7	0.210831	-0.0880791	-0.480693	0.958	cell B--cell C	0.998249	-0.000365901
13797	SEMA3F-NRP2	cell B	0	SEMA3F	cell C	0.122752	NRP2	0.122752	5	7	0.210831	-0.0880791	-0.480693	0.958	cell B--cell C	0.998249	-0.000365901
13798	SEMA3F-NRP2	cell B	0	SEMA3F	cell C	0.122752	NRP2	0.122752	5	7	0.210831	-0.0880791	-0.480693	0.958	cell B--cell C	0.998249	-0.000365901
13799	SEMA3F-NRP2	cell B	0	SEMA3F	cell C	0.122752	NRP2	0.122752	5	7	0.210831	-0.0880791	-0.480693	0.958	cell B--cell C	0.998249	-0.000365901
13800	SEMA3F-NRP2	cell B	0	SEMA3F	cell C	0.122752	NRP2	0.122752	5	7	0.210831	-0.0880791	-0.480693	0.958	cell B--cell C	0.998249	-0.000365901
13801	SEMA3F-NRP2	cell B	0	SEMA3F	cell C	0.122752	NRP2	0.122752	5	7	0.210831	-0.0880791	-0.480693	0.958	cell B--cell C	0.998249	-0.000365901
13802	SEMA3F-NRP2	cell B	0	SEMA3F	cell C	0.122752	NRP2	0.122752	5	7	0.210831	-0.0880791	-0.480693	0.958	cell B--cell C	0.998249	-0.000365901
13803	SEMA3F-NRP2	cell B	0	SEMA3F	cell C	0.122752	NRP2	0.122752	5	7	0.210831	-0.0880791	-0.480693	0.958	cell B--cell C	0.998249	-0.000365901
13804	SEMA3F-NRP2	cell B	0	SEMA3F	cell C	0.122752	NRP2	0.122752	5	7	0.210831	-0.0880791	-0.480693	0.958	cell B--cell C	0.998249	-0.000365901
13805	SEMA3F-NRP2	cell A	0.0551121	SEMA3F	cell C	0.0636909	NRP2	0.118803	30	36	0.0600335	0.0587696	0.451259	0.004	cell A--cell C	0.222261	0.294734
13806	SEMA3F-NRP2	cell A	0.0551121	SEMA3F	cell C	0.0636909	NRP2	0.118803	30	36	0.0600335	0.0587696	0.451259	0.004	cell A--cell C	0.222261	0.294734
13807	SEMA3F-NRP2	cell A	0.0551121	SEMA3F	cell C	0.0636909	NRP2	0.118803	30	36	0.0600335	0.0587696	0.451259	0.004	cell A--cell C	0.222261	0.294734
13808	SEMA3F-NRP2	cell A	0.0551121	SEMA3F	cell C	0.0636909	NRP2	0.118803	30	36	0.0600335	0.0587696	0.451259	0.004	cell A--cell C	0.222261	0.294734
13809	SEMA3F-NRP2	cell A	0.0551121	SEMA3F	cell C	0.0636909	NRP2	0.118803	30	36	0.0600335	0.0587696	0.451259	0.004	cell A--cell C	0.222261	0.294734
13810	SEMA3F-NRP2	cell A	0.0551121	SEMA3F	cell C	0.0636909	NRP2	0.118803	30	36	0.0600335	0.0587696	0.451259	0.004	cell A--cell C	0.222261	0.294734
13811	SEMA3F-NRP2	cell A	0.0551121	SEMA3F	cell C	0.0636909	NRP2	0.118803	30	36	0.0600335	0.0587696	0.451259	0.004	cell A--cell C	0.222261	0.294734
13812	SEMA3F-NRP2	cell A	0.0551121	SEMA3F	cell C	0.0636909	NRP2	0.118803	30	36	0.0600335	0.0587696	0.451259	0.004	cell A--cell C	0.222261	0.294734
13813	SEMA3F-NRP2	cell A	0.0551121	SEMA3F	cell C	0.0636909	NRP2	0.118803	30	36	0.0600335	0.0587696	0.451259	0.004	cell A--cell C	0.222261	0.294734
13814	SEMA3F-NRP2	cell A	0.0551121	SEMA3F	cell C	0.0636909	NRP2	0.118803	30	36	0.0600335	0.0587696	0.451259	0.004	cell A--cell C	0.222261	0.294734
13815	SEMA3F-NRP2	cell A	0.0551121	SEMA3F	cell C	0.0636909	NRP2	0.118803	30	36	0.0600335	0.0587696	0.451259	0.004	cell A--cell C	0.222261	0.294734
13816	SEMA3F-NRP2	cell A	0.0551121	SEMA3F	cell C	0.0636909	NRP2	0.118803	30	36	0.0600335	0.0587696	0.451259	0.004	cell A--cell C	0.222261	0.294734
13817	SEMA3F-NRP2	cell A	0.0551121	SEMA3F	cell C	0.0636909	NRP2	0.118803	30	36	0.0600335	0.0587696	0.451259	0.004	cell A--cell C	0.222261	0.294734
13818	SEMA3F-NRP2	cell A	0.0551121	SEMA3F	cell C	0.0636909	NRP2	0.118803	30	36	0.0600335	0.0587696	0.451259	0.004	cell A--cell C	0.222261	0.294734
13819	SEMA3F-NRP2	cell A	0.0551121	SEMA3F	cell C	0.0636909	NRP2	0.118803	30	36	0.0600335	0.0587696	0.451259	0.004	cell A--cell C	0.222261	0.294734
13820	SEMA3F-NRP2	cell A	0.0551121	SEMA3F	cell C	0.0636909	NRP2	0.118803	30	36	0.0600335	0.0587696	0.451259	0.004	cell A--cell C	0.222261	0.294734
13821	SEMA3F-NRP2	cell C	0.0619066	SEMA3F	cell A	0.0112866	NRP2	0.0731932	36	30	0.0657288	0.00746439	0.0635578	0.802	cell C--cell A	0.955825	0.0012471
13822	SEMA3F-NRP2	cell C	0.0619066	SEMA3F	cell A	0.0112866	NRP2	0.0731932	36	30	0.0657288	0.00746439	0.0635578	0.802	cell C--cell A	0.955825	0.0012471
13823	SEMA3F-NRP2	cell C	0.0619066	SEMA3F	cell A	0.0112866	NRP2	0.0731932	36	30	0.0657288	0.00746439	0.0635578	0.802	cell C--cell A	0.955825	0.0012471
13824	SEMA3F-NRP2	cell C	0.0619066	SEMA3F	cell A	0.0112866	NRP2	0.0731932	36	30	0.0657288	0.00746439	0.0635578	0.802	cell C--cell A	0.955825	0.0012471
13825	SEMA3F-NRP2	cell C	0.0619066	SEMA3F	cell A	0.0112866	NRP2	0.0731932	36	30	0.0657288	0.00746439	0.0635578	0.802	cell C--cell A	0.955825	0.0012471
13826	SEMA3F-NRP2	cell C	0.0619066	SEMA3F	cell A	0.0112866	NRP2	0.0731932	36	30	0.0657288	0.00746439	0.0635578	0.802	cell C--cell A	0.955825	0.0012471
13827	SEMA3F-NRP2	cell C	0.0619066	SEMA3F	cell A	0.0112866	NRP2	0.0731932	36	30	0.0657288	0.00746439	0.0635578	0.802	cell C--cell A	0.955825	0.0012471
13828	SEMA3F-NRP2	cell C	0.0619066	SEMA3F	cell A	0.0112866	NRP2	0.0731932	36	30	0.0657288	0.00746439	0.0635578	0.802	cell C--cell A	0.955825	0.0012471
13829	SEMA3F-NRP2	cell C	0.0619066	SEMA3F	cell A	0.0112866	NRP2	0.0731932	36	30	0.0657288	0.00746439	0.0635578	0.802	cell C--cell A	0.955825	0.0012471
13830	SEMA3F-NRP2	cell C	0.0619066	SEMA3F	cell A	0.0112866	NRP2	0.0731932	36	30	0.0657288	0.00746439	0.0635578	0.802	cell C--cell A	0.955825	0.0012471
13831	SEMA3F-NRP2	cell C	0.0619066	SEMA3F	cell A	0.0112866	NRP2	0.0731932	36	30	0.0657288	0.00746439	0.0635578	0.802	cell C--cell A	0.955825	0.0012471
13832	SEMA3F-NRP2	cell C	0.0619066	SEMA3F	cell A	0.0112866	NRP2	0.0731932	36	30	0.0657288	0.00746439	0.0635578	0.802	cell C--cell A	0.955825	0.0012471
13833	SEMA3F-NRP2	cell C	0.0619066	SEMA3F	cell A	0.0112866	NRP2	0.0731932	36	30	0.0657288	0.00746439	0.0635578	0.802	cell C--cell A	0.955825	0.0012471
13834	SEMA3F-NRP2	cell C	0.0619066	SEMA3F	cell A	0.0112866	NRP2	0.0731932	36	30	0.0657288	0.00746439	0.0635578	0.802	cell C--cell A	0.955825	0.0012471
13835	SEMA3F-NRP2	cell C	0.0619066	SEMA3F	cell A	0.0112866	NRP2	0.0731932	36	30	0.0657288	0.00746439	0.0635578	0.802	cell C--cell A	0.955825	0.0012471
13836	SEMA3F-NRP2	cell C	0.0619066	SEMA3F	cell A	0.0112866	NRP2	0.0731932	36	30	0.0657288	0.00746439	0.0635578	0.802	cell C--cell A	0.955825	0.0012471
13837	SEMA3F-NRP2	cell A	0.0359427	SEMA3F	cell A	0.0344889	NRP2	0.0704316	46	46	0.069007	0.00142465	0.0121103	0.894	cell A--cell A	1	0
13838	SEMA3F-NRP2	cell A	0.0359427	SEMA3F	cell A	0.0344889	NRP2	0.0704316	46	46	0.069007	0.00142465	0.0121103	0.894	cell A--cell A	1	0
13839	SEMA3F-NRP2	cell A	0.0359427	SEMA3F	cell A	0.0344889	NRP2	0.0704316	46	46	0.069007	0.00142465	0.0121103	0.894	cell A--cell A	1	0
13840	SEMA3F-NRP2	cell A	0.0359427	SEMA3F	cell A	0.0344889	NRP2	0.0704316	46	46	0.069007	0.00142465	0.0121103	0.894	cell A--cell A	1	0
13841	SEMA3F-NRP2	cell A	0.0359427	SEMA3F	cell A	0.0344889	NRP2	0.0704316	46	46	0.069007	0.00142465	0.0121103	0.894	cell A--cell A	1	0
13842	SEMA3F-NRP2	cell A	0.0359427	SEMA3F	cell A	0.0344889	NRP2	0.0704316	46	46	0.069007	0.00142465	0.0121103	0.894	cell A--cell A	1	0
13843	SEMA3F-NRP2	cell A	0.0359427	SEMA3F	cell A	0.0344889	NRP2	0.0704316	46	46	0.069007	0.00142465	0.0121103	0.894	cell A--cell A	1	0
13844	SEMA3F-NRP2	cell A	0.0359427	SEMA3F	cell A	0.0344889	NRP2	0.0704316	46	46	0.069007	0.00142465	0.0121103	0.894	cell A--cell A	1	0
13845	SEMA3F-NRP2	cell A	0.0359427	SEMA3F	cell A	0.0344889	NRP2	0.0704316	46	46	0.069007	0.00142465	0.0121103	0.894	cell A--cell A	1	0
13846	SEMA3F-NRP2	cell A	0.0359427	SEMA3F	cell A	0.0344889	NRP2	0.0704316	46	46	0.069007	0.00142465	0.0121103	0.894	cell A--cell A	1	0
13847	SEMA3F-NRP2	cell A	0.0359427	SEMA3F	cell A	0.0344889	NRP2	0.0704316	46	46	0.069007	0.00142465	0.0121103	0.894	cell A--cell A	1	0
13848	SEMA3F-NRP2	cell A	0.0359427	SEMA3F	cell A	0.0344889	NRP2	0.0704316	46	46	0.069007	0.00142465	0.0121103	0.894	cell A--cell A	1	0
13849	SEMA3F-NRP2	cell A	0.0359427	SEMA3F	cell A	0.0344889	NRP2	0.0704316	46	46	0.069007	0.00142465	0.0121103	0.894	cell A--cell A	1	0
13850	SEMA3F-NRP2	cell A	0.0359427	SEMA3F	cell A	0.0344889	NRP2	0.0704316	46	46	0.069007	0.00142465	0.0121103	0.894	cell A--cell A	1	0
13851	SEMA3F-NRP2	cell A	0.0359427	SEMA3F	cell A	0.0344889	NRP2	0.0704316	46	46	0.069007	0.00142465	0.0121103	0.894	cell A--cell A	1	0
13852	SEMA3F-NRP2	cell A	0.0359427	SEMA3F	cell A	0.0344889	NRP2	0.0704316	46	46	0.069007	0.00142465	0.0121103	0.894	cell A--cell A	1	0
13853	SEMA3F-NRP2	cell D	0.0413056	SEMA3F	cell B	0.0272488	NRP2	0.0685545	16	21	0.117029	-0.0484744	-0.364672	0.574	cell D--cell B	0.880639	-0.0201307
13854	SEMA3F-NRP2	cell D	0.0413056	SEMA3F	cell B	0.0272488	NRP2	0.0685545	16	21	0.117029	-0.0484744	-0.364672	0.574	cell D--cell B	0.880639	-0.0201307
13855	SEMA3F-NRP2	cell D	0.0413056	SEMA3F	cell B	0.0272488	NRP2	0.0685545	16	21	0.117029	-0.0484744	-0.364672	0.574	cell D--cell B	0.880639	-0.0201307
13856	SEMA3F-NRP2	cell D	0.0413056	SEMA3F	cell B	0.0272488	NRP2	0.0685545	16	21	0.117029	-0.0484744	-0.364672	0.574	cell D--cell B	0.880639	-0.0201307
13857	SEMA3F-NRP2	cell D	0.0413056	SEMA3F	cell B	0.0272488	NRP2	0.0685545	16	21	0.117029	-0.0484744	-0.364672	0.574	cell D--cell B	0.880639	-0.0201307
13858	SEMA3F-NRP2	cell D	0.0413056	SEMA3F	cell B	0.0272488	NRP2	0.0685545	16	21	0.117029	-0.0484744	-0.364672	0.574	cell D--cell B	0.880639	-0.0201307
13859	SEMA3F-NRP2	cell D	0.0413056	SEMA3F	cell B	0.0272488	NRP2	0.0685545	16	21	0.117029	-0.0484744	-0.364672	0.574	cell D--cell B	0.880639	-0.0201307
13860	SEMA3F-NRP2	cell D	0.0413056	SEMA3F	cell B	0.0272488	NRP2	0.0685545	16	21	0.117029	-0.0484744	-0.364672	0.574	cell D--cell B	0.880639	-0.0201307
13861	SEMA3F-NRP2	cell D	0.0413056	SEMA3F	cell B	0.0272488	NRP2	0.0685545	16	21	0.117029	-0.0484744	-0.364672	0.574	cell D--cell B	0.880639	-0.0201307
13862	SEMA3F-NRP2	cell D	0.0413056	SEMA3F	cell B	0.0272488	NRP2	0.0685545	16	21	0.117029	-0.0484744	-0.364672	0.574	cell D--cell B	0.880639	-0.0201307
13863	SEMA3F-NRP2	cell D	0.0413056	SEMA3F	cell B	0.0272488	NRP2	0.0685545	16	21	0.117029	-0.0484744	-0.364672	0.574	cell D--cell B	0.880639	-0.0201307
13864	SEMA3F-NRP2	cell D	0.0413056	SEMA3F	cell B	0.0272488	NRP2	0.0685545	16	21	0.117029	-0.0484744	-0.364672	0.574	cell D--cell B	0.880639	-0.0201307
13865	SEMA3F-NRP2	cell D	0.0413056	SEMA3F	cell B	0.0272488	NRP2	0.0685545	16	21	0.117029	-0.0484744	-0.364672	0.574	cell D--cell B	0.880639	-0.0201307
13866	SEMA3F-NRP2	cell D	0.0413056	SEMA3F	cell B	0.0272488	NRP2	0.0685545	16	21	0.117029	-0.0484744	-0.364672	0.574	cell D--cell B	0.880639	-0.0201307
13867	SEMA3F-NRP2	cell D	0.0413056	SEMA3F	cell B	0.0272488	NRP2	0.0685545	16	21	0.117029	-0.0484744	-0.364672	0.574	cell D--cell B	0.880639	-0.0201307
13868	SEMA3F-NRP2	cell D	0.0413056	SEMA3F	cell B	0.0272488	NRP2	0.0685545	16	21	0.117029	-0.0484744	-0.364672	0.574	cell D--cell B	0.880639	-0.0201307
13869	SEMA3F-NRP2	cell C	0.0315329	SEMA3F	cell C	0.0233967	NRP2	0.0549295	98	98	0.0549295	0	-3.04326e-15	1	cell C--cell C	1	0
13870	SEMA3F-NRP2	cell C	0.0315329	SEMA3F	cell C	0.0233967	NRP2	0.0549295	98	98	0.0549295	0	-3.04326e-15	1	cell C--cell C	1	0
13871	SEMA3F-NRP2	cell C	0.0315329	SEMA3F	cell C	0.0233967	NRP2	0.0549295	98	98	0.0549295	0	-3.04326e-15	1	cell C--cell C	1	0
13872	SEMA3F-NRP2	cell C	0.0315329	SEMA3F	cell C	0.0233967	NRP2	0.0549295	98	98	0.0549295	0	-3.04326e-15	1	cell C--cell C	1	0
13873	SEMA3F-NRP2	cell C	0.0315329	SEMA3F	cell C	0.0233967	NRP2	0.0549295	98	98	0.0549295	0	-3.04326e-15	1	cell C--cell C	1	0
13874	SEMA3F-NRP2	cell C	0.0315329	SEMA3F	cell C	0.0233967	NRP2	0.0549295	98	98	0.0549295	0	-3.04326e-15	1	cell C--cell C	1	0
13875	SEMA3F-NRP2	cell C	0.0315329	SEMA3F	cell C	0.0233967	NRP2	0.0549295	98	98	0.0549295	0	-3.04326e-15	1	cell C--cell C	1	0
13876	SEMA3F-NRP2	cell C	0.0315329	SEMA3F	cell C	0.0233967	NRP2	0.0549295	98	98	0.0549295	0	-3.04326e-15	1	cell C--cell C	1	0
13877	SEMA3F-NRP2	cell C	0.0315329	SEMA3F	cell C	0.0233967	NRP2	0.0549295	98	98	0.0549295	0	-3.04326e-15	1	cell C--cell C	1	0
13878	SEMA3F-NRP2	cell C	0.0315329	SEMA3F	cell C	0.0233967	NRP2	0.0549295	98	98	0.0549295	0	-3.04326e-15	1	cell C--cell C	1	0
13879	SEMA3F-NRP2	cell C	0.0315329	SEMA3F	cell C	0.0233967	NRP2	0.0549295	98	98	0.0549295	0	-3.04326e-15	1	cell C--cell C	1	0
13880	SEMA3F-NRP2	cell C	0.0315329	SEMA3F	cell C	0.0233967	NRP2	0.0549295	98	98	0.0549295	0	-3.04326e-15	1	cell C--cell C	1	0
13881	SEMA3F-NRP2	cell C	0.0315329	SEMA3F	cell C	0.0233967	NRP2	0.0549295	98	98	0.0549295	0	-3.04326e-15	1	cell C--cell C	1	0
13882	SEMA3F-NRP2	cell C	0.0315329	SEMA3F	cell C	0.0233967	NRP2	0.0549295	98	98	0.0549295	0	-3.04326e-15	1	cell C--cell C	1	0
13883	SEMA3F-NRP2	cell C	0.0315329	SEMA3F	cell C	0.0233967	NRP2	0.0549295	98	98	0.0549295	0	-3.04326e-15	1	cell C--cell C	1	0
13884	SEMA3F-NRP2	cell C	0.0315329	SEMA3F	cell C	0.0233967	NRP2	0.0549295	98	98	0.0549295	0	-3.04326e-15	1	cell C--cell C	1	0
13885	SEMA3F-NRP2	cell D	0.021319	SEMA3F	cell D	0	NRP2	0.021319	31	31	0.021319	0	-1.44154e-15	1	cell D--cell D	1	0
13886	SEMA3F-NRP2	cell D	0.021319	SEMA3F	cell D	0	NRP2	0.021319	31	31	0.021319	0	-1.44154e-15	1	cell D--cell D	1	0
13887	SEMA3F-NRP2	cell D	0.021319	SEMA3F	cell D	0	NRP2	0.021319	31	31	0.021319	0	-1.44154e-15	1	cell D--cell D	1	0
13888	SEMA3F-NRP2	cell D	0.021319	SEMA3F	cell D	0	NRP2	0.021319	31	31	0.021319	0	-1.44154e-15	1	cell D--cell D	1	0
13889	SEMA3F-NRP2	cell D	0.021319	SEMA3F	cell D	0	NRP2	0.021319	31	31	0.021319	0	-1.44154e-15	1	cell D--cell D	1	0
13890	SEMA3F-NRP2	cell D	0.021319	SEMA3F	cell D	0	NRP2	0.021319	31	31	0.021319	0	-1.44154e-15	1	cell D--cell D	1	0
13891	SEMA3F-NRP2	cell D	0.021319	SEMA3F	cell D	0	NRP2	0.021319	31	31	0.021319	0	-1.44154e-15	1	cell D--cell D	1	0
13892	SEMA3F-NRP2	cell D	0.021319	SEMA3F	cell D	0	NRP2	0.021319	31	31	0.021319	0	-1.44154e-15	1	cell D--cell D	1	0
13893	SEMA3F-NRP2	cell D	0.021319	SEMA3F	cell D	0	NRP2	0.021319	31	31	0.021319	0	-1.44154e-15	1	cell D--cell D	1	0
13894	SEMA3F-NRP2	cell D	0.021319	SEMA3F	cell D	0	NRP2	0.021319	31	31	0.021319	0	-1.44154e-15	1	cell D--cell D	1	0
13895	SEMA3F-NRP2	cell D	0.021319	SEMA3F	cell D	0	NRP2	0.021319	31	31	0.021319	0	-1.44154e-15	1	cell D--cell D	1	0
13896	SEMA3F-NRP2	cell D	0.021319	SEMA3F	cell D	0	NRP2	0.021319	31	31	0.021319	0	-1.44154e-15	1	cell D--cell D	1	0
13897	SEMA3F-NRP2	cell D	0.021319	SEMA3F	cell D	0	NRP2	0.021319	31	31	0.021319	0	-1.44154e-15	1	cell D--cell D	1	0
13898	SEMA3F-NRP2	cell D	0.021319	SEMA3F	cell D	0	NRP2	0.021319	31	31	0.021319	0	-1.44154e-15	1	cell D--cell D	1	0
13899	SEMA3F-NRP2	cell D	0.021319	SEMA3F	cell D	0	NRP2	0.021319	31	31	0.021319	0	-1.44154e-15	1	cell D--cell D	1	0
13900	SEMA3F-NRP2	cell D	0.021319	SEMA3F	cell D	0	NRP2	0.021319	31	31	0.021319	0	-1.44154e-15	1	cell D--cell D	1	0
13901	SEMA3F-NRP2	cell A	0	SEMA3F	cell D	0	NRP2	0	3	2	0.039554	-0.039554	-0.480823	0.868	cell A--cell D	1	0
13902	SEMA3F-NRP2	cell A	0	SEMA3F	cell D	0	NRP2	0	3	2	0.039554	-0.039554	-0.480823	0.868	cell A--cell D	1	0
13903	SEMA3F-NRP2	cell A	0	SEMA3F	cell D	0	NRP2	0	3	2	0.039554	-0.039554	-0.480823	0.868	cell A--cell D	1	0
13904	SEMA3F-NRP2	cell A	0	SEMA3F	cell D	0	NRP2	0	3	2	0.039554	-0.039554	-0.480823	0.868	cell A--cell D	1	0
13905	SEMA3F-NRP2	cell A	0	SEMA3F	cell D	0	NRP2	0	3	2	0.039554	-0.039554	-0.480823	0.868	cell A--cell D	1	0
13906	SEMA3F-NRP2	cell A	0	SEMA3F	cell D	0	NRP2	0	3	2	0.039554	-0.039554	-0.480823	0.868	cell A--cell D	1	0
13907	SEMA3F-NRP2	cell A	0	SEMA3F	cell D	0	NRP2	0	3	2	0.039554	-0.039554	-0.480823	0.868	cell A--cell D	1	0
13908	SEMA3F-NRP2	cell A	0	SEMA3F	cell D	0	NRP2	0	3	2	0.039554	-0.039554	-0.480823	0.868	cell A--cell D	1	0
13909	SEMA3F-NRP2	cell A	0	SEMA3F	cell D	0	NRP2	0	3	2	0.039554	-0.039554	-0.480823	0.868	cell A--cell D	1	0
13910	SEMA3F-NRP2	cell A	0	SEMA3F	cell D	0	NRP2	0	3	2	0.039554	-0.039554	-0.480823	0.868	cell A--cell D	1	0
13911	SEMA3F-NRP2	cell A	0	SEMA3F	cell D	0	NRP2	0	3	2	0.039554	-0.039554	-0.480823	0.868	cell A--cell D	1	0
13912	SEMA3F-NRP2	cell A	0	SEMA3F	cell D	0	NRP2	0	3	2	0.039554	-0.039554	-0.480823	0.868	cell A--cell D	1	0
13913	SEMA3F-NRP2	cell A	0	SEMA3F	cell D	0	NRP2	0	3	2	0.039554	-0.039554	-0.480823	0.868	cell A--cell D	1	0
13914	SEMA3F-NRP2	cell A	0	SEMA3F	cell D	0	NRP2	0	3	2	0.039554	-0.039554	-0.480823	0.868	cell A--cell D	1	0
13915	SEMA3F-NRP2	cell A	0	SEMA3F	cell D	0	NRP2	0	3	2	0.039554	-0.039554	-0.480823	0.868	cell A--cell D	1	0
13916	SEMA3F-NRP2	cell A	0	SEMA3F	cell D	0	NRP2	0	3	2	0.039554	-0.039554	-0.480823	0.868	cell A--cell D	1	0
13917	SEMA4A-NRP1	cell D	0.556222	SEMA4A	cell A	0.265235	NRP1	0.821457	2	3	0.157168	0.664288	1.8412	0.04	cell D--cell A	0.983396	0.0133883
13918	SEMA4A-NRP1	cell D	0.556222	SEMA4A	cell A	0.265235	NRP1	0.821457	2	3	0.157168	0.664288	1.8412	0.04	cell D--cell A	0.983396	0.0133883
13919	SEMA4A-NRP1	cell D	0.556222	SEMA4A	cell A	0.265235	NRP1	0.821457	2	3	0.157168	0.664288	1.8412	0.04	cell D--cell A	0.983396	0.0133883
13920	SEMA4A-NRP1	cell D	0.556222	SEMA4A	cell A	0.265235	NRP1	0.821457	2	3	0.157168	0.664288	1.8412	0.04	cell D--cell A	0.983396	0.0133883
13921	SEMA4A-NRP1	cell D	0.556222	SEMA4A	cell A	0.265235	NRP1	0.821457	2	3	0.157168	0.664288	1.8412	0.04	cell D--cell A	0.983396	0.0133883
13922	SEMA4A-NRP1	cell D	0.556222	SEMA4A	cell A	0.265235	NRP1	0.821457	2	3	0.157168	0.664288	1.8412	0.04	cell D--cell A	0.983396	0.0133883
13923	SEMA4A-NRP1	cell D	0.556222	SEMA4A	cell A	0.265235	NRP1	0.821457	2	3	0.157168	0.664288	1.8412	0.04	cell D--cell A	0.983396	0.0133883
13924	SEMA4A-NRP1	cell D	0.556222	SEMA4A	cell A	0.265235	NRP1	0.821457	2	3	0.157168	0.664288	1.8412	0.04	cell D--cell A	0.983396	0.0133883
13925	SEMA4A-NRP1	cell D	0.556222	SEMA4A	cell A	0.265235	NRP1	0.821457	2	3	0.157168	0.664288	1.8412	0.04	cell D--cell A	0.983396	0.0133883
13926	SEMA4A-NRP1	cell D	0.556222	SEMA4A	cell A	0.265235	NRP1	0.821457	2	3	0.157168	0.664288	1.8412	0.04	cell D--cell A	0.983396	0.0133883
13927	SEMA4A-NRP1	cell D	0.556222	SEMA4A	cell A	0.265235	NRP1	0.821457	2	3	0.157168	0.664288	1.8412	0.04	cell D--cell A	0.983396	0.0133883
13928	SEMA4A-NRP1	cell D	0.556222	SEMA4A	cell A	0.265235	NRP1	0.821457	2	3	0.157168	0.664288	1.8412	0.04	cell D--cell A	0.983396	0.0133883
13929	SEMA4A-NRP1	cell D	0.556222	SEMA4A	cell A	0.265235	NRP1	0.821457	2	3	0.157168	0.664288	1.8412	0.04	cell D--cell A	0.983396	0.0133883
13930	SEMA4A-NRP1	cell D	0.556222	SEMA4A	cell A	0.265235	NRP1	0.821457	2	3	0.157168	0.664288	1.8412	0.04	cell D--cell A	0.983396	0.0133883
13931	SEMA4A-NRP1	cell D	0.556222	SEMA4A	cell A	0.265235	NRP1	0.821457	2	3	0.157168	0.664288	1.8412	0.04	cell D--cell A	0.983396	0.0133883
13932	SEMA4A-NRP1	cell D	0.556222	SEMA4A	cell A	0.265235	NRP1	0.821457	2	3	0.157168	0.664288	1.8412	0.04	cell D--cell A	0.983396	0.0133883
13933	SEMA4A-NRP1	cell D	0.161327	SEMA4A	cell B	0.193285	NRP1	0.354612	16	21	0.324955	0.0296569	0.0973253	0.768	cell D--cell B	0.91685	0.00366931
13934	SEMA4A-NRP1	cell D	0.161327	SEMA4A	cell B	0.193285	NRP1	0.354612	16	21	0.324955	0.0296569	0.0973253	0.768	cell D--cell B	0.91685	0.00366931
13935	SEMA4A-NRP1	cell D	0.161327	SEMA4A	cell B	0.193285	NRP1	0.354612	16	21	0.324955	0.0296569	0.0973253	0.768	cell D--cell B	0.91685	0.00366931
13936	SEMA4A-NRP1	cell D	0.161327	SEMA4A	cell B	0.193285	NRP1	0.354612	16	21	0.324955	0.0296569	0.0973253	0.768	cell D--cell B	0.91685	0.00366931
13937	SEMA4A-NRP1	cell D	0.161327	SEMA4A	cell B	0.193285	NRP1	0.354612	16	21	0.324955	0.0296569	0.0973253	0.768	cell D--cell B	0.91685	0.00366931
13938	SEMA4A-NRP1	cell D	0.161327	SEMA4A	cell B	0.193285	NRP1	0.354612	16	21	0.324955	0.0296569	0.0973253	0.768	cell D--cell B	0.91685	0.00366931
13939	SEMA4A-NRP1	cell D	0.161327	SEMA4A	cell B	0.193285	NRP1	0.354612	16	21	0.324955	0.0296569	0.0973253	0.768	cell D--cell B	0.91685	0.00366931
13940	SEMA4A-NRP1	cell D	0.161327	SEMA4A	cell B	0.193285	NRP1	0.354612	16	21	0.324955	0.0296569	0.0973253	0.768	cell D--cell B	0.91685	0.00366931
13941	SEMA4A-NRP1	cell D	0.161327	SEMA4A	cell B	0.193285	NRP1	0.354612	16	21	0.324955	0.0296569	0.0973253	0.768	cell D--cell B	0.91685	0.00366931
13942	SEMA4A-NRP1	cell D	0.161327	SEMA4A	cell B	0.193285	NRP1	0.354612	16	21	0.324955	0.0296569	0.0973253	0.768	cell D--cell B	0.91685	0.00366931
13943	SEMA4A-NRP1	cell D	0.161327	SEMA4A	cell B	0.193285	NRP1	0.354612	16	21	0.324955	0.0296569	0.0973253	0.768	cell D--cell B	0.91685	0.00366931
13944	SEMA4A-NRP1	cell D	0.161327	SEMA4A	cell B	0.193285	NRP1	0.354612	16	21	0.324955	0.0296569	0.0973253	0.768	cell D--cell B	0.91685	0.00366931
13945	SEMA4A-NRP1	cell D	0.161327	SEMA4A	cell B	0.193285	NRP1	0.354612	16	21	0.324955	0.0296569	0.0973253	0.768	cell D--cell B	0.91685	0.00366931
13946	SEMA4A-NRP1	cell D	0.161327	SEMA4A	cell B	0.193285	NRP1	0.354612	16	21	0.324955	0.0296569	0.0973253	0.768	cell D--cell B	0.91685	0.00366931
13947	SEMA4A-NRP1	cell D	0.161327	SEMA4A	cell B	0.193285	NRP1	0.354612	16	21	0.324955	0.0296569	0.0973253	0.768	cell D--cell B	0.91685	0.00366931
13948	SEMA4A-NRP1	cell D	0.161327	SEMA4A	cell B	0.193285	NRP1	0.354612	16	21	0.324955	0.0296569	0.0973253	0.768	cell D--cell B	0.91685	0.00366931
13949	SEMA4A-NRP1	cell B	0.0369779	SEMA4A	cell D	0.26171	NRP1	0.298687	21	16	0.179712	0.118975	0.511314	0.222	cell B--cell D	0.8568	0.0343197
13950	SEMA4A-NRP1	cell B	0.0369779	SEMA4A	cell D	0.26171	NRP1	0.298687	21	16	0.179712	0.118975	0.511314	0.222	cell B--cell D	0.8568	0.0343197
13951	SEMA4A-NRP1	cell B	0.0369779	SEMA4A	cell D	0.26171	NRP1	0.298687	21	16	0.179712	0.118975	0.511314	0.222	cell B--cell D	0.8568	0.0343197
13952	SEMA4A-NRP1	cell B	0.0369779	SEMA4A	cell D	0.26171	NRP1	0.298687	21	16	0.179712	0.118975	0.511314	0.222	cell B--cell D	0.8568	0.0343197
13953	SEMA4A-NRP1	cell B	0.0369779	SEMA4A	cell D	0.26171	NRP1	0.298687	21	16	0.179712	0.118975	0.511314	0.222	cell B--cell D	0.8568	0.0343197
13954	SEMA4A-NRP1	cell B	0.0369779	SEMA4A	cell D	0.26171	NRP1	0.298687	21	16	0.179712	0.118975	0.511314	0.222	cell B--cell D	0.8568	0.0343197
13955	SEMA4A-NRP1	cell B	0.0369779	SEMA4A	cell D	0.26171	NRP1	0.298687	21	16	0.179712	0.118975	0.511314	0.222	cell B--cell D	0.8568	0.0343197
13956	SEMA4A-NRP1	cell B	0.0369779	SEMA4A	cell D	0.26171	NRP1	0.298687	21	16	0.179712	0.118975	0.511314	0.222	cell B--cell D	0.8568	0.0343197
13957	SEMA4A-NRP1	cell B	0.0369779	SEMA4A	cell D	0.26171	NRP1	0.298687	21	16	0.179712	0.118975	0.511314	0.222	cell B--cell D	0.8568	0.0343197
13958	SEMA4A-NRP1	cell B	0.0369779	SEMA4A	cell D	0.26171	NRP1	0.298687	21	16	0.179712	0.118975	0.511314	0.222	cell B--cell D	0.8568	0.0343197
13959	SEMA4A-NRP1	cell B	0.0369779	SEMA4A	cell D	0.26171	NRP1	0.298687	21	16	0.179712	0.118975	0.511314	0.222	cell B--cell D	0.8568	0.0343197
13960	SEMA4A-NRP1	cell B	0.0369779	SEMA4A	cell D	0.26171	NRP1	0.298687	21	16	0.179712	0.118975	0.511314	0.222	cell B--cell D	0.8568	0.0343197
13961	SEMA4A-NRP1	cell B	0.0369779	SEMA4A	cell D	0.26171	NRP1	0.298687	21	16	0.179712	0.118975	0.511314	0.222	cell B--cell D	0.8568	0.0343197
13962	SEMA4A-NRP1	cell B	0.0369779	SEMA4A	cell D	0.26171	NRP1	0.298687	21	16	0.179712	0.118975	0.511314	0.222	cell B--cell D	0.8568	0.0343197
13963	SEMA4A-NRP1	cell B	0.0369779	SEMA4A	cell D	0.26171	NRP1	0.298687	21	16	0.179712	0.118975	0.511314	0.222	cell B--cell D	0.8568	0.0343197
13964	SEMA4A-NRP1	cell B	0.0369779	SEMA4A	cell D	0.26171	NRP1	0.298687	21	16	0.179712	0.118975	0.511314	0.222	cell B--cell D	0.8568	0.0343197
13965	SEMA4A-NRP1	cell B	0.0485662	SEMA4A	cell B	0.248576	NRP1	0.297143	116	116	0.294521	0.00262158	0.00955494	0.796	cell B--cell B	0.997463	1.05393e-05
13966	SEMA4A-NRP1	cell B	0.0485662	SEMA4A	cell B	0.248576	NRP1	0.297143	116	116	0.294521	0.00262158	0.00955494	0.796	cell B--cell B	0.997463	1.05393e-05
13967	SEMA4A-NRP1	cell B	0.0485662	SEMA4A	cell B	0.248576	NRP1	0.297143	116	116	0.294521	0.00262158	0.00955494	0.796	cell B--cell B	0.997463	1.05393e-05
13968	SEMA4A-NRP1	cell B	0.0485662	SEMA4A	cell B	0.248576	NRP1	0.297143	116	116	0.294521	0.00262158	0.00955494	0.796	cell B--cell B	0.997463	1.05393e-05
13969	SEMA4A-NRP1	cell B	0.0485662	SEMA4A	cell B	0.248576	NRP1	0.297143	116	116	0.294521	0.00262158	0.00955494	0.796	cell B--cell B	0.997463	1.05393e-05
13970	SEMA4A-NRP1	cell B	0.0485662	SEMA4A	cell B	0.248576	NRP1	0.297143	116	116	0.294521	0.00262158	0.00955494	0.796	cell B--cell B	0.997463	1.05393e-05
13971	SEMA4A-NRP1	cell B	0.0485662	SEMA4A	cell B	0.248576	NRP1	0.297143	116	116	0.294521	0.00262158	0.00955494	0.796	cell B--cell B	0.997463	1.05393e-05
13972	SEMA4A-NRP1	cell B	0.0485662	SEMA4A	cell B	0.248576	NRP1	0.297143	116	116	0.294521	0.00262158	0.00955494	0.796	cell B--cell B	0.997463	1.05393e-05
13973	SEMA4A-NRP1	cell B	0.0485662	SEMA4A	cell B	0.248576	NRP1	0.297143	116	116	0.294521	0.00262158	0.00955494	0.796	cell B--cell B	0.997463	1.05393e-05
13974	SEMA4A-NRP1	cell B	0.0485662	SEMA4A	cell B	0.248576	NRP1	0.297143	116	116	0.294521	0.00262158	0.00955494	0.796	cell B--cell B	0.997463	1.05393e-05
13975	SEMA4A-NRP1	cell B	0.0485662	SEMA4A	cell B	0.248576	NRP1	0.297143	116	116	0.294521	0.00262158	0.00955494	0.796	cell B--cell B	0.997463	1.05393e-05
13976	SEMA4A-NRP1	cell B	0.0485662	SEMA4A	cell B	0.248576	NRP1	0.297143	116	116	0.294521	0.00262158	0.00955494	0.796	cell B--cell B	0.997463	1.05393e-05
13977	SEMA4A-NRP1	cell B	0.0485662	SEMA4A	cell B	0.248576	NRP1	0.297143	116	116	0.294521	0.00262158	0.00955494	0.796	cell B--cell B	0.997463	1.05393e-05
13978	SEMA4A-NRP1	cell B	0.0485662	SEMA4A	cell B	0.248576	NRP1	0.297143	116	116	0.294521	0.00262158	0.00955494	0.796	cell B--cell B	0.997463	1.05393e-05
13979	SEMA4A-NRP1	cell B	0.0485662	SEMA4A	cell B	0.248576	NRP1	0.297143	116	116	0.294521	0.00262158	0.00955494	0.796	cell B--cell B	0.997463	1.05393e-05
13980	SEMA4A-NRP1	cell B	0.0485662	SEMA4A	cell B	0.248576	NRP1	0.297143	116	116	0.294521	0.00262158	0.00955494	0.796	cell B--cell B	0.997463	1.05393e-05
13981	SEMA4A-NRP1	cell C	0	SEMA4A	cell B	0.292561	NRP1	0.292561	7	5	0.282333	0.0102286	0.0380895	0.864	cell C--cell B	1	0
13982	SEMA4A-NRP1	cell C	0	SEMA4A	cell B	0.292561	NRP1	0.292561	7	5	0.282333	0.0102286	0.0380895	0.864	cell C--cell B	1	0
13983	SEMA4A-NRP1	cell C	0	SEMA4A	cell B	0.292561	NRP1	0.292561	7	5	0.282333	0.0102286	0.0380895	0.864	cell C--cell B	1	0
13984	SEMA4A-NRP1	cell C	0	SEMA4A	cell B	0.292561	NRP1	0.292561	7	5	0.282333	0.0102286	0.0380895	0.864	cell C--cell B	1	0
13985	SEMA4A-NRP1	cell C	0	SEMA4A	cell B	0.292561	NRP1	0.292561	7	5	0.282333	0.0102286	0.0380895	0.864	cell C--cell B	1	0
13986	SEMA4A-NRP1	cell C	0	SEMA4A	cell B	0.292561	NRP1	0.292561	7	5	0.282333	0.0102286	0.0380895	0.864	cell C--cell B	1	0
13987	SEMA4A-NRP1	cell C	0	SEMA4A	cell B	0.292561	NRP1	0.292561	7	5	0.282333	0.0102286	0.0380895	0.864	cell C--cell B	1	0
13988	SEMA4A-NRP1	cell C	0	SEMA4A	cell B	0.292561	NRP1	0.292561	7	5	0.282333	0.0102286	0.0380895	0.864	cell C--cell B	1	0
13989	SEMA4A-NRP1	cell C	0	SEMA4A	cell B	0.292561	NRP1	0.292561	7	5	0.282333	0.0102286	0.0380895	0.864	cell C--cell B	1	0
13990	SEMA4A-NRP1	cell C	0	SEMA4A	cell B	0.292561	NRP1	0.292561	7	5	0.282333	0.0102286	0.0380895	0.864	cell C--cell B	1	0
13991	SEMA4A-NRP1	cell C	0	SEMA4A	cell B	0.292561	NRP1	0.292561	7	5	0.282333	0.0102286	0.0380895	0.864	cell C--cell B	1	0
13992	SEMA4A-NRP1	cell C	0	SEMA4A	cell B	0.292561	NRP1	0.292561	7	5	0.282333	0.0102286	0.0380895	0.864	cell C--cell B	1	0
13993	SEMA4A-NRP1	cell C	0	SEMA4A	cell B	0.292561	NRP1	0.292561	7	5	0.282333	0.0102286	0.0380895	0.864	cell C--cell B	1	0
13994	SEMA4A-NRP1	cell C	0	SEMA4A	cell B	0.292561	NRP1	0.292561	7	5	0.282333	0.0102286	0.0380895	0.864	cell C--cell B	1	0
13995	SEMA4A-NRP1	cell C	0	SEMA4A	cell B	0.292561	NRP1	0.292561	7	5	0.282333	0.0102286	0.0380895	0.864	cell C--cell B	1	0
13996	SEMA4A-NRP1	cell C	0	SEMA4A	cell B	0.292561	NRP1	0.292561	7	5	0.282333	0.0102286	0.0380895	0.864	cell C--cell B	1	0
13997	SEMA4A-NRP1	cell A	0.0546787	SEMA4A	cell B	0.213251	NRP1	0.26793	20	22	0.367258	-0.0993282	-0.344789	0.484	cell A--cell B	0.960043	-0.0061059
13998	SEMA4A-NRP1	cell A	0.0546787	SEMA4A	cell B	0.213251	NRP1	0.26793	20	22	0.367258	-0.0993282	-0.344789	0.484	cell A--cell B	0.960043	-0.0061059
13999	SEMA4A-NRP1	cell A	0.0546787	SEMA4A	cell B	0.213251	NRP1	0.26793	20	22	0.367258	-0.0993282	-0.344789	0.484	cell A--cell B	0.960043	-0.0061059
14000	SEMA4A-NRP1	cell A	0.0546787	SEMA4A	cell B	0.213251	NRP1	0.26793	20	22	0.367258	-0.0993282	-0.344789	0.484	cell A--cell B	0.960043	-0.0061059
14001	SEMA4A-NRP1	cell A	0.0546787	SEMA4A	cell B	0.213251	NRP1	0.26793	20	22	0.367258	-0.0993282	-0.344789	0.484	cell A--cell B	0.960043	-0.0061059
14002	SEMA4A-NRP1	cell A	0.0546787	SEMA4A	cell B	0.213251	NRP1	0.26793	20	22	0.367258	-0.0993282	-0.344789	0.484	cell A--cell B	0.960043	-0.0061059
14003	SEMA4A-NRP1	cell A	0.0546787	SEMA4A	cell B	0.213251	NRP1	0.26793	20	22	0.367258	-0.0993282	-0.344789	0.484	cell A--cell B	0.960043	-0.0061059
14004	SEMA4A-NRP1	cell A	0.0546787	SEMA4A	cell B	0.213251	NRP1	0.26793	20	22	0.367258	-0.0993282	-0.344789	0.484	cell A--cell B	0.960043	-0.0061059
14005	SEMA4A-NRP1	cell A	0.0546787	SEMA4A	cell B	0.213251	NRP1	0.26793	20	22	0.367258	-0.0993282	-0.344789	0.484	cell A--cell B	0.960043	-0.0061059
14006	SEMA4A-NRP1	cell A	0.0546787	SEMA4A	cell B	0.213251	NRP1	0.26793	20	22	0.367258	-0.0993282	-0.344789	0.484	cell A--cell B	0.960043	-0.0061059
14007	SEMA4A-NRP1	cell A	0.0546787	SEMA4A	cell B	0.213251	NRP1	0.26793	20	22	0.367258	-0.0993282	-0.344789	0.484	cell A--cell B	0.960043	-0.0061059
14008	SEMA4A-NRP1	cell A	0.0546787	SEMA4A	cell B	0.213251	NRP1	0.26793	20	22	0.367258	-0.0993282	-0.344789	0.484	cell A--cell B	0.960043	-0.0061059
14009	SEMA4A-NRP1	cell A	0.0546787	SEMA4A	cell B	0.213251	NRP1	0.26793	20	22	0.367258	-0.0993282	-0.344789	0.484	cell A--cell B	0.960043	-0.0061059
14010	SEMA4A-NRP1	cell A	0.0546787	SEMA4A	cell B	0.213251	NRP1	0.26793	20	22	0.367258	-0.0993282	-0.344789	0.484	cell A--cell B	0.960043	-0.0061059
14011	SEMA4A-NRP1	cell A	0.0546787	SEMA4A	cell B	0.213251	NRP1	0.26793	20	22	0.367258	-0.0993282	-0.344789	0.484	cell A--cell B	0.960043	-0.0061059
14012	SEMA4A-NRP1	cell A	0.0546787	SEMA4A	cell B	0.213251	NRP1	0.26793	20	22	0.367258	-0.0993282	-0.344789	0.484	cell A--cell B	0.960043	-0.0061059
14013	SEMA4A-NRP1	cell D	0.0832656	SEMA4A	cell D	0.135076	NRP1	0.218341	31	31	0.218341	0	4.4848e-15	1	cell D--cell D	1	0
14014	SEMA4A-NRP1	cell D	0.0832656	SEMA4A	cell D	0.135076	NRP1	0.218341	31	31	0.218341	0	4.4848e-15	1	cell D--cell D	1	0
14015	SEMA4A-NRP1	cell D	0.0832656	SEMA4A	cell D	0.135076	NRP1	0.218341	31	31	0.218341	0	4.4848e-15	1	cell D--cell D	1	0
14016	SEMA4A-NRP1	cell D	0.0832656	SEMA4A	cell D	0.135076	NRP1	0.218341	31	31	0.218341	0	4.4848e-15	1	cell D--cell D	1	0
14017	SEMA4A-NRP1	cell D	0.0832656	SEMA4A	cell D	0.135076	NRP1	0.218341	31	31	0.218341	0	4.4848e-15	1	cell D--cell D	1	0
14018	SEMA4A-NRP1	cell D	0.0832656	SEMA4A	cell D	0.135076	NRP1	0.218341	31	31	0.218341	0	4.4848e-15	1	cell D--cell D	1	0
14019	SEMA4A-NRP1	cell D	0.0832656	SEMA4A	cell D	0.135076	NRP1	0.218341	31	31	0.218341	0	4.4848e-15	1	cell D--cell D	1	0
14020	SEMA4A-NRP1	cell D	0.0832656	SEMA4A	cell D	0.135076	NRP1	0.218341	31	31	0.218341	0	4.4848e-15	1	cell D--cell D	1	0
14021	SEMA4A-NRP1	cell D	0.0832656	SEMA4A	cell D	0.135076	NRP1	0.218341	31	31	0.218341	0	4.4848e-15	1	cell D--cell D	1	0
14022	SEMA4A-NRP1	cell D	0.0832656	SEMA4A	cell D	0.135076	NRP1	0.218341	31	31	0.218341	0	4.4848e-15	1	cell D--cell D	1	0
14023	SEMA4A-NRP1	cell D	0.0832656	SEMA4A	cell D	0.135076	NRP1	0.218341	31	31	0.218341	0	4.4848e-15	1	cell D--cell D	1	0
14024	SEMA4A-NRP1	cell D	0.0832656	SEMA4A	cell D	0.135076	NRP1	0.218341	31	31	0.218341	0	4.4848e-15	1	cell D--cell D	1	0
14025	SEMA4A-NRP1	cell D	0.0832656	SEMA4A	cell D	0.135076	NRP1	0.218341	31	31	0.218341	0	4.4848e-15	1	cell D--cell D	1	0
14026	SEMA4A-NRP1	cell D	0.0832656	SEMA4A	cell D	0.135076	NRP1	0.218341	31	31	0.218341	0	4.4848e-15	1	cell D--cell D	1	0
14027	SEMA4A-NRP1	cell D	0.0832656	SEMA4A	cell D	0.135076	NRP1	0.218341	31	31	0.218341	0	4.4848e-15	1	cell D--cell D	1	0
14028	SEMA4A-NRP1	cell D	0.0832656	SEMA4A	cell D	0.135076	NRP1	0.218341	31	31	0.218341	0	4.4848e-15	1	cell D--cell D	1	0
14029	SEMA4A-NRP1	cell A	0.129476	SEMA4A	cell A	0.0853747	NRP1	0.214851	46	46	0.209795	0.00505587	0.0233548	0.862	cell A--cell A	1	0
14030	SEMA4A-NRP1	cell A	0.129476	SEMA4A	cell A	0.0853747	NRP1	0.214851	46	46	0.209795	0.00505587	0.0233548	0.862	cell A--cell A	1	0
14031	SEMA4A-NRP1	cell A	0.129476	SEMA4A	cell A	0.0853747	NRP1	0.214851	46	46	0.209795	0.00505587	0.0233548	0.862	cell A--cell A	1	0
14032	SEMA4A-NRP1	cell A	0.129476	SEMA4A	cell A	0.0853747	NRP1	0.214851	46	46	0.209795	0.00505587	0.0233548	0.862	cell A--cell A	1	0
14033	SEMA4A-NRP1	cell A	0.129476	SEMA4A	cell A	0.0853747	NRP1	0.214851	46	46	0.209795	0.00505587	0.0233548	0.862	cell A--cell A	1	0
14034	SEMA4A-NRP1	cell A	0.129476	SEMA4A	cell A	0.0853747	NRP1	0.214851	46	46	0.209795	0.00505587	0.0233548	0.862	cell A--cell A	1	0
14035	SEMA4A-NRP1	cell A	0.129476	SEMA4A	cell A	0.0853747	NRP1	0.214851	46	46	0.209795	0.00505587	0.0233548	0.862	cell A--cell A	1	0
14036	SEMA4A-NRP1	cell A	0.129476	SEMA4A	cell A	0.0853747	NRP1	0.214851	46	46	0.209795	0.00505587	0.0233548	0.862	cell A--cell A	1	0
14037	SEMA4A-NRP1	cell A	0.129476	SEMA4A	cell A	0.0853747	NRP1	0.214851	46	46	0.209795	0.00505587	0.0233548	0.862	cell A--cell A	1	0
14038	SEMA4A-NRP1	cell A	0.129476	SEMA4A	cell A	0.0853747	NRP1	0.214851	46	46	0.209795	0.00505587	0.0233548	0.862	cell A--cell A	1	0
14039	SEMA4A-NRP1	cell A	0.129476	SEMA4A	cell A	0.0853747	NRP1	0.214851	46	46	0.209795	0.00505587	0.0233548	0.862	cell A--cell A	1	0
14040	SEMA4A-NRP1	cell A	0.129476	SEMA4A	cell A	0.0853747	NRP1	0.214851	46	46	0.209795	0.00505587	0.0233548	0.862	cell A--cell A	1	0
14041	SEMA4A-NRP1	cell A	0.129476	SEMA4A	cell A	0.0853747	NRP1	0.214851	46	46	0.209795	0.00505587	0.0233548	0.862	cell A--cell A	1	0
14042	SEMA4A-NRP1	cell A	0.129476	SEMA4A	cell A	0.0853747	NRP1	0.214851	46	46	0.209795	0.00505587	0.0233548	0.862	cell A--cell A	1	0
14043	SEMA4A-NRP1	cell A	0.129476	SEMA4A	cell A	0.0853747	NRP1	0.214851	46	46	0.209795	0.00505587	0.0233548	0.862	cell A--cell A	1	0
14044	SEMA4A-NRP1	cell A	0.129476	SEMA4A	cell A	0.0853747	NRP1	0.214851	46	46	0.209795	0.00505587	0.0233548	0.862	cell A--cell A	1	0
14045	SEMA4A-NRP1	cell B	0.176419	SEMA4A	cell C	0	NRP1	0.176419	5	7	0.0897475	0.0866719	0.542778	0.514	cell B--cell C	0.998249	0.00041316
14046	SEMA4A-NRP1	cell B	0.176419	SEMA4A	cell C	0	NRP1	0.176419	5	7	0.0897475	0.0866719	0.542778	0.514	cell B--cell C	0.998249	0.00041316
14047	SEMA4A-NRP1	cell B	0.176419	SEMA4A	cell C	0	NRP1	0.176419	5	7	0.0897475	0.0866719	0.542778	0.514	cell B--cell C	0.998249	0.00041316
14048	SEMA4A-NRP1	cell B	0.176419	SEMA4A	cell C	0	NRP1	0.176419	5	7	0.0897475	0.0866719	0.542778	0.514	cell B--cell C	0.998249	0.00041316
14049	SEMA4A-NRP1	cell B	0.176419	SEMA4A	cell C	0	NRP1	0.176419	5	7	0.0897475	0.0866719	0.542778	0.514	cell B--cell C	0.998249	0.00041316
14050	SEMA4A-NRP1	cell B	0.176419	SEMA4A	cell C	0	NRP1	0.176419	5	7	0.0897475	0.0866719	0.542778	0.514	cell B--cell C	0.998249	0.00041316
14051	SEMA4A-NRP1	cell B	0.176419	SEMA4A	cell C	0	NRP1	0.176419	5	7	0.0897475	0.0866719	0.542778	0.514	cell B--cell C	0.998249	0.00041316
14052	SEMA4A-NRP1	cell B	0.176419	SEMA4A	cell C	0	NRP1	0.176419	5	7	0.0897475	0.0866719	0.542778	0.514	cell B--cell C	0.998249	0.00041316
14053	SEMA4A-NRP1	cell B	0.176419	SEMA4A	cell C	0	NRP1	0.176419	5	7	0.0897475	0.0866719	0.542778	0.514	cell B--cell C	0.998249	0.00041316
14054	SEMA4A-NRP1	cell B	0.176419	SEMA4A	cell C	0	NRP1	0.176419	5	7	0.0897475	0.0866719	0.542778	0.514	cell B--cell C	0.998249	0.00041316
14055	SEMA4A-NRP1	cell B	0.176419	SEMA4A	cell C	0	NRP1	0.176419	5	7	0.0897475	0.0866719	0.542778	0.514	cell B--cell C	0.998249	0.00041316
14056	SEMA4A-NRP1	cell B	0.176419	SEMA4A	cell C	0	NRP1	0.176419	5	7	0.0897475	0.0866719	0.542778	0.514	cell B--cell C	0.998249	0.00041316
14057	SEMA4A-NRP1	cell B	0.176419	SEMA4A	cell C	0	NRP1	0.176419	5	7	0.0897475	0.0866719	0.542778	0.514	cell B--cell C	0.998249	0.00041316
14058	SEMA4A-NRP1	cell B	0.176419	SEMA4A	cell C	0	NRP1	0.176419	5	7	0.0897475	0.0866719	0.542778	0.514	cell B--cell C	0.998249	0.00041316
14059	SEMA4A-NRP1	cell B	0.176419	SEMA4A	cell C	0	NRP1	0.176419	5	7	0.0897475	0.0866719	0.542778	0.514	cell B--cell C	0.998249	0.00041316
14060	SEMA4A-NRP1	cell B	0.176419	SEMA4A	cell C	0	NRP1	0.176419	5	7	0.0897475	0.0866719	0.542778	0.514	cell B--cell C	0.998249	0.00041316
14061	SEMA4A-NRP1	cell B	0.0912833	SEMA4A	cell A	0.0397852	NRP1	0.131069	22	20	0.129554	0.00151478	0.0094888	0.998	cell B--cell A	1	0
14062	SEMA4A-NRP1	cell B	0.0912833	SEMA4A	cell A	0.0397852	NRP1	0.131069	22	20	0.129554	0.00151478	0.0094888	0.998	cell B--cell A	1	0
14063	SEMA4A-NRP1	cell B	0.0912833	SEMA4A	cell A	0.0397852	NRP1	0.131069	22	20	0.129554	0.00151478	0.0094888	0.998	cell B--cell A	1	0
14064	SEMA4A-NRP1	cell B	0.0912833	SEMA4A	cell A	0.0397852	NRP1	0.131069	22	20	0.129554	0.00151478	0.0094888	0.998	cell B--cell A	1	0
14065	SEMA4A-NRP1	cell B	0.0912833	SEMA4A	cell A	0.0397852	NRP1	0.131069	22	20	0.129554	0.00151478	0.0094888	0.998	cell B--cell A	1	0
14066	SEMA4A-NRP1	cell B	0.0912833	SEMA4A	cell A	0.0397852	NRP1	0.131069	22	20	0.129554	0.00151478	0.0094888	0.998	cell B--cell A	1	0
14067	SEMA4A-NRP1	cell B	0.0912833	SEMA4A	cell A	0.0397852	NRP1	0.131069	22	20	0.129554	0.00151478	0.0094888	0.998	cell B--cell A	1	0
14068	SEMA4A-NRP1	cell B	0.0912833	SEMA4A	cell A	0.0397852	NRP1	0.131069	22	20	0.129554	0.00151478	0.0094888	0.998	cell B--cell A	1	0
14069	SEMA4A-NRP1	cell B	0.0912833	SEMA4A	cell A	0.0397852	NRP1	0.131069	22	20	0.129554	0.00151478	0.0094888	0.998	cell B--cell A	1	0
14070	SEMA4A-NRP1	cell B	0.0912833	SEMA4A	cell A	0.0397852	NRP1	0.131069	22	20	0.129554	0.00151478	0.0094888	0.998	cell B--cell A	1	0
14071	SEMA4A-NRP1	cell B	0.0912833	SEMA4A	cell A	0.0397852	NRP1	0.131069	22	20	0.129554	0.00151478	0.0094888	0.998	cell B--cell A	1	0
14072	SEMA4A-NRP1	cell B	0.0912833	SEMA4A	cell A	0.0397852	NRP1	0.131069	22	20	0.129554	0.00151478	0.0094888	0.998	cell B--cell A	1	0
14073	SEMA4A-NRP1	cell B	0.0912833	SEMA4A	cell A	0.0397852	NRP1	0.131069	22	20	0.129554	0.00151478	0.0094888	0.998	cell B--cell A	1	0
14074	SEMA4A-NRP1	cell B	0.0912833	SEMA4A	cell A	0.0397852	NRP1	0.131069	22	20	0.129554	0.00151478	0.0094888	0.998	cell B--cell A	1	0
14075	SEMA4A-NRP1	cell B	0.0912833	SEMA4A	cell A	0.0397852	NRP1	0.131069	22	20	0.129554	0.00151478	0.0094888	0.998	cell B--cell A	1	0
14076	SEMA4A-NRP1	cell B	0.0912833	SEMA4A	cell A	0.0397852	NRP1	0.131069	22	20	0.129554	0.00151478	0.0094888	0.998	cell B--cell A	1	0
14077	SEMA4A-NRP1	cell A	0.129243	SEMA4A	cell C	0	NRP1	0.129243	30	36	0.171347	-0.0421041	-0.243262	0.496	cell A--cell C	0.966338	-0.00361758
14078	SEMA4A-NRP1	cell A	0.129243	SEMA4A	cell C	0	NRP1	0.129243	30	36	0.171347	-0.0421041	-0.243262	0.496	cell A--cell C	0.966338	-0.00361758
14079	SEMA4A-NRP1	cell A	0.129243	SEMA4A	cell C	0	NRP1	0.129243	30	36	0.171347	-0.0421041	-0.243262	0.496	cell A--cell C	0.966338	-0.00361758
14080	SEMA4A-NRP1	cell A	0.129243	SEMA4A	cell C	0	NRP1	0.129243	30	36	0.171347	-0.0421041	-0.243262	0.496	cell A--cell C	0.966338	-0.00361758
14081	SEMA4A-NRP1	cell A	0.129243	SEMA4A	cell C	0	NRP1	0.129243	30	36	0.171347	-0.0421041	-0.243262	0.496	cell A--cell C	0.966338	-0.00361758
14082	SEMA4A-NRP1	cell A	0.129243	SEMA4A	cell C	0	NRP1	0.129243	30	36	0.171347	-0.0421041	-0.243262	0.496	cell A--cell C	0.966338	-0.00361758
14083	SEMA4A-NRP1	cell A	0.129243	SEMA4A	cell C	0	NRP1	0.129243	30	36	0.171347	-0.0421041	-0.243262	0.496	cell A--cell C	0.966338	-0.00361758
14084	SEMA4A-NRP1	cell A	0.129243	SEMA4A	cell C	0	NRP1	0.129243	30	36	0.171347	-0.0421041	-0.243262	0.496	cell A--cell C	0.966338	-0.00361758
14085	SEMA4A-NRP1	cell A	0.129243	SEMA4A	cell C	0	NRP1	0.129243	30	36	0.171347	-0.0421041	-0.243262	0.496	cell A--cell C	0.966338	-0.00361758
14086	SEMA4A-NRP1	cell A	0.129243	SEMA4A	cell C	0	NRP1	0.129243	30	36	0.171347	-0.0421041	-0.243262	0.496	cell A--cell C	0.966338	-0.00361758
14087	SEMA4A-NRP1	cell A	0.129243	SEMA4A	cell C	0	NRP1	0.129243	30	36	0.171347	-0.0421041	-0.243262	0.496	cell A--cell C	0.966338	-0.00361758
14088	SEMA4A-NRP1	cell A	0.129243	SEMA4A	cell C	0	NRP1	0.129243	30	36	0.171347	-0.0421041	-0.243262	0.496	cell A--cell C	0.966338	-0.00361758
14089	SEMA4A-NRP1	cell A	0.129243	SEMA4A	cell C	0	NRP1	0.129243	30	36	0.171347	-0.0421041	-0.243262	0.496	cell A--cell C	0.966338	-0.00361758
14090	SEMA4A-NRP1	cell A	0.129243	SEMA4A	cell C	0	NRP1	0.129243	30	36	0.171347	-0.0421041	-0.243262	0.496	cell A--cell C	0.966338	-0.00361758
14091	SEMA4A-NRP1	cell A	0.129243	SEMA4A	cell C	0	NRP1	0.129243	30	36	0.171347	-0.0421041	-0.243262	0.496	cell A--cell C	0.966338	-0.00361758
14092	SEMA4A-NRP1	cell A	0.129243	SEMA4A	cell C	0	NRP1	0.129243	30	36	0.171347	-0.0421041	-0.243262	0.496	cell A--cell C	0.966338	-0.00361758
14093	SEMA4A-NRP1	cell C	0.0195276	SEMA4A	cell C	0.0457764	NRP1	0.065304	98	98	0.065304	0	2.56274e-15	1	cell C--cell C	1	0
14094	SEMA4A-NRP1	cell C	0.0195276	SEMA4A	cell C	0.0457764	NRP1	0.065304	98	98	0.065304	0	2.56274e-15	1	cell C--cell C	1	0
14095	SEMA4A-NRP1	cell C	0.0195276	SEMA4A	cell C	0.0457764	NRP1	0.065304	98	98	0.065304	0	2.56274e-15	1	cell C--cell C	1	0
14096	SEMA4A-NRP1	cell C	0.0195276	SEMA4A	cell C	0.0457764	NRP1	0.065304	98	98	0.065304	0	2.56274e-15	1	cell C--cell C	1	0
14097	SEMA4A-NRP1	cell C	0.0195276	SEMA4A	cell C	0.0457764	NRP1	0.065304	98	98	0.065304	0	2.56274e-15	1	cell C--cell C	1	0
14098	SEMA4A-NRP1	cell C	0.0195276	SEMA4A	cell C	0.0457764	NRP1	0.065304	98	98	0.065304	0	2.56274e-15	1	cell C--cell C	1	0
14099	SEMA4A-NRP1	cell C	0.0195276	SEMA4A	cell C	0.0457764	NRP1	0.065304	98	98	0.065304	0	2.56274e-15	1	cell C--cell C	1	0
14100	SEMA4A-NRP1	cell C	0.0195276	SEMA4A	cell C	0.0457764	NRP1	0.065304	98	98	0.065304	0	2.56274e-15	1	cell C--cell C	1	0
14101	SEMA4A-NRP1	cell C	0.0195276	SEMA4A	cell C	0.0457764	NRP1	0.065304	98	98	0.065304	0	2.56274e-15	1	cell C--cell C	1	0
14102	SEMA4A-NRP1	cell C	0.0195276	SEMA4A	cell C	0.0457764	NRP1	0.065304	98	98	0.065304	0	2.56274e-15	1	cell C--cell C	1	0
14103	SEMA4A-NRP1	cell C	0.0195276	SEMA4A	cell C	0.0457764	NRP1	0.065304	98	98	0.065304	0	2.56274e-15	1	cell C--cell C	1	0
14104	SEMA4A-NRP1	cell C	0.0195276	SEMA4A	cell C	0.0457764	NRP1	0.065304	98	98	0.065304	0	2.56274e-15	1	cell C--cell C	1	0
14105	SEMA4A-NRP1	cell C	0.0195276	SEMA4A	cell C	0.0457764	NRP1	0.065304	98	98	0.065304	0	2.56274e-15	1	cell C--cell C	1	0
14106	SEMA4A-NRP1	cell C	0.0195276	SEMA4A	cell C	0.0457764	NRP1	0.065304	98	98	0.065304	0	2.56274e-15	1	cell C--cell C	1	0
14107	SEMA4A-NRP1	cell C	0.0195276	SEMA4A	cell C	0.0457764	NRP1	0.065304	98	98	0.065304	0	2.56274e-15	1	cell C--cell C	1	0
14108	SEMA4A-NRP1	cell C	0.0195276	SEMA4A	cell C	0.0457764	NRP1	0.065304	98	98	0.065304	0	2.56274e-15	1	cell C--cell C	1	0
14109	SEMA4A-NRP1	cell C	0.0262591	SEMA4A	cell A	0.0350965	NRP1	0.0613556	36	30	0.103021	-0.0416656	-0.331387	0.34	cell C--cell A	0.876577	-0.0189586
14110	SEMA4A-NRP1	cell C	0.0262591	SEMA4A	cell A	0.0350965	NRP1	0.0613556	36	30	0.103021	-0.0416656	-0.331387	0.34	cell C--cell A	0.876577	-0.0189586
14111	SEMA4A-NRP1	cell C	0.0262591	SEMA4A	cell A	0.0350965	NRP1	0.0613556	36	30	0.103021	-0.0416656	-0.331387	0.34	cell C--cell A	0.876577	-0.0189586
14112	SEMA4A-NRP1	cell C	0.0262591	SEMA4A	cell A	0.0350965	NRP1	0.0613556	36	30	0.103021	-0.0416656	-0.331387	0.34	cell C--cell A	0.876577	-0.0189586
14113	SEMA4A-NRP1	cell C	0.0262591	SEMA4A	cell A	0.0350965	NRP1	0.0613556	36	30	0.103021	-0.0416656	-0.331387	0.34	cell C--cell A	0.876577	-0.0189586
14114	SEMA4A-NRP1	cell C	0.0262591	SEMA4A	cell A	0.0350965	NRP1	0.0613556	36	30	0.103021	-0.0416656	-0.331387	0.34	cell C--cell A	0.876577	-0.0189586
14115	SEMA4A-NRP1	cell C	0.0262591	SEMA4A	cell A	0.0350965	NRP1	0.0613556	36	30	0.103021	-0.0416656	-0.331387	0.34	cell C--cell A	0.876577	-0.0189586
14116	SEMA4A-NRP1	cell C	0.0262591	SEMA4A	cell A	0.0350965	NRP1	0.0613556	36	30	0.103021	-0.0416656	-0.331387	0.34	cell C--cell A	0.876577	-0.0189586
14117	SEMA4A-NRP1	cell C	0.0262591	SEMA4A	cell A	0.0350965	NRP1	0.0613556	36	30	0.103021	-0.0416656	-0.331387	0.34	cell C--cell A	0.876577	-0.0189586
14118	SEMA4A-NRP1	cell C	0.0262591	SEMA4A	cell A	0.0350965	NRP1	0.0613556	36	30	0.103021	-0.0416656	-0.331387	0.34	cell C--cell A	0.876577	-0.0189586
14119	SEMA4A-NRP1	cell C	0.0262591	SEMA4A	cell A	0.0350965	NRP1	0.0613556	36	30	0.103021	-0.0416656	-0.331387	0.34	cell C--cell A	0.876577	-0.0189586
14120	SEMA4A-NRP1	cell C	0.0262591	SEMA4A	cell A	0.0350965	NRP1	0.0613556	36	30	0.103021	-0.0416656	-0.331387	0.34	cell C--cell A	0.876577	-0.0189586
14121	SEMA4A-NRP1	cell C	0.0262591	SEMA4A	cell A	0.0350965	NRP1	0.0613556	36	30	0.103021	-0.0416656	-0.331387	0.34	cell C--cell A	0.876577	-0.0189586
14122	SEMA4A-NRP1	cell C	0.0262591	SEMA4A	cell A	0.0350965	NRP1	0.0613556	36	30	0.103021	-0.0416656	-0.331387	0.34	cell C--cell A	0.876577	-0.0189586
14123	SEMA4A-NRP1	cell C	0.0262591	SEMA4A	cell A	0.0350965	NRP1	0.0613556	36	30	0.103021	-0.0416656	-0.331387	0.34	cell C--cell A	0.876577	-0.0189586
14124	SEMA4A-NRP1	cell C	0.0262591	SEMA4A	cell A	0.0350965	NRP1	0.0613556	36	30	0.103021	-0.0416656	-0.331387	0.34	cell C--cell A	0.876577	-0.0189586
14125	SEMA4A-NRP1	cell A	0	SEMA4A	cell D	0	NRP1	0	3	2	0.260322	-0.260322	-1.84928	0.548	cell A--cell D	1	0
14126	SEMA4A-NRP1	cell A	0	SEMA4A	cell D	0	NRP1	0	3	2	0.260322	-0.260322	-1.84928	0.548	cell A--cell D	1	0
14127	SEMA4A-NRP1	cell A	0	SEMA4A	cell D	0	NRP1	0	3	2	0.260322	-0.260322	-1.84928	0.548	cell A--cell D	1	0
14128	SEMA4A-NRP1	cell A	0	SEMA4A	cell D	0	NRP1	0	3	2	0.260322	-0.260322	-1.84928	0.548	cell A--cell D	1	0
14129	SEMA4A-NRP1	cell A	0	SEMA4A	cell D	0	NRP1	0	3	2	0.260322	-0.260322	-1.84928	0.548	cell A--cell D	1	0
14130	SEMA4A-NRP1	cell A	0	SEMA4A	cell D	0	NRP1	0	3	2	0.260322	-0.260322	-1.84928	0.548	cell A--cell D	1	0
14131	SEMA4A-NRP1	cell A	0	SEMA4A	cell D	0	NRP1	0	3	2	0.260322	-0.260322	-1.84928	0.548	cell A--cell D	1	0
14132	SEMA4A-NRP1	cell A	0	SEMA4A	cell D	0	NRP1	0	3	2	0.260322	-0.260322	-1.84928	0.548	cell A--cell D	1	0
14133	SEMA4A-NRP1	cell A	0	SEMA4A	cell D	0	NRP1	0	3	2	0.260322	-0.260322	-1.84928	0.548	cell A--cell D	1	0
14134	SEMA4A-NRP1	cell A	0	SEMA4A	cell D	0	NRP1	0	3	2	0.260322	-0.260322	-1.84928	0.548	cell A--cell D	1	0
14135	SEMA4A-NRP1	cell A	0	SEMA4A	cell D	0	NRP1	0	3	2	0.260322	-0.260322	-1.84928	0.548	cell A--cell D	1	0
14136	SEMA4A-NRP1	cell A	0	SEMA4A	cell D	0	NRP1	0	3	2	0.260322	-0.260322	-1.84928	0.548	cell A--cell D	1	0
14137	SEMA4A-NRP1	cell A	0	SEMA4A	cell D	0	NRP1	0	3	2	0.260322	-0.260322	-1.84928	0.548	cell A--cell D	1	0
14138	SEMA4A-NRP1	cell A	0	SEMA4A	cell D	0	NRP1	0	3	2	0.260322	-0.260322	-1.84928	0.548	cell A--cell D	1	0
14139	SEMA4A-NRP1	cell A	0	SEMA4A	cell D	0	NRP1	0	3	2	0.260322	-0.260322	-1.84928	0.548	cell A--cell D	1	0
14140	SEMA4A-NRP1	cell A	0	SEMA4A	cell D	0	NRP1	0	3	2	0.260322	-0.260322	-1.84928	0.548	cell A--cell D	1	0
14141	SEMA4A-PLXNB1	cell A	0	SEMA4A	cell D	0.686076	PLXNB1	0.686076	3	2	0.262449	0.423626	1.11689	0.416	cell A--cell D	1	0
14142	SEMA4A-PLXNB1	cell A	0.129243	SEMA4A	cell C	0.463243	PLXNB1	0.592486	30	36	0.444503	0.147983	0.346844	0.052	cell A--cell C	0.786462	0.0361836
14143	SEMA4A-PLXNB1	cell D	0.556222	SEMA4A	cell A	0	PLXNB1	0.556222	2	3	0.254714	0.301508	0.887528	0.358	cell D--cell A	0.983396	0.00645367
14144	SEMA4A-PLXNB1	cell B	0.176419	SEMA4A	cell C	0.329197	PLXNB1	0.505617	5	7	0.375404	0.130212	0.34925	0.524	cell B--cell C	0.998249	0.000265847
14145	SEMA4A-PLXNB1	cell B	0.0912833	SEMA4A	cell A	0.304822	PLXNB1	0.396106	22	20	0.224878	0.171228	0.610749	0.024	cell B--cell A	0.420164	0.229996
14146	SEMA4A-PLXNB1	cell C	0.0195276	SEMA4A	cell C	0.318682	PLXNB1	0.338209	98	98	0.338209	0	-8.80942e-15	1	cell C--cell C	1	0
14147	SEMA4A-PLXNB1	cell A	0.129476	SEMA4A	cell A	0.16501	PLXNB1	0.294486	46	46	0.306052	-0.0115662	-0.0416911	0.322	cell A--cell A	1	0
14148	SEMA4A-PLXNB1	cell A	0.0546787	SEMA4A	cell B	0.212948	PLXNB1	0.267626	20	22	0.277094	-0.00946781	-0.0366846	0.916	cell A--cell B	1	0
14149	SEMA4A-PLXNB1	cell D	0.161327	SEMA4A	cell B	0.0773931	PLXNB1	0.23872	16	21	0.233452	0.00526812	0.0226146	0.9	cell D--cell B	0.967368	0.000325842
14150	SEMA4A-PLXNB1	cell C	0.0262591	SEMA4A	cell A	0.206601	PLXNB1	0.23286	36	30	0.198158	0.0347015	0.158836	0.48	cell C--cell A	0.884662	0.0084537
14151	SEMA4A-PLXNB1	cell D	0.0832656	SEMA4A	cell D	0.14712	PLXNB1	0.230386	31	31	0.230386	0	-1.3134e-14	1	cell D--cell D	1	0
14152	SEMA4A-PLXNB1	cell B	0.0369779	SEMA4A	cell D	0.170449	PLXNB1	0.207427	21	16	0.196905	0.0105218	0.0502415	0.874	cell B--cell D	0.97209	0.000617644
14153	SEMA4A-PLXNB1	cell B	0.0485662	SEMA4A	cell B	0.144749	PLXNB1	0.193315	116	116	0.191565	0.00174986	0.0086326	0.858	cell B--cell B	0.997463	9.52197e-06
14154	SEMA4A-PLXNB1	cell C	0	SEMA4A	cell B	0.176419	PLXNB1	0.176419	7	5	0.171755	0.004664	0.0245502	0.882	cell C--cell B	1	0
14155	SEMA4A-PLXNB2	cell D	0.556222	SEMA4A	cell A	1.32544	PLXNB2	1.88166	2	3	1.4102	0.471454	0.391965	0.42	cell D--cell A	0.983396	0.00285018
14156	SEMA4A-PLXNB2	cell B	0.176419	SEMA4A	cell C	1.65922	PLXNB2	1.83564	5	7	1.60927	0.226368	0.179429	0.436	cell B--cell C	0.998249	0.00013658
14157	SEMA4A-PLXNB2	cell C	0.0195276	SEMA4A	cell C	1.5786	PLXNB2	1.59812	98	98	1.59812	0	-6.40685e-15	1	cell C--cell C	1	0
14158	SEMA4A-PLXNB2	cell A	0.129243	SEMA4A	cell C	1.4525	PLXNB2	1.58174	30	36	1.70737	-0.125626	-0.103934	0.252	cell A--cell C	0.928156	-0.00336525
14159	SEMA4A-PLXNB2	cell B	0.0912833	SEMA4A	cell A	1.40428	PLXNB2	1.49556	22	20	1.37052	0.125037	0.117733	0.472	cell B--cell A	0.998702	6.64117e-05
14160	SEMA4A-PLXNB2	cell C	0.0262591	SEMA4A	cell A	1.4561	PLXNB2	1.48235	36	30	1.33782	0.144531	0.138187	0.12	cell C--cell A	0.599677	0.0306888
14161	SEMA4A-PLXNB2	cell A	0.129476	SEMA4A	cell A	1.32696	PLXNB2	1.45643	46	46	1.45429	0.00214298	0.00198774	0.814	cell A--cell A	1	0
14162	SEMA4A-PLXNB2	cell A	0.0546787	SEMA4A	cell B	1.29822	PLXNB2	1.35289	20	22	1.18045	0.172441	0.182275	0.508	cell A--cell B	0.960043	0.00322793
14163	SEMA4A-PLXNB2	cell B	0.0369779	SEMA4A	cell D	1.23485	PLXNB2	1.27183	21	16	1.00217	0.269662	0.315758	0.06	cell B--cell D	0.525205	0.0883082
14164	SEMA4A-PLXNB2	cell B	0.0485662	SEMA4A	cell B	1.0414	PLXNB2	1.08997	116	116	1.09735	-0.00738507	-0.00892586	0.564	cell B--cell B	0.997463	-9.84544e-06
14165	SEMA4A-PLXNB2	cell C	0	SEMA4A	cell B	1.07413	PLXNB2	1.07413	7	5	1.05524	0.0188944	0.023405	0.936	cell C--cell B	1	0
14166	SEMA4A-PLXNB2	cell D	0.0832656	SEMA4A	cell D	0.960318	PLXNB2	1.04358	31	31	1.04358	0	-7.52805e-15	1	cell D--cell D	1	0
14167	SEMA4A-PLXNB2	cell D	0.161327	SEMA4A	cell B	0.771965	PLXNB2	0.933292	16	21	1.14158	-0.208289	-0.26493	0.364	cell D--cell B	0.862265	-0.0170507
14168	SEMA4A-PLXNB2	cell A	0	SEMA4A	cell D	0.86651	PLXNB2	0.86651	3	2	1.0543	-0.187795	-0.256168	0.838	cell A--cell D	1	0
14169	SEMA4C-PLXNB2	cell C	0.4849	SEMA4C	cell C	1.5786	PLXNB2	2.0635	98	98	2.0635	0	6.08651e-15	1	cell C--cell C	1	0
14170	SEMA4C-PLXNB2	cell C	0.507558	SEMA4C	cell A	1.4561	PLXNB2	1.96365	36	30	1.80101	0.162639	0.118431	0.208	cell C--cell A	0.781368	0.0126892
14171	SEMA4C-PLXNB2	cell B	0.285103	SEMA4C	cell C	1.65922	PLXNB2	1.94432	5	7	1.83065	0.113675	0.0825379	0.74	cell B--cell C	0.998249	6.28275e-05
14172	SEMA4C-PLXNB2	cell A	0.466611	SEMA4C	cell C	1.4525	PLXNB2	1.91911	30	36	1.91354	0.00556808	0.003984	0.992	cell A--cell C	1	0
14173	SEMA4C-PLXNB2	cell A	0.408913	SEMA4C	cell B	1.29822	PLXNB2	1.70713	20	22	1.38119	0.325939	0.286943	0.188	cell A--cell B	0.960043	0.0050815
14174	SEMA4C-PLXNB2	cell C	0.617374	SEMA4C	cell B	1.07413	PLXNB2	1.6915	7	5	1.51621	0.175289	0.148552	0.76	cell C--cell B	1	0
14175	SEMA4C-PLXNB2	cell A	0.324362	SEMA4C	cell A	1.32696	PLXNB2	1.65132	46	46	1.66381	-0.0124938	-0.0102555	0.498	cell A--cell A	1	0
14176	SEMA4C-PLXNB2	cell B	0.190397	SEMA4C	cell A	1.40428	PLXNB2	1.59467	22	20	1.59465	2.83199e-05	2.41093e-05	0.984	cell B--cell A	1	0
14177	SEMA4C-PLXNB2	cell B	0.114985	SEMA4C	cell D	1.23485	PLXNB2	1.34984	21	16	1.22814	0.121695	0.126481	0.56	cell B--cell D	0.97209	0.00155489
14178	SEMA4C-PLXNB2	cell D	0	SEMA4C	cell A	1.32544	PLXNB2	1.32544	2	3	1.39033	-0.0648977	-0.0642321	0.914	cell D--cell A	0.983396	-0.000467065
14179	SEMA4C-PLXNB2	cell B	0.273948	SEMA4C	cell B	1.0414	PLXNB2	1.31535	116	116	1.32086	-0.00551221	-0.0056078	0.676	cell B--cell B	0.997463	-6.18554e-06
14180	SEMA4C-PLXNB2	cell A	0.435197	SEMA4C	cell D	0.86651	PLXNB2	1.30171	3	2	1.24886	0.0528499	0.0554472	0.936	cell A--cell D	1	0
14181	SEMA4C-PLXNB2	cell D	0.0591464	SEMA4C	cell D	0.960318	PLXNB2	1.01946	31	31	1.01946	0	1.60171e-14	1	cell D--cell D	1	0
14182	SEMA4C-PLXNB2	cell D	0	SEMA4C	cell B	0.771965	PLXNB2	0.771965	16	21	1.11328	-0.34131	-0.476564	0.14	cell D--cell B	0.712829	-0.070062
14183	SEMA4D-CD72	cell A	1.37125	SEMA4D	cell D	0.556222	CD72	1.92747	3	2	1.28368	0.64379	0.55117	0.348	cell A--cell D	1	0
14184	SEMA4D-CD72	cell D	0.498347	SEMA4D	cell D	0.927839	CD72	1.42619	31	31	1.42619	0	-7.36788e-15	1	cell D--cell D	1	0
14185	SEMA4D-CD72	cell B	0.1988	SEMA4D	cell D	1.10471	CD72	1.30351	21	16	1.16315	0.140367	0.152021	0.432	cell B--cell D	0.934173	0.00449569
14186	SEMA4D-CD72	cell B	0.935747	SEMA4D	cell C	0.265629	CD72	1.20138	5	7	0.446526	0.754851	1.25168	0.04	cell B--cell C	0.861573	0.0809934
14187	SEMA4D-CD72	cell C	0.421931	SEMA4D	cell B	0.582505	CD72	1.00444	7	5	0.415588	0.588849	1.09902	0.06	cell C--cell B	1	0
14188	SEMA4D-CD72	cell A	0.532805	SEMA4D	cell B	0.466946	CD72	0.999751	20	22	0.714574	0.285177	0.43306	0.124	cell A--cell B	0.937704	0.0120972
14189	SEMA4D-CD72	cell D	0.535181	SEMA4D	cell B	0.32132	CD72	0.856501	16	21	0.840328	0.0161722	0.0246011	0.928	cell D--cell B	0.983403	0.000178813
14190	SEMA4D-CD72	cell A	0.395192	SEMA4D	cell A	0.351571	CD72	0.746762	46	46	0.72934	0.0174219	0.0299926	0.47	cell A--cell A	1	0
14191	SEMA4D-CD72	cell B	0.386842	SEMA4D	cell A	0.262594	CD72	0.649436	22	20	0.586296	0.0631405	0.126975	0.652	cell B--cell A	1	0
14192	SEMA4D-CD72	cell B	0.247343	SEMA4D	cell B	0.327842	CD72	0.575185	116	116	0.569982	0.00520302	0.0111606	0.646	cell B--cell B	0.997463	1.23104e-05
14193	SEMA4D-CD72	cell A	0.274215	SEMA4D	cell C	0.200891	CD72	0.475106	30	36	0.571488	-0.0963824	-0.223535	0.284	cell A--cell C	0.944108	-0.00558351
14194	SEMA4D-CD72	cell C	0.160677	SEMA4D	cell A	0.299211	CD72	0.459888	36	30	0.436092	0.0237959	0.0626575	0.78	cell C--cell A	0.954828	0.00125785
14195	SEMA4D-CD72	cell D	0.330445	SEMA4D	cell A	0	CD72	0.330445	2	3	0.85383	-0.523385	-1.1479	0.374	cell D--cell A	0.983396	-0.008347
14196	SEMA4D-CD72	cell C	0.0954153	SEMA4D	cell C	0.192572	CD72	0.287987	98	98	0.287987	0	-9.93062e-15	1	cell C--cell C	1	0
14197	SEMA4D-PLXNB1	cell A	1.37125	SEMA4D	cell D	0.686076	PLXNB1	2.05732	3	2	0.538966	1.51836	1.75543	0.02	cell A--cell D	0.912857	0.0695101
14198	SEMA4D-PLXNB1	cell B	0.935747	SEMA4D	cell C	0.329197	PLXNB1	1.26494	5	7	0.581866	0.683079	1.00128	0.064	cell B--cell C	0.861573	0.0647909
14199	SEMA4D-PLXNB1	cell A	0.532805	SEMA4D	cell B	0.212948	PLXNB1	0.745753	20	22	0.526864	0.218889	0.432084	0.088	cell A--cell B	0.9372	0.0121708
14200	SEMA4D-PLXNB1	cell A	0.274215	SEMA4D	cell C	0.463243	PLXNB1	0.737458	30	36	0.700452	0.0370063	0.0652025	0.648	cell A--cell C	1	0
14201	SEMA4D-PLXNB1	cell B	0.386842	SEMA4D	cell A	0.304822	PLXNB1	0.691665	22	20	0.420605	0.27106	0.604701	0.1	cell B--cell A	0.823735	0.0509235
14202	SEMA4D-PLXNB1	cell D	0.498347	SEMA4D	cell D	0.14712	PLXNB1	0.645467	31	31	0.645467	0	-7.68822e-15	1	cell D--cell D	1	0
14203	SEMA4D-PLXNB1	cell D	0.535181	SEMA4D	cell B	0.0773931	PLXNB1	0.612574	16	21	0.651867	-0.039293	-0.0774376	0.76	cell D--cell B	0.91685	-0.00291952
14204	SEMA4D-PLXNB1	cell C	0.421931	SEMA4D	cell B	0.176419	PLXNB1	0.598351	7	5	0.244366	0.353985	1.02001	0.176	cell C--cell B	1	0
14205	SEMA4D-PLXNB1	cell A	0.395192	SEMA4D	cell A	0.16501	PLXNB1	0.560201	46	46	0.565575	-0.00537336	-0.0116945	0.486	cell A--cell A	1	0
14206	SEMA4D-PLXNB1	cell C	0.0954153	SEMA4D	cell C	0.318682	PLXNB1	0.414097	98	98	0.414097	0	9.28994e-15	1	cell C--cell C	1	0
14207	SEMA4D-PLXNB1	cell B	0.247343	SEMA4D	cell B	0.144749	PLXNB1	0.392092	116	116	0.388529	0.00356265	0.0104828	0.748	cell B--cell B	0.997463	1.15628e-05
14208	SEMA4D-PLXNB1	cell B	0.1988	SEMA4D	cell D	0.170449	PLXNB1	0.369249	21	16	0.39371	-0.024461	-0.0733103	0.896	cell B--cell D	0.97209	-0.00090124
14209	SEMA4D-PLXNB1	cell C	0.160677	SEMA4D	cell A	0.206601	PLXNB1	0.367278	36	30	0.271377	0.0959008	0.331396	0.1	cell C--cell A	0.559468	0.0835864
14210	SEMA4D-PLXNB1	cell D	0.330445	SEMA4D	cell A	0	PLXNB1	0.330445	2	3	0.667539	-0.337094	-0.834411	0.534	cell D--cell A	0.983396	-0.00606743
14211	SEMA4D-PLXNB2	cell B	0.935747	SEMA4D	cell C	1.65922	PLXNB2	2.59496	5	7	1.81573	0.779234	0.492372	0.04	cell B--cell C	0.861573	0.0318603
14212	SEMA4D-PLXNB2	cell A	1.37125	SEMA4D	cell D	0.86651	PLXNB2	2.23776	3	2	1.33082	0.906937	0.708282	0.22	cell A--cell D	1	0
14213	SEMA4D-PLXNB2	cell A	0.532805	SEMA4D	cell B	1.29822	PLXNB2	1.83102	20	22	1.43022	0.400798	0.335622	0.092	cell A--cell B	0.937704	0.00937532
14214	SEMA4D-PLXNB2	cell B	0.386842	SEMA4D	cell A	1.40428	PLXNB2	1.79112	22	20	1.56625	0.224869	0.182636	0.256	cell B--cell A	0.9088	0.00758516
14215	SEMA4D-PLXNB2	cell A	0.274215	SEMA4D	cell C	1.4525	PLXNB2	1.72672	30	36	1.96332	-0.236602	-0.175714	0.028	cell A--cell C	0.786462	-0.0183309
14216	SEMA4D-PLXNB2	cell A	0.395192	SEMA4D	cell A	1.32696	PLXNB2	1.72215	46	46	1.71381	0.00833582	0.00661506	0.654	cell A--cell A	1	0
14217	SEMA4D-PLXNB2	cell C	0.0954153	SEMA4D	cell C	1.5786	PLXNB2	1.67401	98	98	1.67401	0	-1.26535e-14	1	cell C--cell C	1	0
14218	SEMA4D-PLXNB2	cell D	0.330445	SEMA4D	cell A	1.32544	PLXNB2	1.65588	2	3	1.82303	-0.167147	-0.131185	0.836	cell D--cell A	0.983396	-0.000953914
14219	SEMA4D-PLXNB2	cell C	0.160677	SEMA4D	cell A	1.4561	PLXNB2	1.61677	36	30	1.41104	0.205731	0.184155	0.036	cell C--cell A	0.458317	0.062398
14220	SEMA4D-PLXNB2	cell C	0.421931	SEMA4D	cell B	1.07413	PLXNB2	1.49606	7	5	1.12785	0.368215	0.378386	0.472	cell C--cell B	1	0
14221	SEMA4D-PLXNB2	cell D	0.498347	SEMA4D	cell D	0.960318	PLXNB2	1.45867	31	31	1.45867	0	-1.07315e-14	1	cell D--cell D	1	0
14222	SEMA4D-PLXNB2	cell B	0.1988	SEMA4D	cell D	1.23485	PLXNB2	1.43365	21	16	1.19897	0.234679	0.2396	0.212	cell B--cell D	0.8568	0.0160821
14223	SEMA4D-PLXNB2	cell D	0.535181	SEMA4D	cell B	0.771965	PLXNB2	1.30715	16	21	1.56	-0.25285	-0.238408	0.332	cell D--cell B	0.862265	-0.0153437
14224	SEMA4D-PLXNB2	cell B	0.247343	SEMA4D	cell B	1.0414	PLXNB2	1.28874	116	116	1.29432	-0.00557227	-0.00577716	0.768	cell B--cell B	0.997463	-6.37235e-06
14225	SEMA4G-PLXNB2	cell B	0	SEMA4G	cell C	1.65922	PLXNB2	1.65922	5	7	1.56367	0.0955444	0.0805619	0.792	cell B--cell C	0.998249	6.13233e-05
14226	SEMA4G-PLXNB2	cell C	0.0189179	SEMA4G	cell C	1.5786	PLXNB2	1.59751	98	98	1.59751	0	-1.52163e-14	1	cell C--cell C	1	0
14227	SEMA4G-PLXNB2	cell C	0	SEMA4G	cell A	1.4561	PLXNB2	1.4561	36	30	1.33679	0.119304	0.11508	0.184	cell C--cell A	0.76101	0.0136497
14228	SEMA4G-PLXNB2	cell A	0	SEMA4G	cell C	1.4525	PLXNB2	1.4525	30	36	1.58007	-0.127573	-0.113931	0.184	cell A--cell C	0.928156	-0.00368895
14229	SEMA4G-PLXNB2	cell B	0	SEMA4G	cell A	1.40428	PLXNB2	1.40428	22	20	1.32129	0.0829862	0.0818685	0.596	cell B--cell A	1	0
14230	SEMA4G-PLXNB2	cell A	0	SEMA4G	cell A	1.32696	PLXNB2	1.32696	46	46	1.32795	-0.000987957	-0.000998506	0.902	cell A--cell A	1	0
14231	SEMA4G-PLXNB2	cell D	0	SEMA4G	cell A	1.32544	PLXNB2	1.32544	2	3	1.32249	0.00294327	0.00298198	0.982	cell D--cell A	1	0
14232	SEMA4G-PLXNB2	cell A	0	SEMA4G	cell B	1.29822	PLXNB2	1.29822	20	22	1.05277	0.245444	0.27848	0.296	cell A--cell B	0.960043	0.00493163
14233	SEMA4G-PLXNB2	cell B	0	SEMA4G	cell D	1.23485	PLXNB2	1.23485	21	16	0.952685	0.282169	0.342608	0.048	cell B--cell D	0.4544	0.117364
14234	SEMA4G-PLXNB2	cell C	0	SEMA4G	cell B	1.07413	PLXNB2	1.07413	7	5	1.05615	0.0179811	0.022265	0.932	cell C--cell B	1	0
14235	SEMA4G-PLXNB2	cell B	0	SEMA4G	cell B	1.0414	PLXNB2	1.0414	116	116	1.04919	-0.00779212	-0.00981553	0.552	cell B--cell B	0.997463	-1.08268e-05
14236	SEMA4G-PLXNB2	cell D	0	SEMA4G	cell D	0.960318	PLXNB2	0.960318	31	31	0.960318	0	1.0251e-14	1	cell D--cell D	1	0
14237	SEMA4G-PLXNB2	cell A	0	SEMA4G	cell D	0.86651	PLXNB2	0.86651	3	2	0.935972	-0.069462	-0.100129	0.98	cell A--cell D	1	0
14238	SEMA4G-PLXNB2	cell D	0	SEMA4G	cell B	0.771965	PLXNB2	0.771965	16	21	1.05735	-0.285387	-0.408486	0.18	cell D--cell B	0.76261	-0.0480778
14239	SEMA5A-PLXNA1	cell D	0.330445	SEMA5A	cell A	0.971423	PLXNA1	1.30187	2	3	0.520088	0.781781	1.17681	0.084	cell D--cell A	0.983396	0.00855717
14240	SEMA5A-PLXNA1	cell C	0.567661	SEMA5A	cell C	0.53647	PLXNA1	1.10413	98	98	1.10413	0	8.32891e-15	1	cell C--cell C	1	0
14241	SEMA5A-PLXNA1	cell C	0.612584	SEMA5A	cell A	0.311157	PLXNA1	0.92374	36	30	0.853768	0.0699723	0.10214	0.476	cell C--cell A	0.884662	0.00543616
14242	SEMA5A-PLXNA1	cell B	0.513859	SEMA5A	cell C	0.292983	PLXNA1	0.806842	5	7	0.815691	-0.00884951	-0.0140104	0.976	cell B--cell C	0.998249	-1.06647e-05
14243	SEMA5A-PLXNA1	cell B	0.446546	SEMA5A	cell D	0.299877	PLXNA1	0.746423	21	16	0.485452	0.26097	0.531827	0.08	cell B--cell D	0.5964	0.119375
14244	SEMA5A-PLXNA1	cell B	0.306015	SEMA5A	cell A	0.433546	PLXNA1	0.739561	22	20	0.562081	0.17748	0.342627	0.24	cell B--cell A	0.9088	0.0142299
14245	SEMA5A-PLXNA1	cell A	0.706188	SEMA5A	cell D	0	PLXNA1	0.706188	3	2	0.562302	0.143886	0.283627	0.68	cell A--cell D	1	0
14246	SEMA5A-PLXNA1	cell A	0.263577	SEMA5A	cell C	0.361969	PLXNA1	0.625546	30	36	0.866941	-0.241396	-0.414362	0.04	cell A--cell C	0.786462	-0.0432273
14247	SEMA5A-PLXNA1	cell A	0.332477	SEMA5A	cell A	0.285885	PLXNA1	0.618362	46	46	0.606956	0.0114056	0.0230898	0.626	cell A--cell A	1	0
14248	SEMA5A-PLXNA1	cell D	0.290314	SEMA5A	cell B	0.231596	PLXNA1	0.52191	16	21	0.399299	0.122612	0.316803	0.32	cell D--cell B	0.853768	0.0217518
14249	SEMA5A-PLXNA1	cell B	0.280113	SEMA5A	cell B	0.184419	PLXNA1	0.464532	116	116	0.460509	0.00402252	0.0103166	0.72	cell B--cell B	0.997463	1.13794e-05
14250	SEMA5A-PLXNA1	cell D	0.224796	SEMA5A	cell D	0.213922	PLXNA1	0.438717	31	31	0.438717	0	-4.4848e-15	1	cell D--cell D	1	0
14251	SEMA5A-PLXNA1	cell C	0.388369	SEMA5A	cell B	0	PLXNA1	0.388369	7	5	0.756022	-0.367653	-0.809677	0.192	cell C--cell B	1	0
14252	SEMA5A-PLXNA1	cell A	0.142466	SEMA5A	cell B	0.152533	PLXNA1	0.294998	20	22	0.50717	-0.212172	-0.620254	0.18	cell A--cell B	0.960043	-0.0109841
14253	SEMA5A-PLXNA3	cell B	0.513859	SEMA5A	cell C	0.265629	PLXNA3	0.779488	5	7	0.320308	0.45918	1.06522	0.084	cell B--cell C	0.861573	0.0689279
14254	SEMA5A-PLXNA3	cell A	0.706188	SEMA5A	cell D	0	PLXNA3	0.706188	3	2	0.457902	0.248286	0.531105	0.538	cell A--cell D	1	0
14255	SEMA5A-PLXNA3	cell C	0.612584	SEMA5A	cell A	0.0727887	PLXNA3	0.685372	36	30	0.690048	-0.00467574	-0.00856367	0.964	cell C--cell A	0.993542	-2.40964e-05
14256	SEMA5A-PLXNA3	cell C	0.567661	SEMA5A	cell C	0.0437865	PLXNA3	0.611447	98	98	0.611447	0	-1.60171e-16	1	cell C--cell C	1	0
14257	SEMA5A-PLXNA3	cell B	0.446546	SEMA5A	cell D	0.0846898	PLXNA3	0.531235	21	16	0.413468	0.117768	0.297904	0.392	cell B--cell D	0.924605	0.0101418
14258	SEMA5A-PLXNA3	cell A	0.332477	SEMA5A	cell A	0.122704	PLXNA3	0.455181	46	46	0.446971	0.00820958	0.0214927	0.712	cell A--cell A	1	0
14259	SEMA5A-PLXNA3	cell B	0.280113	SEMA5A	cell B	0.138187	PLXNA3	0.4183	116	116	0.414893	0.00340728	0.00951551	0.756	cell B--cell B	0.997463	1.04958e-05
14260	SEMA5A-PLXNA3	cell C	0.388369	SEMA5A	cell B	0	PLXNA3	0.388369	7	5	0.707344	-0.318975	-0.725212	0.28	cell C--cell B	1	0
14261	SEMA5A-PLXNA3	cell D	0.290314	SEMA5A	cell B	0.087288	PLXNA3	0.377602	16	21	0.357807	0.0197954	0.0610704	0.864	cell D--cell B	0.946505	0.00145818
14262	SEMA5A-PLXNA3	cell D	0.224796	SEMA5A	cell D	0.136772	PLXNA3	0.361567	31	31	0.361567	0	7.04754e-15	1	cell D--cell D	1	0
14263	SEMA5A-PLXNA3	cell B	0.306015	SEMA5A	cell A	0.049036	PLXNA3	0.355051	22	20	0.400375	-0.0453245	-0.136983	0.736	cell B--cell A	1	0
14264	SEMA5A-PLXNA3	cell A	0.263577	SEMA5A	cell C	0.0732325	PLXNA3	0.336809	30	36	0.375224	-0.0384145	-0.121604	0.636	cell A--cell C	1	0
14265	SEMA5A-PLXNA3	cell D	0.330445	SEMA5A	cell A	0	PLXNA3	0.330445	2	3	0.360698	-0.0302532	-0.0979931	0.912	cell D--cell A	0.983396	-0.000712558
14266	SEMA5A-PLXNA3	cell A	0.142466	SEMA5A	cell B	0.186822	PLXNA3	0.329288	20	22	0.464792	-0.135504	-0.395774	0.404	cell A--cell B	0.960043	-0.0070088
14267	SEMA6A-PLXNA2	cell D	0.686076	SEMA6A	cell A	0.971423	PLXNA2	1.6575	2	3	0.33706	1.32044	2.00762	0.036	cell D--cell A	0.983396	0.0145985
14268	SEMA6A-PLXNA2	cell D	0.236525	SEMA6A	cell B	0.163955	PLXNA2	0.40048	16	21	0.24681	0.15367	0.529166	0.182	cell D--cell B	0.76261	0.0622816
14269	SEMA6A-PLXNA2	cell B	0.0970639	SEMA6A	cell A	0.266929	PLXNA2	0.363993	22	20	0.276847	0.0871459	0.300124	0.408	cell B--cell A	0.975846	0.00318694
14270	SEMA6A-PLXNA2	cell A	0.06087	SEMA6A	cell C	0.274684	PLXNA2	0.335554	30	36	0.201174	0.13438	0.532253	0.008	cell A--cell C	0.426	0.197248
14271	SEMA6A-PLXNA2	cell A	0.0496588	SEMA6A	cell A	0.20572	PLXNA2	0.255379	46	46	0.249836	0.00554283	0.022679	0.728	cell A--cell A	1	0
14272	SEMA6A-PLXNA2	cell C	0.0829582	SEMA6A	cell C	0.152254	PLXNA2	0.235212	98	98	0.235212	0	-3.04326e-15	1	cell C--cell C	1	0
14273	SEMA6A-PLXNA2	cell C	0.0570682	SEMA6A	cell B	0.173988	PLXNA2	0.231056	7	5	0.191339	0.0397167	0.184375	0.64	cell C--cell B	1	0
14274	SEMA6A-PLXNA2	cell C	0.0832984	SEMA6A	cell A	0.119269	PLXNA2	0.202567	36	30	0.287907	-0.0853401	-0.358456	0.16	cell C--cell A	0.697884	-0.0559968
14275	SEMA6A-PLXNA2	cell B	0.0787924	SEMA6A	cell B	0.121952	PLXNA2	0.200745	116	116	0.199126	0.00161878	0.00778639	0.87	cell B--cell B	0.997463	8.58858e-06
14276	SEMA6A-PLXNA2	cell A	0.091305	SEMA6A	cell B	0.105356	PLXNA2	0.196661	20	22	0.173058	0.0236036	0.119611	0.76	cell A--cell B	0.9648	0.00186147
14277	SEMA6A-PLXNA2	cell B	0	SEMA6A	cell C	0.122752	PLXNA2	0.122752	5	7	0.244193	-0.121442	-0.627783	0.686	cell B--cell C	0.998249	-0.000477865
14278	SEMA6A-PLXNA2	cell D	0.122077	SEMA6A	cell D	0	PLXNA2	0.122077	31	31	0.122077	0	9.28994e-15	1	cell D--cell D	1	0
14279	SEMA6A-PLXNA2	cell A	0	SEMA6A	cell D	0	PLXNA2	0	3	2	0.042459	-0.042459	-0.510547	0.838	cell A--cell D	1	0
14280	SEMA6A-PLXNA2	cell B	0	SEMA6A	cell D	0	PLXNA2	0	21	16	0.0780183	-0.0780183	-0.832026	0.246	cell B--cell D	0.860761	-0.0541794
14281	SEMA6A-PLXNA4	cell D	0.686076	SEMA6A	cell A	0	PLXNA4	0.686076	2	3	0.133846	0.552229	1.74911	0.21	cell D--cell A	0.983396	0.0127187
14282	SEMA6A-PLXNA4	cell D	0.236525	SEMA6A	cell B	0	PLXNA4	0.236525	16	21	0.120932	0.115593	0.607109	0.11	cell D--cell B	0.6816	0.101066
14283	SEMA6A-PLXNA4	cell D	0.122077	SEMA6A	cell D	0.067903	PLXNA4	0.18998	31	31	0.18998	0	-9.45011e-15	1	cell D--cell D	1	0
14284	SEMA6A-PLXNA4	cell B	0	SEMA6A	cell D	0.131562	PLXNA4	0.131562	21	16	0.145146	-0.013584	-0.0822429	0.888	cell B--cell D	0.97209	-0.00101105
14285	SEMA6A-PLXNA4	cell B	0.0970639	SEMA6A	cell A	0	PLXNA4	0.0970639	22	20	0.0774841	0.0195798	0.150974	0.684	cell B--cell A	1	0
14286	SEMA6A-PLXNA4	cell A	0.091305	SEMA6A	cell B	0	PLXNA4	0.091305	20	22	0.0482059	0.0430991	0.368272	0.236	cell A--cell B	0.960043	0.00652177
14287	SEMA6A-PLXNA4	cell C	0.0829582	SEMA6A	cell C	0.00405333	PLXNA4	0.0870115	98	98	0.0870115	0	1.28137e-15	1	cell C--cell C	1	0
14288	SEMA6A-PLXNA4	cell C	0.0832984	SEMA6A	cell A	0	PLXNA4	0.0832984	36	30	0.0841295	-0.000831076	-0.0065264	0.996	cell C--cell A	1	0
14289	SEMA6A-PLXNA4	cell B	0.0787924	SEMA6A	cell B	0	PLXNA4	0.0787924	116	116	0.0781659	0.00062649	0.00506409	0.942	cell B--cell B	0.997463	5.58581e-06
14290	SEMA6A-PLXNA4	cell A	0.06087	SEMA6A	cell C	0	PLXNA4	0.06087	30	36	0.0519668	0.00890325	0.0821396	0.678	cell A--cell C	1	0
14291	SEMA6A-PLXNA4	cell C	0.0570682	SEMA6A	cell B	0	PLXNA4	0.0570682	7	5	0.0825924	-0.0255242	-0.217235	0.958	cell C--cell B	1	0
14292	SEMA6A-PLXNA4	cell A	0.0496588	SEMA6A	cell A	0	PLXNA4	0.0496588	46	46	0.0486331	0.00102577	0.0099224	0.934	cell A--cell A	1	0
14293	SEMA6A-PLXNA4	cell A	0	SEMA6A	cell D	0	PLXNA4	0	3	2	0.112629	-0.112629	-1.08834	0.722	cell A--cell D	1	0
14294	SEMA6A-PLXNA4	cell B	0	SEMA6A	cell C	0	PLXNA4	0	5	7	0.0898892	-0.0898892	-0.925158	0.662	cell B--cell C	0.998249	-0.000704226
14295	SEMA6B-PLXNA2	cell D	0	SEMA6B	cell A	0.971423	PLXNA2	0.971423	2	3	0.203214	0.76821	1.82112	0.038	cell D--cell A	0.983396	0.0132423
14296	SEMA6B-PLXNA2	cell A	0.0507036	SEMA6B	cell C	0.274684	PLXNA2	0.325387	30	36	0.208428	0.116959	0.463841	0.016	cell A--cell C	0.524308	0.130067
14297	SEMA6B-PLXNA2	cell B	0.051188	SEMA6B	cell A	0.266929	PLXNA2	0.318117	22	20	0.236076	0.0820413	0.315121	0.332	cell B--cell A	0.975846	0.00334619
14298	SEMA6B-PLXNA2	cell A	0.0585954	SEMA6B	cell A	0.20572	PLXNA2	0.264315	46	46	0.258674	0.00564112	0.0225137	0.728	cell A--cell A	1	0
14299	SEMA6B-PLXNA2	cell C	0.0566943	SEMA6B	cell B	0.173988	PLXNA2	0.230682	7	5	0.113056	0.117626	0.634214	0.504	cell C--cell B	1	0
14300	SEMA6B-PLXNA2	cell D	0	SEMA6B	cell B	0.163955	PLXNA2	0.163955	16	21	0.125878	0.038077	0.224749	0.594	cell D--cell B	0.89626	0.0106904
14301	SEMA6B-PLXNA2	cell B	0.0346222	SEMA6B	cell B	0.121952	PLXNA2	0.156575	116	116	0.155183	0.00139197	0.00784822	0.888	cell B--cell B	0.997463	8.65678e-06
14302	SEMA6B-PLXNA2	cell C	0.00404959	SEMA6B	cell C	0.152254	PLXNA2	0.156304	98	98	0.156304	0	3.84411e-15	1	cell C--cell C	1	0
14303	SEMA6B-PLXNA2	cell C	0.0110239	SEMA6B	cell A	0.119269	PLXNA2	0.130293	36	30	0.207791	-0.0774978	-0.41848	0.116	cell C--cell A	0.595373	-0.094246
14304	SEMA6B-PLXNA2	cell B	0	SEMA6B	cell C	0.122752	PLXNA2	0.122752	5	7	0.196859	-0.0741074	-0.414342	0.778	cell B--cell C	0.998249	-0.000315395
14305	SEMA6B-PLXNA2	cell A	0	SEMA6B	cell B	0.105356	PLXNA2	0.105356	20	22	0.181226	-0.0758693	-0.453598	0.418	cell A--cell B	0.960043	-0.00803282
14306	SEMA6B-PLXNA2	cell B	0.0722024	SEMA6B	cell D	0	PLXNA2	0.0722024	21	16	0.037011	0.0351913	0.329813	0.344	cell B--cell D	0.924605	0.011228
14307	SEMA6B-PLXNA2	cell D	0	SEMA6B	cell D	0	PLXNA2	0	31	31	0	0	0	1	cell D--cell D	1	0
14308	SEMA6B-PLXNA2	cell A	0	SEMA6B	cell D	0	PLXNA2	0	3	2	0.0585693	-0.0585693	-0.665114	0.818	cell A--cell D	1	0
14309	SEMA6B-PLXNA4	cell B	0.0722024	SEMA6B	cell D	0.131562	PLXNA4	0.203764	21	16	0.104139	0.0996256	0.573402	0.122	cell B--cell D	0.74601	0.0729686
14310	SEMA6B-PLXNA4	cell D	0	SEMA6B	cell D	0.067903	PLXNA4	0.067903	31	31	0.067903	0	5.12548e-15	1	cell D--cell D	1	0
14311	SEMA6B-PLXNA4	cell A	0.0585954	SEMA6B	cell A	0	PLXNA4	0.0585954	46	46	0.0574714	0.00112406	0.0102617	0.948	cell A--cell A	1	0
14312	SEMA6B-PLXNA4	cell C	0.0566943	SEMA6B	cell B	0	PLXNA4	0.0566943	7	5	0.00430877	0.0523856	0.587092	0.076	cell C--cell B	1	0
14313	SEMA6B-PLXNA4	cell B	0.051188	SEMA6B	cell A	0	PLXNA4	0.051188	22	20	0.0367127	0.0144753	0.145196	0.832	cell B--cell A	1	0
14314	SEMA6B-PLXNA4	cell A	0.0507036	SEMA6B	cell C	0	PLXNA4	0.0507036	30	36	0.0592211	-0.00851757	-0.0793183	0.784	cell A--cell C	1	0
14315	SEMA6B-PLXNA4	cell B	0.0346222	SEMA6B	cell B	0	PLXNA4	0.0346222	116	116	0.0342226	0.000399678	0.00428957	0.966	cell B--cell B	0.997463	4.7315e-06
14316	SEMA6B-PLXNA4	cell C	0.0110239	SEMA6B	cell A	0	PLXNA4	0.0110239	36	30	0.0040127	0.0070112	0.0941106	0.364	cell C--cell A	0.876577	0.00538406
14317	SEMA6B-PLXNA4	cell C	0.00404959	SEMA6B	cell C	0.00405333	PLXNA4	0.00810293	98	98	0.00810293	0	-8.00857e-16	1	cell C--cell C	1	0
14318	SEMA6B-PLXNA4	cell A	0	SEMA6B	cell B	0	PLXNA4	0	20	22	0.0563737	-0.0563737	-0.644998	0.184	cell A--cell B	0.960043	-0.0114223
14319	SEMA6B-PLXNA4	cell A	0	SEMA6B	cell D	0	PLXNA4	0	3	2	0.128739	-0.128739	-1.1937	0.712	cell A--cell D	1	0
14320	SEMA6B-PLXNA4	cell D	0	SEMA6B	cell A	0	PLXNA4	0	2	3	0	0	0	1	cell D--cell A	1	0
14321	SEMA6B-PLXNA4	cell D	0	SEMA6B	cell B	0	PLXNA4	0	16	21	0	0	0	1	cell D--cell B	1	0
14322	SEMA6B-PLXNA4	cell B	0	SEMA6B	cell C	0	PLXNA4	0	5	7	0.042555	-0.042555	-0.511518	0.816	cell B--cell C	0.998249	-0.000389365
14323	SEMA6D-PLXNA1	cell D	0	SEMA6D	cell A	0.971423	PLXNA1	0.971423	2	3	0.281277	0.690147	1.49062	0.058	cell D--cell A	0.983396	0.0108391
14324	SEMA6D-PLXNA1	cell D	0	SEMA6D	cell A	0.971423	PLXNA1	0.971423	2	3	0.281277	0.690147	1.49062	0.058	cell D--cell A	0.983396	0.0108391
14325	SEMA6D-PLXNA1	cell D	0	SEMA6D	cell A	0.971423	PLXNA1	0.971423	2	3	0.281277	0.690147	1.49062	0.058	cell D--cell A	0.983396	0.0108391
14326	SEMA6D-PLXNA1	cell D	0	SEMA6D	cell A	0.971423	PLXNA1	0.971423	2	3	0.281277	0.690147	1.49062	0.058	cell D--cell A	0.983396	0.0108391
14327	SEMA6D-PLXNA1	cell D	0	SEMA6D	cell A	0.971423	PLXNA1	0.971423	2	3	0.281277	0.690147	1.49062	0.058	cell D--cell A	0.983396	0.0108391
14328	SEMA6D-PLXNA1	cell D	0	SEMA6D	cell A	0.971423	PLXNA1	0.971423	2	3	0.281277	0.690147	1.49062	0.058	cell D--cell A	0.983396	0.0108391
14329	SEMA6D-PLXNA1	cell D	0	SEMA6D	cell A	0.971423	PLXNA1	0.971423	2	3	0.281277	0.690147	1.49062	0.058	cell D--cell A	0.983396	0.0108391
14330	SEMA6D-PLXNA1	cell D	0	SEMA6D	cell A	0.971423	PLXNA1	0.971423	2	3	0.281277	0.690147	1.49062	0.058	cell D--cell A	0.983396	0.0108391
14331	SEMA6D-PLXNA1	cell D	0	SEMA6D	cell A	0.971423	PLXNA1	0.971423	2	3	0.281277	0.690147	1.49062	0.058	cell D--cell A	0.983396	0.0108391
14332	SEMA6D-PLXNA1	cell C	0.165226	SEMA6D	cell C	0.53647	PLXNA1	0.701696	98	98	0.701696	0	-2.2424e-15	1	cell C--cell C	1	0
14333	SEMA6D-PLXNA1	cell C	0.165226	SEMA6D	cell C	0.53647	PLXNA1	0.701696	98	98	0.701696	0	-2.2424e-15	1	cell C--cell C	1	0
14334	SEMA6D-PLXNA1	cell C	0.165226	SEMA6D	cell C	0.53647	PLXNA1	0.701696	98	98	0.701696	0	-2.2424e-15	1	cell C--cell C	1	0
14335	SEMA6D-PLXNA1	cell C	0.165226	SEMA6D	cell C	0.53647	PLXNA1	0.701696	98	98	0.701696	0	-2.2424e-15	1	cell C--cell C	1	0
14336	SEMA6D-PLXNA1	cell C	0.165226	SEMA6D	cell C	0.53647	PLXNA1	0.701696	98	98	0.701696	0	-2.2424e-15	1	cell C--cell C	1	0
14337	SEMA6D-PLXNA1	cell C	0.165226	SEMA6D	cell C	0.53647	PLXNA1	0.701696	98	98	0.701696	0	-2.2424e-15	1	cell C--cell C	1	0
14338	SEMA6D-PLXNA1	cell C	0.165226	SEMA6D	cell C	0.53647	PLXNA1	0.701696	98	98	0.701696	0	-2.2424e-15	1	cell C--cell C	1	0
14339	SEMA6D-PLXNA1	cell C	0.165226	SEMA6D	cell C	0.53647	PLXNA1	0.701696	98	98	0.701696	0	-2.2424e-15	1	cell C--cell C	1	0
14340	SEMA6D-PLXNA1	cell C	0.165226	SEMA6D	cell C	0.53647	PLXNA1	0.701696	98	98	0.701696	0	-2.2424e-15	1	cell C--cell C	1	0
14341	SEMA6D-PLXNA1	cell B	0.232098	SEMA6D	cell C	0.292983	PLXNA1	0.525081	5	7	0.589452	-0.0643718	-0.141409	0.812	cell B--cell C	0.998249	-0.00010764
14342	SEMA6D-PLXNA1	cell B	0.232098	SEMA6D	cell C	0.292983	PLXNA1	0.525081	5	7	0.589452	-0.0643718	-0.141409	0.812	cell B--cell C	0.998249	-0.00010764
14343	SEMA6D-PLXNA1	cell B	0.232098	SEMA6D	cell C	0.292983	PLXNA1	0.525081	5	7	0.589452	-0.0643718	-0.141409	0.812	cell B--cell C	0.998249	-0.00010764
14344	SEMA6D-PLXNA1	cell B	0.232098	SEMA6D	cell C	0.292983	PLXNA1	0.525081	5	7	0.589452	-0.0643718	-0.141409	0.812	cell B--cell C	0.998249	-0.00010764
14345	SEMA6D-PLXNA1	cell B	0.232098	SEMA6D	cell C	0.292983	PLXNA1	0.525081	5	7	0.589452	-0.0643718	-0.141409	0.812	cell B--cell C	0.998249	-0.00010764
14346	SEMA6D-PLXNA1	cell B	0.232098	SEMA6D	cell C	0.292983	PLXNA1	0.525081	5	7	0.589452	-0.0643718	-0.141409	0.812	cell B--cell C	0.998249	-0.00010764
14347	SEMA6D-PLXNA1	cell B	0.232098	SEMA6D	cell C	0.292983	PLXNA1	0.525081	5	7	0.589452	-0.0643718	-0.141409	0.812	cell B--cell C	0.998249	-0.00010764
14348	SEMA6D-PLXNA1	cell B	0.232098	SEMA6D	cell C	0.292983	PLXNA1	0.525081	5	7	0.589452	-0.0643718	-0.141409	0.812	cell B--cell C	0.998249	-0.00010764
14349	SEMA6D-PLXNA1	cell B	0.232098	SEMA6D	cell C	0.292983	PLXNA1	0.525081	5	7	0.589452	-0.0643718	-0.141409	0.812	cell B--cell C	0.998249	-0.00010764
14350	SEMA6D-PLXNA1	cell C	0.180822	SEMA6D	cell A	0.311157	PLXNA1	0.491978	36	30	0.445143	0.046835	0.118909	0.556	cell C--cell A	0.884662	0.00632867
14351	SEMA6D-PLXNA1	cell C	0.180822	SEMA6D	cell A	0.311157	PLXNA1	0.491978	36	30	0.445143	0.046835	0.118909	0.556	cell C--cell A	0.884662	0.00632867
14352	SEMA6D-PLXNA1	cell C	0.180822	SEMA6D	cell A	0.311157	PLXNA1	0.491978	36	30	0.445143	0.046835	0.118909	0.556	cell C--cell A	0.884662	0.00632867
14353	SEMA6D-PLXNA1	cell C	0.180822	SEMA6D	cell A	0.311157	PLXNA1	0.491978	36	30	0.445143	0.046835	0.118909	0.556	cell C--cell A	0.884662	0.00632867
14354	SEMA6D-PLXNA1	cell C	0.180822	SEMA6D	cell A	0.311157	PLXNA1	0.491978	36	30	0.445143	0.046835	0.118909	0.556	cell C--cell A	0.884662	0.00632867
14355	SEMA6D-PLXNA1	cell C	0.180822	SEMA6D	cell A	0.311157	PLXNA1	0.491978	36	30	0.445143	0.046835	0.118909	0.556	cell C--cell A	0.884662	0.00632867
14356	SEMA6D-PLXNA1	cell C	0.180822	SEMA6D	cell A	0.311157	PLXNA1	0.491978	36	30	0.445143	0.046835	0.118909	0.556	cell C--cell A	0.884662	0.00632867
14357	SEMA6D-PLXNA1	cell C	0.180822	SEMA6D	cell A	0.311157	PLXNA1	0.491978	36	30	0.445143	0.046835	0.118909	0.556	cell C--cell A	0.884662	0.00632867
14358	SEMA6D-PLXNA1	cell C	0.180822	SEMA6D	cell A	0.311157	PLXNA1	0.491978	36	30	0.445143	0.046835	0.118909	0.556	cell C--cell A	0.884662	0.00632867
14359	SEMA6D-PLXNA1	cell B	0.0527495	SEMA6D	cell A	0.433546	PLXNA1	0.486296	22	20	0.333078	0.153217	0.437001	0.136	cell B--cell A	0.823735	0.036801
14360	SEMA6D-PLXNA1	cell B	0.0527495	SEMA6D	cell A	0.433546	PLXNA1	0.486296	22	20	0.333078	0.153217	0.437001	0.136	cell B--cell A	0.823735	0.036801
14361	SEMA6D-PLXNA1	cell B	0.0527495	SEMA6D	cell A	0.433546	PLXNA1	0.486296	22	20	0.333078	0.153217	0.437001	0.136	cell B--cell A	0.823735	0.036801
14362	SEMA6D-PLXNA1	cell B	0.0527495	SEMA6D	cell A	0.433546	PLXNA1	0.486296	22	20	0.333078	0.153217	0.437001	0.136	cell B--cell A	0.823735	0.036801
14363	SEMA6D-PLXNA1	cell B	0.0527495	SEMA6D	cell A	0.433546	PLXNA1	0.486296	22	20	0.333078	0.153217	0.437001	0.136	cell B--cell A	0.823735	0.036801
14364	SEMA6D-PLXNA1	cell B	0.0527495	SEMA6D	cell A	0.433546	PLXNA1	0.486296	22	20	0.333078	0.153217	0.437001	0.136	cell B--cell A	0.823735	0.036801
14365	SEMA6D-PLXNA1	cell B	0.0527495	SEMA6D	cell A	0.433546	PLXNA1	0.486296	22	20	0.333078	0.153217	0.437001	0.136	cell B--cell A	0.823735	0.036801
14366	SEMA6D-PLXNA1	cell B	0.0527495	SEMA6D	cell A	0.433546	PLXNA1	0.486296	22	20	0.333078	0.153217	0.437001	0.136	cell B--cell A	0.823735	0.036801
14367	SEMA6D-PLXNA1	cell B	0.0527495	SEMA6D	cell A	0.433546	PLXNA1	0.486296	22	20	0.333078	0.153217	0.437001	0.136	cell B--cell A	0.823735	0.036801
14368	SEMA6D-PLXNA1	cell B	0.159349	SEMA6D	cell D	0.299877	PLXNA1	0.459226	21	16	0.257949	0.201277	0.643676	0.028	cell B--cell D	0.35784	0.28728
14369	SEMA6D-PLXNA1	cell B	0.159349	SEMA6D	cell D	0.299877	PLXNA1	0.459226	21	16	0.257949	0.201277	0.643676	0.028	cell B--cell D	0.35784	0.28728
14370	SEMA6D-PLXNA1	cell B	0.159349	SEMA6D	cell D	0.299877	PLXNA1	0.459226	21	16	0.257949	0.201277	0.643676	0.028	cell B--cell D	0.35784	0.28728
14371	SEMA6D-PLXNA1	cell B	0.159349	SEMA6D	cell D	0.299877	PLXNA1	0.459226	21	16	0.257949	0.201277	0.643676	0.028	cell B--cell D	0.35784	0.28728
14372	SEMA6D-PLXNA1	cell B	0.159349	SEMA6D	cell D	0.299877	PLXNA1	0.459226	21	16	0.257949	0.201277	0.643676	0.028	cell B--cell D	0.35784	0.28728
14373	SEMA6D-PLXNA1	cell B	0.159349	SEMA6D	cell D	0.299877	PLXNA1	0.459226	21	16	0.257949	0.201277	0.643676	0.028	cell B--cell D	0.35784	0.28728
14374	SEMA6D-PLXNA1	cell B	0.159349	SEMA6D	cell D	0.299877	PLXNA1	0.459226	21	16	0.257949	0.201277	0.643676	0.028	cell B--cell D	0.35784	0.28728
14375	SEMA6D-PLXNA1	cell B	0.159349	SEMA6D	cell D	0.299877	PLXNA1	0.459226	21	16	0.257949	0.201277	0.643676	0.028	cell B--cell D	0.35784	0.28728
14376	SEMA6D-PLXNA1	cell B	0.159349	SEMA6D	cell D	0.299877	PLXNA1	0.459226	21	16	0.257949	0.201277	0.643676	0.028	cell B--cell D	0.35784	0.28728
14377	SEMA6D-PLXNA1	cell A	0.0160312	SEMA6D	cell C	0.361969	PLXNA1	0.378	30	36	0.546733	-0.168733	-0.43616	0.016	cell A--cell C	0.524308	-0.122305
14378	SEMA6D-PLXNA1	cell A	0.0160312	SEMA6D	cell C	0.361969	PLXNA1	0.378	30	36	0.546733	-0.168733	-0.43616	0.016	cell A--cell C	0.524308	-0.122305
14379	SEMA6D-PLXNA1	cell A	0.0160312	SEMA6D	cell C	0.361969	PLXNA1	0.378	30	36	0.546733	-0.168733	-0.43616	0.016	cell A--cell C	0.524308	-0.122305
14380	SEMA6D-PLXNA1	cell A	0.0160312	SEMA6D	cell C	0.361969	PLXNA1	0.378	30	36	0.546733	-0.168733	-0.43616	0.016	cell A--cell C	0.524308	-0.122305
14381	SEMA6D-PLXNA1	cell A	0.0160312	SEMA6D	cell C	0.361969	PLXNA1	0.378	30	36	0.546733	-0.168733	-0.43616	0.016	cell A--cell C	0.524308	-0.122305
14382	SEMA6D-PLXNA1	cell A	0.0160312	SEMA6D	cell C	0.361969	PLXNA1	0.378	30	36	0.546733	-0.168733	-0.43616	0.016	cell A--cell C	0.524308	-0.122305
14383	SEMA6D-PLXNA1	cell A	0.0160312	SEMA6D	cell C	0.361969	PLXNA1	0.378	30	36	0.546733	-0.168733	-0.43616	0.016	cell A--cell C	0.524308	-0.122305
14384	SEMA6D-PLXNA1	cell A	0.0160312	SEMA6D	cell C	0.361969	PLXNA1	0.378	30	36	0.546733	-0.168733	-0.43616	0.016	cell A--cell C	0.524308	-0.122305
14385	SEMA6D-PLXNA1	cell A	0.0160312	SEMA6D	cell C	0.361969	PLXNA1	0.378	30	36	0.546733	-0.168733	-0.43616	0.016	cell A--cell C	0.524308	-0.122305
14386	SEMA6D-PLXNA1	cell A	0.0104551	SEMA6D	cell A	0.285885	PLXNA1	0.29634	46	46	0.29052	0.00581969	0.021341	0.74	cell A--cell A	1	0
14387	SEMA6D-PLXNA1	cell A	0.0104551	SEMA6D	cell A	0.285885	PLXNA1	0.29634	46	46	0.29052	0.00581969	0.021341	0.74	cell A--cell A	1	0
14388	SEMA6D-PLXNA1	cell A	0.0104551	SEMA6D	cell A	0.285885	PLXNA1	0.29634	46	46	0.29052	0.00581969	0.021341	0.74	cell A--cell A	1	0
14389	SEMA6D-PLXNA1	cell A	0.0104551	SEMA6D	cell A	0.285885	PLXNA1	0.29634	46	46	0.29052	0.00581969	0.021341	0.74	cell A--cell A	1	0
14390	SEMA6D-PLXNA1	cell A	0.0104551	SEMA6D	cell A	0.285885	PLXNA1	0.29634	46	46	0.29052	0.00581969	0.021341	0.74	cell A--cell A	1	0
14391	SEMA6D-PLXNA1	cell A	0.0104551	SEMA6D	cell A	0.285885	PLXNA1	0.29634	46	46	0.29052	0.00581969	0.021341	0.74	cell A--cell A	1	0
14392	SEMA6D-PLXNA1	cell A	0.0104551	SEMA6D	cell A	0.285885	PLXNA1	0.29634	46	46	0.29052	0.00581969	0.021341	0.74	cell A--cell A	1	0
14393	SEMA6D-PLXNA1	cell A	0.0104551	SEMA6D	cell A	0.285885	PLXNA1	0.29634	46	46	0.29052	0.00581969	0.021341	0.74	cell A--cell A	1	0
14394	SEMA6D-PLXNA1	cell A	0.0104551	SEMA6D	cell A	0.285885	PLXNA1	0.29634	46	46	0.29052	0.00581969	0.021341	0.74	cell A--cell A	1	0
14395	SEMA6D-PLXNA1	cell B	0.0508438	SEMA6D	cell B	0.184419	PLXNA1	0.235262	116	116	0.233155	0.00210748	0.00909751	0.85	cell B--cell B	0.997463	1.00348e-05
14396	SEMA6D-PLXNA1	cell B	0.0508438	SEMA6D	cell B	0.184419	PLXNA1	0.235262	116	116	0.233155	0.00210748	0.00909751	0.85	cell B--cell B	0.997463	1.00348e-05
14397	SEMA6D-PLXNA1	cell B	0.0508438	SEMA6D	cell B	0.184419	PLXNA1	0.235262	116	116	0.233155	0.00210748	0.00909751	0.85	cell B--cell B	0.997463	1.00348e-05
14398	SEMA6D-PLXNA1	cell B	0.0508438	SEMA6D	cell B	0.184419	PLXNA1	0.235262	116	116	0.233155	0.00210748	0.00909751	0.85	cell B--cell B	0.997463	1.00348e-05
14399	SEMA6D-PLXNA1	cell B	0.0508438	SEMA6D	cell B	0.184419	PLXNA1	0.235262	116	116	0.233155	0.00210748	0.00909751	0.85	cell B--cell B	0.997463	1.00348e-05
14400	SEMA6D-PLXNA1	cell B	0.0508438	SEMA6D	cell B	0.184419	PLXNA1	0.235262	116	116	0.233155	0.00210748	0.00909751	0.85	cell B--cell B	0.997463	1.00348e-05
14401	SEMA6D-PLXNA1	cell B	0.0508438	SEMA6D	cell B	0.184419	PLXNA1	0.235262	116	116	0.233155	0.00210748	0.00909751	0.85	cell B--cell B	0.997463	1.00348e-05
14402	SEMA6D-PLXNA1	cell B	0.0508438	SEMA6D	cell B	0.184419	PLXNA1	0.235262	116	116	0.233155	0.00210748	0.00909751	0.85	cell B--cell B	0.997463	1.00348e-05
14403	SEMA6D-PLXNA1	cell B	0.0508438	SEMA6D	cell B	0.184419	PLXNA1	0.235262	116	116	0.233155	0.00210748	0.00909751	0.85	cell B--cell B	0.997463	1.00348e-05
14404	SEMA6D-PLXNA1	cell D	0	SEMA6D	cell B	0.231596	PLXNA1	0.231596	16	21	0.173557	0.0580384	0.277582	0.54	cell D--cell B	0.880639	0.0153232
14405	SEMA6D-PLXNA1	cell D	0	SEMA6D	cell B	0.231596	PLXNA1	0.231596	16	21	0.173557	0.0580384	0.277582	0.54	cell D--cell B	0.880639	0.0153232
14406	SEMA6D-PLXNA1	cell D	0	SEMA6D	cell B	0.231596	PLXNA1	0.231596	16	21	0.173557	0.0580384	0.277582	0.54	cell D--cell B	0.880639	0.0153232
14407	SEMA6D-PLXNA1	cell D	0	SEMA6D	cell B	0.231596	PLXNA1	0.231596	16	21	0.173557	0.0580384	0.277582	0.54	cell D--cell B	0.880639	0.0153232
14408	SEMA6D-PLXNA1	cell D	0	SEMA6D	cell B	0.231596	PLXNA1	0.231596	16	21	0.173557	0.0580384	0.277582	0.54	cell D--cell B	0.880639	0.0153232
14409	SEMA6D-PLXNA1	cell D	0	SEMA6D	cell B	0.231596	PLXNA1	0.231596	16	21	0.173557	0.0580384	0.277582	0.54	cell D--cell B	0.880639	0.0153232
14410	SEMA6D-PLXNA1	cell D	0	SEMA6D	cell B	0.231596	PLXNA1	0.231596	16	21	0.173557	0.0580384	0.277582	0.54	cell D--cell B	0.880639	0.0153232
14411	SEMA6D-PLXNA1	cell D	0	SEMA6D	cell B	0.231596	PLXNA1	0.231596	16	21	0.173557	0.0580384	0.277582	0.54	cell D--cell B	0.880639	0.0153232
14412	SEMA6D-PLXNA1	cell D	0	SEMA6D	cell B	0.231596	PLXNA1	0.231596	16	21	0.173557	0.0580384	0.277582	0.54	cell D--cell B	0.880639	0.0153232
14413	SEMA6D-PLXNA1	cell D	0	SEMA6D	cell D	0.213922	PLXNA1	0.213922	31	31	0.213922	0	-6.40685e-15	1	cell D--cell D	1	0
14414	SEMA6D-PLXNA1	cell D	0	SEMA6D	cell D	0.213922	PLXNA1	0.213922	31	31	0.213922	0	-6.40685e-15	1	cell D--cell D	1	0
14415	SEMA6D-PLXNA1	cell D	0	SEMA6D	cell D	0.213922	PLXNA1	0.213922	31	31	0.213922	0	-6.40685e-15	1	cell D--cell D	1	0
14416	SEMA6D-PLXNA1	cell D	0	SEMA6D	cell D	0.213922	PLXNA1	0.213922	31	31	0.213922	0	-6.40685e-15	1	cell D--cell D	1	0
14417	SEMA6D-PLXNA1	cell D	0	SEMA6D	cell D	0.213922	PLXNA1	0.213922	31	31	0.213922	0	-6.40685e-15	1	cell D--cell D	1	0
14418	SEMA6D-PLXNA1	cell D	0	SEMA6D	cell D	0.213922	PLXNA1	0.213922	31	31	0.213922	0	-6.40685e-15	1	cell D--cell D	1	0
14419	SEMA6D-PLXNA1	cell D	0	SEMA6D	cell D	0.213922	PLXNA1	0.213922	31	31	0.213922	0	-6.40685e-15	1	cell D--cell D	1	0
14420	SEMA6D-PLXNA1	cell D	0	SEMA6D	cell D	0.213922	PLXNA1	0.213922	31	31	0.213922	0	-6.40685e-15	1	cell D--cell D	1	0
14421	SEMA6D-PLXNA1	cell D	0	SEMA6D	cell D	0.213922	PLXNA1	0.213922	31	31	0.213922	0	-6.40685e-15	1	cell D--cell D	1	0
14422	SEMA6D-PLXNA1	cell C	0.181123	SEMA6D	cell B	0	PLXNA1	0.181123	7	5	0.339153	-0.15803	-0.643523	0.748	cell C--cell B	1	0
14423	SEMA6D-PLXNA1	cell C	0.181123	SEMA6D	cell B	0	PLXNA1	0.181123	7	5	0.339153	-0.15803	-0.643523	0.748	cell C--cell B	1	0
14424	SEMA6D-PLXNA1	cell C	0.181123	SEMA6D	cell B	0	PLXNA1	0.181123	7	5	0.339153	-0.15803	-0.643523	0.748	cell C--cell B	1	0
14425	SEMA6D-PLXNA1	cell C	0.181123	SEMA6D	cell B	0	PLXNA1	0.181123	7	5	0.339153	-0.15803	-0.643523	0.748	cell C--cell B	1	0
14426	SEMA6D-PLXNA1	cell C	0.181123	SEMA6D	cell B	0	PLXNA1	0.181123	7	5	0.339153	-0.15803	-0.643523	0.748	cell C--cell B	1	0
14427	SEMA6D-PLXNA1	cell C	0.181123	SEMA6D	cell B	0	PLXNA1	0.181123	7	5	0.339153	-0.15803	-0.643523	0.748	cell C--cell B	1	0
14428	SEMA6D-PLXNA1	cell C	0.181123	SEMA6D	cell B	0	PLXNA1	0.181123	7	5	0.339153	-0.15803	-0.643523	0.748	cell C--cell B	1	0
14429	SEMA6D-PLXNA1	cell C	0.181123	SEMA6D	cell B	0	PLXNA1	0.181123	7	5	0.339153	-0.15803	-0.643523	0.748	cell C--cell B	1	0
14430	SEMA6D-PLXNA1	cell C	0.181123	SEMA6D	cell B	0	PLXNA1	0.181123	7	5	0.339153	-0.15803	-0.643523	0.748	cell C--cell B	1	0
14431	SEMA6D-PLXNA1	cell A	0.0240467	SEMA6D	cell B	0.152533	PLXNA1	0.176579	20	22	0.184604	-0.00802435	-0.041261	0.964	cell A--cell B	1	0
14432	SEMA6D-PLXNA1	cell A	0.0240467	SEMA6D	cell B	0.152533	PLXNA1	0.176579	20	22	0.184604	-0.00802435	-0.041261	0.964	cell A--cell B	1	0
14433	SEMA6D-PLXNA1	cell A	0.0240467	SEMA6D	cell B	0.152533	PLXNA1	0.176579	20	22	0.184604	-0.00802435	-0.041261	0.964	cell A--cell B	1	0
14434	SEMA6D-PLXNA1	cell A	0.0240467	SEMA6D	cell B	0.152533	PLXNA1	0.176579	20	22	0.184604	-0.00802435	-0.041261	0.964	cell A--cell B	1	0
14435	SEMA6D-PLXNA1	cell A	0.0240467	SEMA6D	cell B	0.152533	PLXNA1	0.176579	20	22	0.184604	-0.00802435	-0.041261	0.964	cell A--cell B	1	0
14436	SEMA6D-PLXNA1	cell A	0.0240467	SEMA6D	cell B	0.152533	PLXNA1	0.176579	20	22	0.184604	-0.00802435	-0.041261	0.964	cell A--cell B	1	0
14437	SEMA6D-PLXNA1	cell A	0.0240467	SEMA6D	cell B	0.152533	PLXNA1	0.176579	20	22	0.184604	-0.00802435	-0.041261	0.964	cell A--cell B	1	0
14438	SEMA6D-PLXNA1	cell A	0.0240467	SEMA6D	cell B	0.152533	PLXNA1	0.176579	20	22	0.184604	-0.00802435	-0.041261	0.964	cell A--cell B	1	0
14439	SEMA6D-PLXNA1	cell A	0.0240467	SEMA6D	cell B	0.152533	PLXNA1	0.176579	20	22	0.184604	-0.00802435	-0.041261	0.964	cell A--cell B	1	0
14440	SEMA6D-PLXNA1	cell A	0	SEMA6D	cell D	0	PLXNA1	0	3	2	0.243103	-0.243103	-1.77864	0.57	cell A--cell D	1	0
14441	SEMA6D-PLXNA1	cell A	0	SEMA6D	cell D	0	PLXNA1	0	3	2	0.243103	-0.243103	-1.77864	0.57	cell A--cell D	1	0
14442	SEMA6D-PLXNA1	cell A	0	SEMA6D	cell D	0	PLXNA1	0	3	2	0.243103	-0.243103	-1.77864	0.57	cell A--cell D	1	0
14443	SEMA6D-PLXNA1	cell A	0	SEMA6D	cell D	0	PLXNA1	0	3	2	0.243103	-0.243103	-1.77864	0.57	cell A--cell D	1	0
14444	SEMA6D-PLXNA1	cell A	0	SEMA6D	cell D	0	PLXNA1	0	3	2	0.243103	-0.243103	-1.77864	0.57	cell A--cell D	1	0
14445	SEMA6D-PLXNA1	cell A	0	SEMA6D	cell D	0	PLXNA1	0	3	2	0.243103	-0.243103	-1.77864	0.57	cell A--cell D	1	0
14446	SEMA6D-PLXNA1	cell A	0	SEMA6D	cell D	0	PLXNA1	0	3	2	0.243103	-0.243103	-1.77864	0.57	cell A--cell D	1	0
14447	SEMA6D-PLXNA1	cell A	0	SEMA6D	cell D	0	PLXNA1	0	3	2	0.243103	-0.243103	-1.77864	0.57	cell A--cell D	1	0
14448	SEMA6D-PLXNA1	cell A	0	SEMA6D	cell D	0	PLXNA1	0	3	2	0.243103	-0.243103	-1.77864	0.57	cell A--cell D	1	0
14449	SEMA7A-ITGB1	cell A	0	SEMA7A	cell D	0.686076	ITGB1	0.686076	3	2	0.287094	0.398982	1.02199	0.31	cell A--cell D	1	0
14450	SEMA7A-ITGB1	cell D	0.294607	SEMA7A	cell D	0.133722	ITGB1	0.42833	31	31	0.42833	0	5.44583e-15	1	cell D--cell D	1	0
14451	SEMA7A-ITGB1	cell A	0.303149	SEMA7A	cell B	0.122483	ITGB1	0.425631	20	22	0.309922	0.11571	0.358703	0.28	cell A--cell B	0.960043	0.00635231
14452	SEMA7A-ITGB1	cell B	0.165976	SEMA7A	cell A	0.199968	ITGB1	0.365945	22	20	0.224219	0.141726	0.523191	0.172	cell B--cell A	0.874171	0.0305562
14453	SEMA7A-ITGB1	cell A	0.22492	SEMA7A	cell C	0.140296	ITGB1	0.365215	30	36	0.312421	0.0527944	0.173781	0.396	cell A--cell C	0.966338	0.00258431
14454	SEMA7A-ITGB1	cell D	0.208955	SEMA7A	cell B	0.122221	ITGB1	0.331176	16	21	0.443329	-0.112153	-0.33355	0.52	cell D--cell B	0.880639	-0.0184127
14455	SEMA7A-ITGB1	cell B	0.232098	SEMA7A	cell C	0.0570682	ITGB1	0.289166	5	7	0.228906	0.0602603	0.242712	0.668	cell B--cell C	0.998249	0.000184751
14456	SEMA7A-ITGB1	cell A	0.148493	SEMA7A	cell A	0.137119	ITGB1	0.285613	46	46	0.309195	-0.0235819	-0.0856346	0.062	cell A--cell A	1	0
14457	SEMA7A-ITGB1	cell C	0.0870811	SEMA7A	cell C	0.138122	ITGB1	0.225203	98	98	0.225203	0	-7.36788e-15	1	cell C--cell C	1	0
14458	SEMA7A-ITGB1	cell B	0.0942784	SEMA7A	cell B	0.127632	ITGB1	0.221911	116	116	0.220327	0.00158369	0.00711506	0.864	cell B--cell B	0.997463	7.84808e-06
14459	SEMA7A-ITGB1	cell B	0.132654	SEMA7A	cell D	0.0857594	ITGB1	0.218414	21	16	0.22385	-0.00543619	-0.0244228	0.98	cell B--cell D	0.998756	-1.32032e-05
14460	SEMA7A-ITGB1	cell C	0.0951973	SEMA7A	cell A	0.115436	ITGB1	0.210633	36	30	0.221243	-0.0106097	-0.0484523	0.844	cell C--cell A	0.966516	-0.000716653
14461	SEMA7A-ITGB1	cell C	0.122752	SEMA7A	cell B	0	ITGB1	0.122752	7	5	0.212761	-0.0900088	-0.489622	0.984	cell C--cell B	1	0
14462	SEMA7A-ITGB1	cell D	0	SEMA7A	cell A	0	ITGB1	0	2	3	0.445851	-0.445851	-2.44851	0.446	cell D--cell A	0.983396	-0.0178044
14463	SEMA7A-PLXNC1	cell B	0.232098	SEMA7A	cell C	0.651411	PLXNC1	0.883508	5	7	0.632666	0.250842	0.424781	0.268	cell B--cell C	0.998249	0.000323341
14464	SEMA7A-PLXNC1	cell A	0.22492	SEMA7A	cell C	0.650173	PLXNC1	0.875093	30	36	0.714575	0.160518	0.259493	0.044	cell A--cell C	0.786462	0.0270709
14465	SEMA7A-PLXNC1	cell A	0	SEMA7A	cell D	0.686076	PLXNC1	0.686076	3	2	0.243497	0.442579	1.19437	0.238	cell A--cell D	1	0
14466	SEMA7A-PLXNC1	cell A	0.303149	SEMA7A	cell B	0.344041	PLXNC1	0.647189	20	22	0.358991	0.288199	0.703009	0.004	cell A--cell B	0.813273	0.0631048
14467	SEMA7A-PLXNC1	cell B	0.165976	SEMA7A	cell A	0.467493	PLXNC1	0.63347	22	20	0.475223	0.158247	0.350616	0.176	cell B--cell A	0.874171	0.0204773
14468	SEMA7A-PLXNC1	cell C	0.0870811	SEMA7A	cell C	0.539196	PLXNC1	0.626277	98	98	0.626277	0	1.44154e-14	1	cell C--cell C	1	0
14469	SEMA7A-PLXNC1	cell A	0.148493	SEMA7A	cell A	0.388599	PLXNC1	0.537093	46	46	0.556471	-0.0193782	-0.0432278	0.226	cell A--cell A	1	0
14470	SEMA7A-PLXNC1	cell C	0.0951973	SEMA7A	cell A	0.406954	PLXNC1	0.502151	36	30	0.469574	0.0325773	0.0802428	0.668	cell C--cell A	0.902436	0.00357753
14471	SEMA7A-PLXNC1	cell D	0.294607	SEMA7A	cell D	0.104656	PLXNC1	0.399263	31	31	0.399263	0	1.34544e-14	1	cell D--cell D	1	0
14472	SEMA7A-PLXNC1	cell D	0.208955	SEMA7A	cell B	0.182649	PLXNC1	0.391604	16	21	0.491034	-0.0994298	-0.265744	0.548	cell D--cell B	0.880639	-0.0146697
14473	SEMA7A-PLXNC1	cell C	0.122752	SEMA7A	cell B	0.173988	PLXNC1	0.29674	7	5	0.272412	0.0243273	0.0912916	0.788	cell C--cell B	1	0
14474	SEMA7A-PLXNC1	cell B	0.132654	SEMA7A	cell D	0.144039	PLXNC1	0.276693	21	16	0.1973	0.0793933	0.341471	0.352	cell B--cell D	0.924605	0.0116249
14475	SEMA7A-PLXNC1	cell B	0.0942784	SEMA7A	cell B	0.180985	PLXNC1	0.275263	116	116	0.273167	0.00209672	0.0080834	0.846	cell B--cell B	0.997463	8.91619e-06
14476	SEMA7A-PLXNC1	cell D	0	SEMA7A	cell A	0	PLXNC1	0	2	3	0.702086	-0.702086	-3.00376	0.148	cell D--cell A	0.983396	-0.0218419
14477	SIGLEC1-SPN	cell B	0.265416	SIGLEC1	cell D	0.355009	SPN	0.620425	21	16	0.487171	0.133253	0.295066	0.364	cell B--cell D	0.924605	0.0100451
14478	SIGLEC1-SPN	cell D	0	SIGLEC1	cell A	0.435197	SPN	0.435197	2	3	0.219965	0.215232	0.742155	0.408	cell D--cell A	0.983396	0.00539659
14479	SIGLEC1-SPN	cell A	0.0903551	SIGLEC1	cell B	0.314427	SPN	0.404782	20	22	0.27534	0.129442	0.427463	0.236	cell A--cell B	0.960043	0.00756998
14480	SIGLEC1-SPN	cell B	0.255676	SIGLEC1	cell A	0.129666	SPN	0.385343	22	20	0.351705	0.0336373	0.103622	0.744	cell B--cell A	1	0
14481	SIGLEC1-SPN	cell D	0.0398443	SIGLEC1	cell D	0.322337	SPN	0.362182	31	31	0.362182	0	-1.2173e-14	1	cell D--cell D	1	0
14482	SIGLEC1-SPN	cell B	0.162307	SIGLEC1	cell B	0.180529	SPN	0.342836	116	116	0.340366	0.00247019	0.00807004	0.816	cell B--cell B	0.997463	8.90145e-06
14483	SIGLEC1-SPN	cell A	0.104925	SIGLEC1	cell A	0.196133	SPN	0.301057	46	46	0.295276	0.00578157	0.020949	0.748	cell A--cell A	1	0
14484	SIGLEC1-SPN	cell D	0	SIGLEC1	cell B	0.149388	SPN	0.149388	16	21	0.211816	-0.0624275	-0.3223	0.62	cell D--cell B	0.91685	-0.0121512
14485	SIGLEC1-SPN	cell C	0.0597929	SIGLEC1	cell A	0.087316	SPN	0.147109	36	30	0.2379	-0.090791	-0.451449	0.124	cell C--cell A	0.602555	-0.0993202
14486	SIGLEC1-SPN	cell A	0.0830575	SIGLEC1	cell C	0.0114795	SPN	0.094537	30	36	0.113268	-0.0187306	-0.13262	0.558	cell A--cell C	0.994	-0.000346619
14487	SIGLEC1-SPN	cell C	0.0660574	SIGLEC1	cell B	0	SPN	0.0660574	7	5	0.217188	-0.151131	-0.933656	0.75	cell C--cell B	1	0
14488	SIGLEC1-SPN	cell C	0.0436216	SIGLEC1	cell C	0.0102723	SPN	0.0538939	98	98	0.0538939	0	3.84411e-15	1	cell C--cell C	1	0
14489	SIGLEC1-SPN	cell A	0	SIGLEC1	cell D	0	SPN	0	3	2	0.393957	-0.393957	-2.30439	0.446	cell A--cell D	1	0
14490	SIGLEC1-SPN	cell B	0	SIGLEC1	cell C	0	SPN	0	5	7	0.156466	-0.156466	-1.35877	0.47	cell B--cell C	0.998249	-0.00103429
14491	SPP1-CD44	cell C	5.10612	SPP1	cell C	2.55075	CD44	7.65687	98	98	7.65687	0	-1.53764e-14	1	cell C--cell C	1	0
14492	SPP1-CD44	cell C	5.23042	SPP1	cell B	1.60865	CD44	6.83907	7	5	6.84142	-0.00235174	-0.000488866	0.916	cell C--cell B	1	0
14493	SPP1-CD44	cell A	4.30206	SPP1	cell C	2.39434	CD44	6.6964	30	36	6.76612	-0.0697226	-0.0147249	0.532	cell A--cell C	0.975795	-0.000156694
14494	SPP1-CD44	cell C	5.01416	SPP1	cell A	1.64215	CD44	6.65631	36	30	6.70087	-0.0445598	-0.00948376	0.772	cell C--cell A	0.948669	-0.000217038
14495	SPP1-CD44	cell A	4.1502	SPP1	cell B	1.69406	CD44	5.84425	20	22	5.93643	-0.0921747	-0.0221995	0.664	cell A--cell B	0.9648	-0.000345485
14496	SPP1-CD44	cell A	4.21205	SPP1	cell A	1.5996	CD44	5.81164	46	46	5.81101	0.000633188	0.000154533	0.93	cell A--cell A	1	0
14497	SPP1-CD44	cell B	3.08061	SPP1	cell C	2.69652	CD44	5.77713	5	7	6.22001	-0.44288	-0.104815	0.324	cell B--cell C	0.998249	-7.97848e-05
14498	SPP1-CD44	cell A	4.23056	SPP1	cell D	1.3617	CD44	5.59226	3	2	5.90616	-0.313904	-0.0774424	0.708	cell A--cell D	1	0
14499	SPP1-CD44	cell B	3.63804	SPP1	cell B	1.70407	CD44	5.34211	116	116	5.35797	-0.0158568	-0.00419751	0.14	cell B--cell B	0.997463	-4.62996e-06
14500	SPP1-CD44	cell B	3.50449	SPP1	cell A	1.75229	CD44	5.25679	22	20	5.23299	0.023799	0.00642386	0.928	cell B--cell A	1	0
14501	SPP1-CD44	cell B	3.108	SPP1	cell D	1.68081	CD44	4.78881	21	16	5.3523	-0.563487	-0.157381	0.04	cell B--cell D	0.41561	-0.0600116
14502	SPP1-CD44	cell D	1.48926	SPP1	cell B	1.91529	CD44	3.40456	16	21	3.31871	0.0858505	0.0357815	0.788	cell D--cell B	0.91685	0.00134902
14503	SPP1-CD44	cell D	1.59392	SPP1	cell D	1.6982	CD44	3.29211	31	31	3.29211	0	-7.20771e-15	1	cell D--cell D	1	0
14504	SPP1-CD44	cell D	1.66879	SPP1	cell A	1.53923	CD44	3.20802	2	3	3.22317	-0.015151	-0.00659258	0.94	cell D--cell A	0.983396	-4.7938e-05
14505	SPP1-ITGA4	cell C	5.23042	SPP1	cell B	0	ITGA4	5.23042	7	5	5.12331	0.107109	0.0292847	0.544	cell C--cell B	1	0
14506	SPP1-ITGA4	cell C	5.10612	SPP1	cell C	0.0238077	ITGA4	5.12993	98	98	5.12993	0	-1.28137e-15	1	cell C--cell C	1	0
14507	SPP1-ITGA4	cell C	5.01416	SPP1	cell A	0.0315684	ITGA4	5.04572	36	30	5.13056	-0.0848356	-0.0235912	0.204	cell C--cell A	0.781368	-0.00252767
14508	SPP1-ITGA4	cell A	4.30206	SPP1	cell C	0.0205913	ITGA4	4.32265	30	36	4.23743	0.085226	0.0280726	0.272	cell A--cell C	0.944108	0.000701205
14509	SPP1-ITGA4	cell A	4.21205	SPP1	cell A	0.0205881	ITGA4	4.23263	46	46	4.23579	-0.00315983	-0.00105179	0.862	cell A--cell A	1	0
14510	SPP1-ITGA4	cell A	4.23056	SPP1	cell D	0	ITGA4	4.23056	3	2	4.33702	-0.10646	-0.0350374	0.916	cell A--cell D	1	0
14511	SPP1-ITGA4	cell A	4.1502	SPP1	cell B	0	ITGA4	4.1502	20	22	4.222	-0.0718072	-0.0241708	0.532	cell A--cell B	0.960043	-0.000428042
14512	SPP1-ITGA4	cell B	3.63804	SPP1	cell B	0.00653287	ITGA4	3.64457	116	116	3.65206	-0.00748611	-0.00288134	0.272	cell B--cell B	0.997463	-3.17819e-06
14513	SPP1-ITGA4	cell B	3.50449	SPP1	cell A	0.0473527	ITGA4	3.55184	22	20	3.66678	-0.114939	-0.0447078	0.484	cell B--cell A	0.999276	-1.40576e-05
14514	SPP1-ITGA4	cell B	3.108	SPP1	cell D	0.390474	ITGA4	3.49848	21	16	3.84333	-0.344859	-0.13203	0.128	cell B--cell D	0.771623	-0.014866
14515	SPP1-ITGA4	cell B	3.08061	SPP1	cell C	0.0570682	ITGA4	3.13768	5	7	3.69447	-0.556794	-0.22894	0.184	cell B--cell C	0.992826	-0.000715817
14516	SPP1-ITGA4	cell D	1.59392	SPP1	cell D	0.201535	ITGA4	1.79545	31	31	1.79545	0	1.0251e-14	1	cell D--cell D	1	0
14517	SPP1-ITGA4	cell D	1.66879	SPP1	cell A	0	ITGA4	1.66879	2	3	1.67234	-0.00354835	-0.00289128	0.864	cell D--cell A	0.983396	-2.1024e-05
14518	SPP1-ITGA4	cell D	1.48926	SPP1	cell B	0	ITGA4	1.48926	16	21	1.60712	-0.11786	-0.103209	0.54	cell D--cell B	0.880639	-0.00569738
14519	SPP1-ITGA5	cell C	5.10612	SPP1	cell C	0.165882	ITGA5	5.272	98	98	5.272	0	-1.84197e-14	1	cell C--cell C	1	0
14520	SPP1-ITGA5	cell C	5.01416	SPP1	cell A	0.220624	ITGA5	5.23478	36	30	5.3333	-0.0985239	-0.026401	0.284	cell C--cell A	0.860076	-0.00172829
14521	SPP1-ITGA5	cell C	5.23042	SPP1	cell B	0	ITGA5	5.23042	7	5	5.23438	-0.00395502	-0.00107004	0.936	cell C--cell B	1	0
14522	SPP1-ITGA5	cell A	4.23056	SPP1	cell D	0.686076	ITGA5	4.91663	3	2	4.36061	0.556025	0.169479	0.292	cell A--cell D	1	0
14523	SPP1-ITGA5	cell A	4.30206	SPP1	cell C	0.203489	ITGA5	4.50555	30	36	4.38035	0.125203	0.039763	0.188	cell A--cell C	0.928156	0.00128748
14524	SPP1-ITGA5	cell A	4.21205	SPP1	cell A	0.226447	ITGA5	4.43849	46	46	4.43681	0.0016862	0.000536109	0.958	cell A--cell A	1	0
14525	SPP1-ITGA5	cell A	4.1502	SPP1	cell B	0.0460865	ITGA5	4.19628	20	22	4.34925	-0.152963	-0.0504717	0.308	cell A--cell B	0.960043	-0.000893809
14526	SPP1-ITGA5	cell B	3.63804	SPP1	cell B	0.134617	ITGA5	3.77266	116	116	3.77895	-0.00629422	-0.0023429	0.42	cell B--cell B	0.997463	-2.58428e-06
14527	SPP1-ITGA5	cell B	3.50449	SPP1	cell A	0.16313	ITGA5	3.66762	22	20	3.87496	-0.207335	-0.0772852	0.256	cell B--cell A	0.9088	-0.00320978
14528	SPP1-ITGA5	cell B	3.108	SPP1	cell D	0.256825	ITGA5	3.36483	21	16	3.81972	-0.454889	-0.177966	0.02	cell B--cell D	0.290455	-0.0955538
14529	SPP1-ITGA5	cell B	3.08061	SPP1	cell C	0.27441	ITGA5	3.35502	5	7	3.83908	-0.484063	-0.189166	0.256	cell B--cell C	0.998249	-0.000143992
14530	SPP1-ITGA5	cell D	1.66879	SPP1	cell A	0.265235	ITGA5	1.93402	2	3	1.87167	0.0623586	0.0449219	0.992	cell D--cell A	1	0
14531	SPP1-ITGA5	cell D	1.59392	SPP1	cell D	0.177753	ITGA5	1.77167	31	31	1.77167	0	1.47358e-14	1	cell D--cell D	1	0
14532	SPP1-ITGA5	cell D	1.48926	SPP1	cell B	0.12228	ITGA5	1.61154	16	21	1.73539	-0.12385	-0.100792	0.572	cell D--cell B	0.880639	-0.00556392
14533	SPP1-ITGA8	cell C	5.23042	SPP1	cell B	0.292561	ITGA8	5.52298	7	5	5.19303	0.329954	0.0872421	0.18	cell C--cell B	1	0
14534	SPP1-ITGA8	cell C	5.01416	SPP1	cell A	0.200544	ITGA8	5.2147	36	30	5.23588	-0.0211823	-0.00573859	0.804	cell C--cell A	0.955825	-0.0001126
14535	SPP1-ITGA8	cell C	5.10612	SPP1	cell C	0	ITGA8	5.10612	98	98	5.10612	0	5.76617e-15	1	cell C--cell C	1	0
14536	SPP1-ITGA8	cell A	4.21205	SPP1	cell A	0.130789	ITGA8	4.34284	46	46	4.34329	-0.000454635	-0.000147623	0.922	cell A--cell A	1	0
14537	SPP1-ITGA8	cell A	4.30206	SPP1	cell C	0	ITGA8	4.30206	30	36	4.21275	0.0893065	0.0295695	0.188	cell A--cell C	0.928156	0.000957427
14538	SPP1-ITGA8	cell A	4.23056	SPP1	cell D	0	ITGA8	4.23056	3	2	4.18629	0.0442631	0.0148218	0.936	cell A--cell D	1	0
14539	SPP1-ITGA8	cell A	4.1502	SPP1	cell B	0.0664912	ITGA8	4.21669	20	22	4.29217	-0.0754873	-0.0250108	0.596	cell A--cell B	0.960043	-0.000442919
14540	SPP1-ITGA8	cell B	3.50449	SPP1	cell A	0.217143	ITGA8	3.72163	22	20	3.77692	-0.0552812	-0.0207196	0.776	cell B--cell A	1	0
14541	SPP1-ITGA8	cell B	3.63804	SPP1	cell B	0.0765315	ITGA8	3.71457	116	116	3.72143	-0.00686187	-0.00259287	0.356	cell B--cell B	0.997463	-2.86e-06
14542	SPP1-ITGA8	cell B	3.108	SPP1	cell D	0	ITGA8	3.108	21	16	3.64567	-0.537673	-0.223551	0	cell B--cell D	0	-0.262051
14543	SPP1-ITGA8	cell B	3.08061	SPP1	cell C	0	ITGA8	3.08061	5	7	3.66697	-0.586362	-0.244102	0.164	cell B--cell C	0.984881	-0.00161506
14544	SPP1-ITGA8	cell D	1.66879	SPP1	cell A	0	ITGA8	1.66879	2	3	1.79653	-0.127744	-0.100603	0.756	cell D--cell A	0.983396	-0.000731533
14545	SPP1-ITGA8	cell D	1.59392	SPP1	cell D	0	ITGA8	1.59392	31	31	1.59392	0	9.61028e-15	1	cell D--cell D	1	0
14546	SPP1-ITGA8	cell D	1.48926	SPP1	cell B	0.0918055	ITGA8	1.58107	16	21	1.67666	-0.0955942	-0.0797913	0.668	cell D--cell B	0.91685	-0.00300825
14547	SPP1-ITGA9	cell C	5.10612	SPP1	cell C	0.125377	ITGA9	5.2315	98	98	5.2315	0	1.3134e-14	1	cell C--cell C	1	0
14548	SPP1-ITGA9	cell C	5.23042	SPP1	cell B	0	ITGA9	5.23042	7	5	5.18624	0.0441862	0.012009	0.76	cell C--cell B	1	0
14549	SPP1-ITGA9	cell C	5.01416	SPP1	cell A	0.173311	ITGA9	5.18747	36	30	5.28999	-0.102527	-0.027707	0.244	cell C--cell A	0.787455	-0.00287528
14550	SPP1-ITGA9	cell A	4.30206	SPP1	cell C	0.182938	ITGA9	4.485	30	36	4.34076	0.144236	0.0461139	0.068	cell A--cell C	0.835615	0.00359659
14551	SPP1-ITGA9	cell A	4.21205	SPP1	cell A	0.182337	ITGA9	4.39438	46	46	4.39424	0.000139937	4.49205e-05	0.95	cell A--cell A	1	0
14552	SPP1-ITGA9	cell A	4.23056	SPP1	cell D	0	ITGA9	4.23056	3	2	4.21763	0.0129258	0.00431257	0.98	cell A--cell D	1	0
14553	SPP1-ITGA9	cell A	4.1502	SPP1	cell B	0.0460865	ITGA9	4.19628	20	22	4.27729	-0.0810102	-0.02695	0.556	cell A--cell B	0.960043	-0.00047726
14554	SPP1-ITGA9	cell B	3.50449	SPP1	cell A	0.218015	ITGA9	3.72251	22	20	3.8281	-0.105598	-0.0393145	0.56	cell B--cell A	1	0
14555	SPP1-ITGA9	cell B	3.63804	SPP1	cell B	0.064941	ITGA9	3.70298	116	116	3.70989	-0.0069092	-0.00261869	0.332	cell B--cell B	0.997463	-2.88848e-06
14556	SPP1-ITGA9	cell B	3.108	SPP1	cell D	0.054405	ITGA9	3.16241	21	16	3.67527	-0.512864	-0.210644	0.004	cell B--cell D	0.182571	-0.155574
14557	SPP1-ITGA9	cell B	3.08061	SPP1	cell C	0.0660574	ITGA9	3.14667	5	7	3.79249	-0.645821	-0.261733	0.116	cell B--cell C	0.861573	-0.0169362
14558	SPP1-ITGA9	cell D	1.66879	SPP1	cell A	0	ITGA9	1.66879	2	3	1.83777	-0.168979	-0.131634	0.768	cell D--cell A	0.983396	-0.000957176
14559	SPP1-ITGA9	cell D	1.59392	SPP1	cell D	0.02808	ITGA9	1.622	31	31	1.622	0	8.96959e-15	1	cell D--cell D	1	0
14560	SPP1-ITGA9	cell D	1.48926	SPP1	cell B	0.0544153	ITGA9	1.54368	16	21	1.66328	-0.119602	-0.101334	0.588	cell D--cell B	0.892475	-0.00500628
14561	SPP1-ITGAV	cell C	5.01416	SPP1	cell A	1.31209	ITGAV	6.32625	36	30	6.22392	0.102324	0.0231566	0.4	cell C--cell A	0.876577	0.00132479
14562	SPP1-ITGAV	cell C	5.01416	SPP1	cell A	1.31209	ITGAV	6.32625	36	30	6.22392	0.102324	0.0231566	0.4	cell C--cell A	0.876577	0.00132479
14563	SPP1-ITGAV	cell C	5.01416	SPP1	cell A	1.31209	ITGAV	6.32625	36	30	6.22392	0.102324	0.0231566	0.4	cell C--cell A	0.876577	0.00132479
14564	SPP1-ITGAV	cell C	5.01416	SPP1	cell A	1.31209	ITGAV	6.32625	36	30	6.22392	0.102324	0.0231566	0.4	cell C--cell A	0.876577	0.00132479
14565	SPP1-ITGAV	cell C	5.01416	SPP1	cell A	1.31209	ITGAV	6.32625	36	30	6.22392	0.102324	0.0231566	0.4	cell C--cell A	0.876577	0.00132479
14566	SPP1-ITGAV	cell C	5.01416	SPP1	cell A	1.31209	ITGAV	6.32625	36	30	6.22392	0.102324	0.0231566	0.4	cell C--cell A	0.876577	0.00132479
14567	SPP1-ITGAV	cell C	5.01416	SPP1	cell A	1.31209	ITGAV	6.32625	36	30	6.22392	0.102324	0.0231566	0.4	cell C--cell A	0.876577	0.00132479
14568	SPP1-ITGAV	cell C	5.01416	SPP1	cell A	1.31209	ITGAV	6.32625	36	30	6.22392	0.102324	0.0231566	0.4	cell C--cell A	0.876577	0.00132479
14569	SPP1-ITGAV	cell C	5.01416	SPP1	cell A	1.31209	ITGAV	6.32625	36	30	6.22392	0.102324	0.0231566	0.4	cell C--cell A	0.876577	0.00132479
14570	SPP1-ITGAV	cell C	5.01416	SPP1	cell A	1.31209	ITGAV	6.32625	36	30	6.22392	0.102324	0.0231566	0.4	cell C--cell A	0.876577	0.00132479
14571	SPP1-ITGAV	cell C	5.01416	SPP1	cell A	1.31209	ITGAV	6.32625	36	30	6.22392	0.102324	0.0231566	0.4	cell C--cell A	0.876577	0.00132479
14572	SPP1-ITGAV	cell C	5.01416	SPP1	cell A	1.31209	ITGAV	6.32625	36	30	6.22392	0.102324	0.0231566	0.4	cell C--cell A	0.876577	0.00132479
14573	SPP1-ITGAV	cell C	5.01416	SPP1	cell A	1.31209	ITGAV	6.32625	36	30	6.22392	0.102324	0.0231566	0.4	cell C--cell A	0.876577	0.00132479
14574	SPP1-ITGAV	cell C	5.01416	SPP1	cell A	1.31209	ITGAV	6.32625	36	30	6.22392	0.102324	0.0231566	0.4	cell C--cell A	0.876577	0.00132479
14575	SPP1-ITGAV	cell C	5.01416	SPP1	cell A	1.31209	ITGAV	6.32625	36	30	6.22392	0.102324	0.0231566	0.4	cell C--cell A	0.876577	0.00132479
14576	SPP1-ITGAV	cell C	5.01416	SPP1	cell A	1.31209	ITGAV	6.32625	36	30	6.22392	0.102324	0.0231566	0.4	cell C--cell A	0.876577	0.00132479
14577	SPP1-ITGAV	cell C	5.10612	SPP1	cell C	1.20257	ITGAV	6.30869	98	98	6.30869	0	1.92206e-15	1	cell C--cell C	1	0
14578	SPP1-ITGAV	cell C	5.10612	SPP1	cell C	1.20257	ITGAV	6.30869	98	98	6.30869	0	1.92206e-15	1	cell C--cell C	1	0
14579	SPP1-ITGAV	cell C	5.10612	SPP1	cell C	1.20257	ITGAV	6.30869	98	98	6.30869	0	1.92206e-15	1	cell C--cell C	1	0
14580	SPP1-ITGAV	cell C	5.10612	SPP1	cell C	1.20257	ITGAV	6.30869	98	98	6.30869	0	1.92206e-15	1	cell C--cell C	1	0
14581	SPP1-ITGAV	cell C	5.10612	SPP1	cell C	1.20257	ITGAV	6.30869	98	98	6.30869	0	1.92206e-15	1	cell C--cell C	1	0
14582	SPP1-ITGAV	cell C	5.10612	SPP1	cell C	1.20257	ITGAV	6.30869	98	98	6.30869	0	1.92206e-15	1	cell C--cell C	1	0
14583	SPP1-ITGAV	cell C	5.10612	SPP1	cell C	1.20257	ITGAV	6.30869	98	98	6.30869	0	1.92206e-15	1	cell C--cell C	1	0
14584	SPP1-ITGAV	cell C	5.10612	SPP1	cell C	1.20257	ITGAV	6.30869	98	98	6.30869	0	1.92206e-15	1	cell C--cell C	1	0
14585	SPP1-ITGAV	cell C	5.10612	SPP1	cell C	1.20257	ITGAV	6.30869	98	98	6.30869	0	1.92206e-15	1	cell C--cell C	1	0
14586	SPP1-ITGAV	cell C	5.10612	SPP1	cell C	1.20257	ITGAV	6.30869	98	98	6.30869	0	1.92206e-15	1	cell C--cell C	1	0
14587	SPP1-ITGAV	cell C	5.10612	SPP1	cell C	1.20257	ITGAV	6.30869	98	98	6.30869	0	1.92206e-15	1	cell C--cell C	1	0
14588	SPP1-ITGAV	cell C	5.10612	SPP1	cell C	1.20257	ITGAV	6.30869	98	98	6.30869	0	1.92206e-15	1	cell C--cell C	1	0
14589	SPP1-ITGAV	cell C	5.10612	SPP1	cell C	1.20257	ITGAV	6.30869	98	98	6.30869	0	1.92206e-15	1	cell C--cell C	1	0
14590	SPP1-ITGAV	cell C	5.10612	SPP1	cell C	1.20257	ITGAV	6.30869	98	98	6.30869	0	1.92206e-15	1	cell C--cell C	1	0
14591	SPP1-ITGAV	cell C	5.10612	SPP1	cell C	1.20257	ITGAV	6.30869	98	98	6.30869	0	1.92206e-15	1	cell C--cell C	1	0
14592	SPP1-ITGAV	cell C	5.10612	SPP1	cell C	1.20257	ITGAV	6.30869	98	98	6.30869	0	1.92206e-15	1	cell C--cell C	1	0
14593	SPP1-ITGAV	cell C	5.23042	SPP1	cell B	0.877723	ITGAV	6.10815	7	5	6.05632	0.0518283	0.0120948	0.94	cell C--cell B	1	0
14594	SPP1-ITGAV	cell C	5.23042	SPP1	cell B	0.877723	ITGAV	6.10815	7	5	6.05632	0.0518283	0.0120948	0.94	cell C--cell B	1	0
14595	SPP1-ITGAV	cell C	5.23042	SPP1	cell B	0.877723	ITGAV	6.10815	7	5	6.05632	0.0518283	0.0120948	0.94	cell C--cell B	1	0
14596	SPP1-ITGAV	cell C	5.23042	SPP1	cell B	0.877723	ITGAV	6.10815	7	5	6.05632	0.0518283	0.0120948	0.94	cell C--cell B	1	0
14597	SPP1-ITGAV	cell C	5.23042	SPP1	cell B	0.877723	ITGAV	6.10815	7	5	6.05632	0.0518283	0.0120948	0.94	cell C--cell B	1	0
14598	SPP1-ITGAV	cell C	5.23042	SPP1	cell B	0.877723	ITGAV	6.10815	7	5	6.05632	0.0518283	0.0120948	0.94	cell C--cell B	1	0
14599	SPP1-ITGAV	cell C	5.23042	SPP1	cell B	0.877723	ITGAV	6.10815	7	5	6.05632	0.0518283	0.0120948	0.94	cell C--cell B	1	0
14600	SPP1-ITGAV	cell C	5.23042	SPP1	cell B	0.877723	ITGAV	6.10815	7	5	6.05632	0.0518283	0.0120948	0.94	cell C--cell B	1	0
14601	SPP1-ITGAV	cell C	5.23042	SPP1	cell B	0.877723	ITGAV	6.10815	7	5	6.05632	0.0518283	0.0120948	0.94	cell C--cell B	1	0
14602	SPP1-ITGAV	cell C	5.23042	SPP1	cell B	0.877723	ITGAV	6.10815	7	5	6.05632	0.0518283	0.0120948	0.94	cell C--cell B	1	0
14603	SPP1-ITGAV	cell C	5.23042	SPP1	cell B	0.877723	ITGAV	6.10815	7	5	6.05632	0.0518283	0.0120948	0.94	cell C--cell B	1	0
14604	SPP1-ITGAV	cell C	5.23042	SPP1	cell B	0.877723	ITGAV	6.10815	7	5	6.05632	0.0518283	0.0120948	0.94	cell C--cell B	1	0
14605	SPP1-ITGAV	cell C	5.23042	SPP1	cell B	0.877723	ITGAV	6.10815	7	5	6.05632	0.0518283	0.0120948	0.94	cell C--cell B	1	0
14606	SPP1-ITGAV	cell C	5.23042	SPP1	cell B	0.877723	ITGAV	6.10815	7	5	6.05632	0.0518283	0.0120948	0.94	cell C--cell B	1	0
14607	SPP1-ITGAV	cell C	5.23042	SPP1	cell B	0.877723	ITGAV	6.10815	7	5	6.05632	0.0518283	0.0120948	0.94	cell C--cell B	1	0
14608	SPP1-ITGAV	cell C	5.23042	SPP1	cell B	0.877723	ITGAV	6.10815	7	5	6.05632	0.0518283	0.0120948	0.94	cell C--cell B	1	0
14609	SPP1-ITGAV	cell A	4.30206	SPP1	cell C	1.15985	ITGAV	5.46191	30	36	5.41641	0.0455005	0.0118508	0.672	cell A--cell C	1	0
14610	SPP1-ITGAV	cell A	4.30206	SPP1	cell C	1.15985	ITGAV	5.46191	30	36	5.41641	0.0455005	0.0118508	0.672	cell A--cell C	1	0
14611	SPP1-ITGAV	cell A	4.30206	SPP1	cell C	1.15985	ITGAV	5.46191	30	36	5.41641	0.0455005	0.0118508	0.672	cell A--cell C	1	0
14612	SPP1-ITGAV	cell A	4.30206	SPP1	cell C	1.15985	ITGAV	5.46191	30	36	5.41641	0.0455005	0.0118508	0.672	cell A--cell C	1	0
14613	SPP1-ITGAV	cell A	4.30206	SPP1	cell C	1.15985	ITGAV	5.46191	30	36	5.41641	0.0455005	0.0118508	0.672	cell A--cell C	1	0
14614	SPP1-ITGAV	cell A	4.30206	SPP1	cell C	1.15985	ITGAV	5.46191	30	36	5.41641	0.0455005	0.0118508	0.672	cell A--cell C	1	0
14615	SPP1-ITGAV	cell A	4.30206	SPP1	cell C	1.15985	ITGAV	5.46191	30	36	5.41641	0.0455005	0.0118508	0.672	cell A--cell C	1	0
14616	SPP1-ITGAV	cell A	4.30206	SPP1	cell C	1.15985	ITGAV	5.46191	30	36	5.41641	0.0455005	0.0118508	0.672	cell A--cell C	1	0
14617	SPP1-ITGAV	cell A	4.30206	SPP1	cell C	1.15985	ITGAV	5.46191	30	36	5.41641	0.0455005	0.0118508	0.672	cell A--cell C	1	0
14618	SPP1-ITGAV	cell A	4.30206	SPP1	cell C	1.15985	ITGAV	5.46191	30	36	5.41641	0.0455005	0.0118508	0.672	cell A--cell C	1	0
14619	SPP1-ITGAV	cell A	4.30206	SPP1	cell C	1.15985	ITGAV	5.46191	30	36	5.41641	0.0455005	0.0118508	0.672	cell A--cell C	1	0
14620	SPP1-ITGAV	cell A	4.30206	SPP1	cell C	1.15985	ITGAV	5.46191	30	36	5.41641	0.0455005	0.0118508	0.672	cell A--cell C	1	0
14621	SPP1-ITGAV	cell A	4.30206	SPP1	cell C	1.15985	ITGAV	5.46191	30	36	5.41641	0.0455005	0.0118508	0.672	cell A--cell C	1	0
14622	SPP1-ITGAV	cell A	4.30206	SPP1	cell C	1.15985	ITGAV	5.46191	30	36	5.41641	0.0455005	0.0118508	0.672	cell A--cell C	1	0
14623	SPP1-ITGAV	cell A	4.30206	SPP1	cell C	1.15985	ITGAV	5.46191	30	36	5.41641	0.0455005	0.0118508	0.672	cell A--cell C	1	0
14624	SPP1-ITGAV	cell A	4.30206	SPP1	cell C	1.15985	ITGAV	5.46191	30	36	5.41641	0.0455005	0.0118508	0.672	cell A--cell C	1	0
14625	SPP1-ITGAV	cell A	4.21205	SPP1	cell A	1.11288	ITGAV	5.32493	46	46	5.33501	-0.0100766	-0.00267725	0.81	cell A--cell A	1	0
14626	SPP1-ITGAV	cell A	4.21205	SPP1	cell A	1.11288	ITGAV	5.32493	46	46	5.33501	-0.0100766	-0.00267725	0.81	cell A--cell A	1	0
14627	SPP1-ITGAV	cell A	4.21205	SPP1	cell A	1.11288	ITGAV	5.32493	46	46	5.33501	-0.0100766	-0.00267725	0.81	cell A--cell A	1	0
14628	SPP1-ITGAV	cell A	4.21205	SPP1	cell A	1.11288	ITGAV	5.32493	46	46	5.33501	-0.0100766	-0.00267725	0.81	cell A--cell A	1	0
14629	SPP1-ITGAV	cell A	4.21205	SPP1	cell A	1.11288	ITGAV	5.32493	46	46	5.33501	-0.0100766	-0.00267725	0.81	cell A--cell A	1	0
14630	SPP1-ITGAV	cell A	4.21205	SPP1	cell A	1.11288	ITGAV	5.32493	46	46	5.33501	-0.0100766	-0.00267725	0.81	cell A--cell A	1	0
14631	SPP1-ITGAV	cell A	4.21205	SPP1	cell A	1.11288	ITGAV	5.32493	46	46	5.33501	-0.0100766	-0.00267725	0.81	cell A--cell A	1	0
14632	SPP1-ITGAV	cell A	4.21205	SPP1	cell A	1.11288	ITGAV	5.32493	46	46	5.33501	-0.0100766	-0.00267725	0.81	cell A--cell A	1	0
14633	SPP1-ITGAV	cell A	4.21205	SPP1	cell A	1.11288	ITGAV	5.32493	46	46	5.33501	-0.0100766	-0.00267725	0.81	cell A--cell A	1	0
14634	SPP1-ITGAV	cell A	4.21205	SPP1	cell A	1.11288	ITGAV	5.32493	46	46	5.33501	-0.0100766	-0.00267725	0.81	cell A--cell A	1	0
14635	SPP1-ITGAV	cell A	4.21205	SPP1	cell A	1.11288	ITGAV	5.32493	46	46	5.33501	-0.0100766	-0.00267725	0.81	cell A--cell A	1	0
14636	SPP1-ITGAV	cell A	4.21205	SPP1	cell A	1.11288	ITGAV	5.32493	46	46	5.33501	-0.0100766	-0.00267725	0.81	cell A--cell A	1	0
14637	SPP1-ITGAV	cell A	4.21205	SPP1	cell A	1.11288	ITGAV	5.32493	46	46	5.33501	-0.0100766	-0.00267725	0.81	cell A--cell A	1	0
14638	SPP1-ITGAV	cell A	4.21205	SPP1	cell A	1.11288	ITGAV	5.32493	46	46	5.33501	-0.0100766	-0.00267725	0.81	cell A--cell A	1	0
14639	SPP1-ITGAV	cell A	4.21205	SPP1	cell A	1.11288	ITGAV	5.32493	46	46	5.33501	-0.0100766	-0.00267725	0.81	cell A--cell A	1	0
14640	SPP1-ITGAV	cell A	4.21205	SPP1	cell A	1.11288	ITGAV	5.32493	46	46	5.33501	-0.0100766	-0.00267725	0.81	cell A--cell A	1	0
14641	SPP1-ITGAV	cell A	4.23056	SPP1	cell D	1.03126	ITGAV	5.26181	3	2	4.91018	0.351633	0.0978586	0.58	cell A--cell D	1	0
14642	SPP1-ITGAV	cell A	4.23056	SPP1	cell D	1.03126	ITGAV	5.26181	3	2	4.91018	0.351633	0.0978586	0.58	cell A--cell D	1	0
14643	SPP1-ITGAV	cell A	4.23056	SPP1	cell D	1.03126	ITGAV	5.26181	3	2	4.91018	0.351633	0.0978586	0.58	cell A--cell D	1	0
14644	SPP1-ITGAV	cell A	4.23056	SPP1	cell D	1.03126	ITGAV	5.26181	3	2	4.91018	0.351633	0.0978586	0.58	cell A--cell D	1	0
14645	SPP1-ITGAV	cell A	4.23056	SPP1	cell D	1.03126	ITGAV	5.26181	3	2	4.91018	0.351633	0.0978586	0.58	cell A--cell D	1	0
14646	SPP1-ITGAV	cell A	4.23056	SPP1	cell D	1.03126	ITGAV	5.26181	3	2	4.91018	0.351633	0.0978586	0.58	cell A--cell D	1	0
14647	SPP1-ITGAV	cell A	4.23056	SPP1	cell D	1.03126	ITGAV	5.26181	3	2	4.91018	0.351633	0.0978586	0.58	cell A--cell D	1	0
14648	SPP1-ITGAV	cell A	4.23056	SPP1	cell D	1.03126	ITGAV	5.26181	3	2	4.91018	0.351633	0.0978586	0.58	cell A--cell D	1	0
14649	SPP1-ITGAV	cell A	4.23056	SPP1	cell D	1.03126	ITGAV	5.26181	3	2	4.91018	0.351633	0.0978586	0.58	cell A--cell D	1	0
14650	SPP1-ITGAV	cell A	4.23056	SPP1	cell D	1.03126	ITGAV	5.26181	3	2	4.91018	0.351633	0.0978586	0.58	cell A--cell D	1	0
14651	SPP1-ITGAV	cell A	4.23056	SPP1	cell D	1.03126	ITGAV	5.26181	3	2	4.91018	0.351633	0.0978586	0.58	cell A--cell D	1	0
14652	SPP1-ITGAV	cell A	4.23056	SPP1	cell D	1.03126	ITGAV	5.26181	3	2	4.91018	0.351633	0.0978586	0.58	cell A--cell D	1	0
14653	SPP1-ITGAV	cell A	4.23056	SPP1	cell D	1.03126	ITGAV	5.26181	3	2	4.91018	0.351633	0.0978586	0.58	cell A--cell D	1	0
14654	SPP1-ITGAV	cell A	4.23056	SPP1	cell D	1.03126	ITGAV	5.26181	3	2	4.91018	0.351633	0.0978586	0.58	cell A--cell D	1	0
14655	SPP1-ITGAV	cell A	4.23056	SPP1	cell D	1.03126	ITGAV	5.26181	3	2	4.91018	0.351633	0.0978586	0.58	cell A--cell D	1	0
14656	SPP1-ITGAV	cell A	4.23056	SPP1	cell D	1.03126	ITGAV	5.26181	3	2	4.91018	0.351633	0.0978586	0.58	cell A--cell D	1	0
14657	SPP1-ITGAV	cell A	4.1502	SPP1	cell B	1.09061	ITGAV	5.24081	20	22	5.10579	0.135018	0.0369408	0.588	cell A--cell B	0.960043	0.000654188
14658	SPP1-ITGAV	cell A	4.1502	SPP1	cell B	1.09061	ITGAV	5.24081	20	22	5.10579	0.135018	0.0369408	0.588	cell A--cell B	0.960043	0.000654188
14659	SPP1-ITGAV	cell A	4.1502	SPP1	cell B	1.09061	ITGAV	5.24081	20	22	5.10579	0.135018	0.0369408	0.588	cell A--cell B	0.960043	0.000654188
14660	SPP1-ITGAV	cell A	4.1502	SPP1	cell B	1.09061	ITGAV	5.24081	20	22	5.10579	0.135018	0.0369408	0.588	cell A--cell B	0.960043	0.000654188
14661	SPP1-ITGAV	cell A	4.1502	SPP1	cell B	1.09061	ITGAV	5.24081	20	22	5.10579	0.135018	0.0369408	0.588	cell A--cell B	0.960043	0.000654188
14662	SPP1-ITGAV	cell A	4.1502	SPP1	cell B	1.09061	ITGAV	5.24081	20	22	5.10579	0.135018	0.0369408	0.588	cell A--cell B	0.960043	0.000654188
14663	SPP1-ITGAV	cell A	4.1502	SPP1	cell B	1.09061	ITGAV	5.24081	20	22	5.10579	0.135018	0.0369408	0.588	cell A--cell B	0.960043	0.000654188
14664	SPP1-ITGAV	cell A	4.1502	SPP1	cell B	1.09061	ITGAV	5.24081	20	22	5.10579	0.135018	0.0369408	0.588	cell A--cell B	0.960043	0.000654188
14665	SPP1-ITGAV	cell A	4.1502	SPP1	cell B	1.09061	ITGAV	5.24081	20	22	5.10579	0.135018	0.0369408	0.588	cell A--cell B	0.960043	0.000654188
14666	SPP1-ITGAV	cell A	4.1502	SPP1	cell B	1.09061	ITGAV	5.24081	20	22	5.10579	0.135018	0.0369408	0.588	cell A--cell B	0.960043	0.000654188
14667	SPP1-ITGAV	cell A	4.1502	SPP1	cell B	1.09061	ITGAV	5.24081	20	22	5.10579	0.135018	0.0369408	0.588	cell A--cell B	0.960043	0.000654188
14668	SPP1-ITGAV	cell A	4.1502	SPP1	cell B	1.09061	ITGAV	5.24081	20	22	5.10579	0.135018	0.0369408	0.588	cell A--cell B	0.960043	0.000654188
14669	SPP1-ITGAV	cell A	4.1502	SPP1	cell B	1.09061	ITGAV	5.24081	20	22	5.10579	0.135018	0.0369408	0.588	cell A--cell B	0.960043	0.000654188
14670	SPP1-ITGAV	cell A	4.1502	SPP1	cell B	1.09061	ITGAV	5.24081	20	22	5.10579	0.135018	0.0369408	0.588	cell A--cell B	0.960043	0.000654188
14671	SPP1-ITGAV	cell A	4.1502	SPP1	cell B	1.09061	ITGAV	5.24081	20	22	5.10579	0.135018	0.0369408	0.588	cell A--cell B	0.960043	0.000654188
14672	SPP1-ITGAV	cell A	4.1502	SPP1	cell B	1.09061	ITGAV	5.24081	20	22	5.10579	0.135018	0.0369408	0.588	cell A--cell B	0.960043	0.000654188
14673	SPP1-ITGAV	cell B	3.50449	SPP1	cell A	1.33037	ITGAV	4.83486	22	20	4.76373	0.0711275	0.0209453	0.736	cell B--cell A	1	0
14674	SPP1-ITGAV	cell B	3.50449	SPP1	cell A	1.33037	ITGAV	4.83486	22	20	4.76373	0.0711275	0.0209453	0.736	cell B--cell A	1	0
14675	SPP1-ITGAV	cell B	3.50449	SPP1	cell A	1.33037	ITGAV	4.83486	22	20	4.76373	0.0711275	0.0209453	0.736	cell B--cell A	1	0
14676	SPP1-ITGAV	cell B	3.50449	SPP1	cell A	1.33037	ITGAV	4.83486	22	20	4.76373	0.0711275	0.0209453	0.736	cell B--cell A	1	0
14677	SPP1-ITGAV	cell B	3.50449	SPP1	cell A	1.33037	ITGAV	4.83486	22	20	4.76373	0.0711275	0.0209453	0.736	cell B--cell A	1	0
14678	SPP1-ITGAV	cell B	3.50449	SPP1	cell A	1.33037	ITGAV	4.83486	22	20	4.76373	0.0711275	0.0209453	0.736	cell B--cell A	1	0
14679	SPP1-ITGAV	cell B	3.50449	SPP1	cell A	1.33037	ITGAV	4.83486	22	20	4.76373	0.0711275	0.0209453	0.736	cell B--cell A	1	0
14680	SPP1-ITGAV	cell B	3.50449	SPP1	cell A	1.33037	ITGAV	4.83486	22	20	4.76373	0.0711275	0.0209453	0.736	cell B--cell A	1	0
14681	SPP1-ITGAV	cell B	3.50449	SPP1	cell A	1.33037	ITGAV	4.83486	22	20	4.76373	0.0711275	0.0209453	0.736	cell B--cell A	1	0
14682	SPP1-ITGAV	cell B	3.50449	SPP1	cell A	1.33037	ITGAV	4.83486	22	20	4.76373	0.0711275	0.0209453	0.736	cell B--cell A	1	0
14683	SPP1-ITGAV	cell B	3.50449	SPP1	cell A	1.33037	ITGAV	4.83486	22	20	4.76373	0.0711275	0.0209453	0.736	cell B--cell A	1	0
14684	SPP1-ITGAV	cell B	3.50449	SPP1	cell A	1.33037	ITGAV	4.83486	22	20	4.76373	0.0711275	0.0209453	0.736	cell B--cell A	1	0
14685	SPP1-ITGAV	cell B	3.50449	SPP1	cell A	1.33037	ITGAV	4.83486	22	20	4.76373	0.0711275	0.0209453	0.736	cell B--cell A	1	0
14686	SPP1-ITGAV	cell B	3.50449	SPP1	cell A	1.33037	ITGAV	4.83486	22	20	4.76373	0.0711275	0.0209453	0.736	cell B--cell A	1	0
14687	SPP1-ITGAV	cell B	3.50449	SPP1	cell A	1.33037	ITGAV	4.83486	22	20	4.76373	0.0711275	0.0209453	0.736	cell B--cell A	1	0
14688	SPP1-ITGAV	cell B	3.50449	SPP1	cell A	1.33037	ITGAV	4.83486	22	20	4.76373	0.0711275	0.0209453	0.736	cell B--cell A	1	0
14689	SPP1-ITGAV	cell B	3.63804	SPP1	cell B	0.894213	ITGAV	4.53225	116	116	4.53162	0.00063182	0.000196791	0.884	cell B--cell B	0.997463	2.17065e-07
14690	SPP1-ITGAV	cell B	3.63804	SPP1	cell B	0.894213	ITGAV	4.53225	116	116	4.53162	0.00063182	0.000196791	0.884	cell B--cell B	0.997463	2.17065e-07
14691	SPP1-ITGAV	cell B	3.63804	SPP1	cell B	0.894213	ITGAV	4.53225	116	116	4.53162	0.00063182	0.000196791	0.884	cell B--cell B	0.997463	2.17065e-07
14692	SPP1-ITGAV	cell B	3.63804	SPP1	cell B	0.894213	ITGAV	4.53225	116	116	4.53162	0.00063182	0.000196791	0.884	cell B--cell B	0.997463	2.17065e-07
14693	SPP1-ITGAV	cell B	3.63804	SPP1	cell B	0.894213	ITGAV	4.53225	116	116	4.53162	0.00063182	0.000196791	0.884	cell B--cell B	0.997463	2.17065e-07
14694	SPP1-ITGAV	cell B	3.63804	SPP1	cell B	0.894213	ITGAV	4.53225	116	116	4.53162	0.00063182	0.000196791	0.884	cell B--cell B	0.997463	2.17065e-07
14695	SPP1-ITGAV	cell B	3.63804	SPP1	cell B	0.894213	ITGAV	4.53225	116	116	4.53162	0.00063182	0.000196791	0.884	cell B--cell B	0.997463	2.17065e-07
14696	SPP1-ITGAV	cell B	3.63804	SPP1	cell B	0.894213	ITGAV	4.53225	116	116	4.53162	0.00063182	0.000196791	0.884	cell B--cell B	0.997463	2.17065e-07
14697	SPP1-ITGAV	cell B	3.63804	SPP1	cell B	0.894213	ITGAV	4.53225	116	116	4.53162	0.00063182	0.000196791	0.884	cell B--cell B	0.997463	2.17065e-07
14698	SPP1-ITGAV	cell B	3.63804	SPP1	cell B	0.894213	ITGAV	4.53225	116	116	4.53162	0.00063182	0.000196791	0.884	cell B--cell B	0.997463	2.17065e-07
14699	SPP1-ITGAV	cell B	3.63804	SPP1	cell B	0.894213	ITGAV	4.53225	116	116	4.53162	0.00063182	0.000196791	0.884	cell B--cell B	0.997463	2.17065e-07
14700	SPP1-ITGAV	cell B	3.63804	SPP1	cell B	0.894213	ITGAV	4.53225	116	116	4.53162	0.00063182	0.000196791	0.884	cell B--cell B	0.997463	2.17065e-07
14701	SPP1-ITGAV	cell B	3.63804	SPP1	cell B	0.894213	ITGAV	4.53225	116	116	4.53162	0.00063182	0.000196791	0.884	cell B--cell B	0.997463	2.17065e-07
14702	SPP1-ITGAV	cell B	3.63804	SPP1	cell B	0.894213	ITGAV	4.53225	116	116	4.53162	0.00063182	0.000196791	0.884	cell B--cell B	0.997463	2.17065e-07
14703	SPP1-ITGAV	cell B	3.63804	SPP1	cell B	0.894213	ITGAV	4.53225	116	116	4.53162	0.00063182	0.000196791	0.884	cell B--cell B	0.997463	2.17065e-07
14704	SPP1-ITGAV	cell B	3.63804	SPP1	cell B	0.894213	ITGAV	4.53225	116	116	4.53162	0.00063182	0.000196791	0.884	cell B--cell B	0.997463	2.17065e-07
14705	SPP1-ITGAV	cell B	3.108	SPP1	cell D	0.962632	ITGAV	4.07063	21	16	4.38061	-0.309972	-0.103427	0.172	cell B--cell D	0.793843	-0.0103702
14706	SPP1-ITGAV	cell B	3.108	SPP1	cell D	0.962632	ITGAV	4.07063	21	16	4.38061	-0.309972	-0.103427	0.172	cell B--cell D	0.793843	-0.0103702
14707	SPP1-ITGAV	cell B	3.108	SPP1	cell D	0.962632	ITGAV	4.07063	21	16	4.38061	-0.309972	-0.103427	0.172	cell B--cell D	0.793843	-0.0103702
14708	SPP1-ITGAV	cell B	3.108	SPP1	cell D	0.962632	ITGAV	4.07063	21	16	4.38061	-0.309972	-0.103427	0.172	cell B--cell D	0.793843	-0.0103702
14709	SPP1-ITGAV	cell B	3.108	SPP1	cell D	0.962632	ITGAV	4.07063	21	16	4.38061	-0.309972	-0.103427	0.172	cell B--cell D	0.793843	-0.0103702
14710	SPP1-ITGAV	cell B	3.108	SPP1	cell D	0.962632	ITGAV	4.07063	21	16	4.38061	-0.309972	-0.103427	0.172	cell B--cell D	0.793843	-0.0103702
14711	SPP1-ITGAV	cell B	3.108	SPP1	cell D	0.962632	ITGAV	4.07063	21	16	4.38061	-0.309972	-0.103427	0.172	cell B--cell D	0.793843	-0.0103702
14712	SPP1-ITGAV	cell B	3.108	SPP1	cell D	0.962632	ITGAV	4.07063	21	16	4.38061	-0.309972	-0.103427	0.172	cell B--cell D	0.793843	-0.0103702
14713	SPP1-ITGAV	cell B	3.108	SPP1	cell D	0.962632	ITGAV	4.07063	21	16	4.38061	-0.309972	-0.103427	0.172	cell B--cell D	0.793843	-0.0103702
14714	SPP1-ITGAV	cell B	3.108	SPP1	cell D	0.962632	ITGAV	4.07063	21	16	4.38061	-0.309972	-0.103427	0.172	cell B--cell D	0.793843	-0.0103702
14715	SPP1-ITGAV	cell B	3.108	SPP1	cell D	0.962632	ITGAV	4.07063	21	16	4.38061	-0.309972	-0.103427	0.172	cell B--cell D	0.793843	-0.0103702
14716	SPP1-ITGAV	cell B	3.108	SPP1	cell D	0.962632	ITGAV	4.07063	21	16	4.38061	-0.309972	-0.103427	0.172	cell B--cell D	0.793843	-0.0103702
14717	SPP1-ITGAV	cell B	3.108	SPP1	cell D	0.962632	ITGAV	4.07063	21	16	4.38061	-0.309972	-0.103427	0.172	cell B--cell D	0.793843	-0.0103702
14718	SPP1-ITGAV	cell B	3.108	SPP1	cell D	0.962632	ITGAV	4.07063	21	16	4.38061	-0.309972	-0.103427	0.172	cell B--cell D	0.793843	-0.0103702
14719	SPP1-ITGAV	cell B	3.108	SPP1	cell D	0.962632	ITGAV	4.07063	21	16	4.38061	-0.309972	-0.103427	0.172	cell B--cell D	0.793843	-0.0103702
14720	SPP1-ITGAV	cell B	3.108	SPP1	cell D	0.962632	ITGAV	4.07063	21	16	4.38061	-0.309972	-0.103427	0.172	cell B--cell D	0.793843	-0.0103702
14721	SPP1-ITGAV	cell B	3.08061	SPP1	cell C	0.978411	ITGAV	4.05902	5	7	4.85386	-0.794841	-0.25231	0.1	cell B--cell C	0.861573	-0.0163264
14722	SPP1-ITGAV	cell B	3.08061	SPP1	cell C	0.978411	ITGAV	4.05902	5	7	4.85386	-0.794841	-0.25231	0.1	cell B--cell C	0.861573	-0.0163264
14723	SPP1-ITGAV	cell B	3.08061	SPP1	cell C	0.978411	ITGAV	4.05902	5	7	4.85386	-0.794841	-0.25231	0.1	cell B--cell C	0.861573	-0.0163264
14724	SPP1-ITGAV	cell B	3.08061	SPP1	cell C	0.978411	ITGAV	4.05902	5	7	4.85386	-0.794841	-0.25231	0.1	cell B--cell C	0.861573	-0.0163264
14725	SPP1-ITGAV	cell B	3.08061	SPP1	cell C	0.978411	ITGAV	4.05902	5	7	4.85386	-0.794841	-0.25231	0.1	cell B--cell C	0.861573	-0.0163264
14726	SPP1-ITGAV	cell B	3.08061	SPP1	cell C	0.978411	ITGAV	4.05902	5	7	4.85386	-0.794841	-0.25231	0.1	cell B--cell C	0.861573	-0.0163264
14727	SPP1-ITGAV	cell B	3.08061	SPP1	cell C	0.978411	ITGAV	4.05902	5	7	4.85386	-0.794841	-0.25231	0.1	cell B--cell C	0.861573	-0.0163264
14728	SPP1-ITGAV	cell B	3.08061	SPP1	cell C	0.978411	ITGAV	4.05902	5	7	4.85386	-0.794841	-0.25231	0.1	cell B--cell C	0.861573	-0.0163264
14729	SPP1-ITGAV	cell B	3.08061	SPP1	cell C	0.978411	ITGAV	4.05902	5	7	4.85386	-0.794841	-0.25231	0.1	cell B--cell C	0.861573	-0.0163264
14730	SPP1-ITGAV	cell B	3.08061	SPP1	cell C	0.978411	ITGAV	4.05902	5	7	4.85386	-0.794841	-0.25231	0.1	cell B--cell C	0.861573	-0.0163264
14731	SPP1-ITGAV	cell B	3.08061	SPP1	cell C	0.978411	ITGAV	4.05902	5	7	4.85386	-0.794841	-0.25231	0.1	cell B--cell C	0.861573	-0.0163264
14732	SPP1-ITGAV	cell B	3.08061	SPP1	cell C	0.978411	ITGAV	4.05902	5	7	4.85386	-0.794841	-0.25231	0.1	cell B--cell C	0.861573	-0.0163264
14733	SPP1-ITGAV	cell B	3.08061	SPP1	cell C	0.978411	ITGAV	4.05902	5	7	4.85386	-0.794841	-0.25231	0.1	cell B--cell C	0.861573	-0.0163264
14734	SPP1-ITGAV	cell B	3.08061	SPP1	cell C	0.978411	ITGAV	4.05902	5	7	4.85386	-0.794841	-0.25231	0.1	cell B--cell C	0.861573	-0.0163264
14735	SPP1-ITGAV	cell B	3.08061	SPP1	cell C	0.978411	ITGAV	4.05902	5	7	4.85386	-0.794841	-0.25231	0.1	cell B--cell C	0.861573	-0.0163264
14736	SPP1-ITGAV	cell B	3.08061	SPP1	cell C	0.978411	ITGAV	4.05902	5	7	4.85386	-0.794841	-0.25231	0.1	cell B--cell C	0.861573	-0.0163264
14737	SPP1-ITGAV	cell D	1.48926	SPP1	cell B	1.11161	ITGAV	2.60087	16	21	2.49148	0.109396	0.0596515	0.68	cell D--cell B	0.91685	0.00224895
14738	SPP1-ITGAV	cell D	1.48926	SPP1	cell B	1.11161	ITGAV	2.60087	16	21	2.49148	0.109396	0.0596515	0.68	cell D--cell B	0.91685	0.00224895
14739	SPP1-ITGAV	cell D	1.48926	SPP1	cell B	1.11161	ITGAV	2.60087	16	21	2.49148	0.109396	0.0596515	0.68	cell D--cell B	0.91685	0.00224895
14740	SPP1-ITGAV	cell D	1.48926	SPP1	cell B	1.11161	ITGAV	2.60087	16	21	2.49148	0.109396	0.0596515	0.68	cell D--cell B	0.91685	0.00224895
14741	SPP1-ITGAV	cell D	1.48926	SPP1	cell B	1.11161	ITGAV	2.60087	16	21	2.49148	0.109396	0.0596515	0.68	cell D--cell B	0.91685	0.00224895
14742	SPP1-ITGAV	cell D	1.48926	SPP1	cell B	1.11161	ITGAV	2.60087	16	21	2.49148	0.109396	0.0596515	0.68	cell D--cell B	0.91685	0.00224895
14743	SPP1-ITGAV	cell D	1.48926	SPP1	cell B	1.11161	ITGAV	2.60087	16	21	2.49148	0.109396	0.0596515	0.68	cell D--cell B	0.91685	0.00224895
14744	SPP1-ITGAV	cell D	1.48926	SPP1	cell B	1.11161	ITGAV	2.60087	16	21	2.49148	0.109396	0.0596515	0.68	cell D--cell B	0.91685	0.00224895
14745	SPP1-ITGAV	cell D	1.48926	SPP1	cell B	1.11161	ITGAV	2.60087	16	21	2.49148	0.109396	0.0596515	0.68	cell D--cell B	0.91685	0.00224895
14746	SPP1-ITGAV	cell D	1.48926	SPP1	cell B	1.11161	ITGAV	2.60087	16	21	2.49148	0.109396	0.0596515	0.68	cell D--cell B	0.91685	0.00224895
14747	SPP1-ITGAV	cell D	1.48926	SPP1	cell B	1.11161	ITGAV	2.60087	16	21	2.49148	0.109396	0.0596515	0.68	cell D--cell B	0.91685	0.00224895
14748	SPP1-ITGAV	cell D	1.48926	SPP1	cell B	1.11161	ITGAV	2.60087	16	21	2.49148	0.109396	0.0596515	0.68	cell D--cell B	0.91685	0.00224895
14749	SPP1-ITGAV	cell D	1.48926	SPP1	cell B	1.11161	ITGAV	2.60087	16	21	2.49148	0.109396	0.0596515	0.68	cell D--cell B	0.91685	0.00224895
14750	SPP1-ITGAV	cell D	1.48926	SPP1	cell B	1.11161	ITGAV	2.60087	16	21	2.49148	0.109396	0.0596515	0.68	cell D--cell B	0.91685	0.00224895
14751	SPP1-ITGAV	cell D	1.48926	SPP1	cell B	1.11161	ITGAV	2.60087	16	21	2.49148	0.109396	0.0596515	0.68	cell D--cell B	0.91685	0.00224895
14752	SPP1-ITGAV	cell D	1.48926	SPP1	cell B	1.11161	ITGAV	2.60087	16	21	2.49148	0.109396	0.0596515	0.68	cell D--cell B	0.91685	0.00224895
14753	SPP1-ITGAV	cell D	1.66879	SPP1	cell A	0.65985	ITGAV	2.32864	2	3	2.74821	-0.419569	-0.229907	0.668	cell D--cell A	0.983396	-0.00167177
14754	SPP1-ITGAV	cell D	1.66879	SPP1	cell A	0.65985	ITGAV	2.32864	2	3	2.74821	-0.419569	-0.229907	0.668	cell D--cell A	0.983396	-0.00167177
14755	SPP1-ITGAV	cell D	1.66879	SPP1	cell A	0.65985	ITGAV	2.32864	2	3	2.74821	-0.419569	-0.229907	0.668	cell D--cell A	0.983396	-0.00167177
14756	SPP1-ITGAV	cell D	1.66879	SPP1	cell A	0.65985	ITGAV	2.32864	2	3	2.74821	-0.419569	-0.229907	0.668	cell D--cell A	0.983396	-0.00167177
14757	SPP1-ITGAV	cell D	1.66879	SPP1	cell A	0.65985	ITGAV	2.32864	2	3	2.74821	-0.419569	-0.229907	0.668	cell D--cell A	0.983396	-0.00167177
14758	SPP1-ITGAV	cell D	1.66879	SPP1	cell A	0.65985	ITGAV	2.32864	2	3	2.74821	-0.419569	-0.229907	0.668	cell D--cell A	0.983396	-0.00167177
14759	SPP1-ITGAV	cell D	1.66879	SPP1	cell A	0.65985	ITGAV	2.32864	2	3	2.74821	-0.419569	-0.229907	0.668	cell D--cell A	0.983396	-0.00167177
14760	SPP1-ITGAV	cell D	1.66879	SPP1	cell A	0.65985	ITGAV	2.32864	2	3	2.74821	-0.419569	-0.229907	0.668	cell D--cell A	0.983396	-0.00167177
14761	SPP1-ITGAV	cell D	1.66879	SPP1	cell A	0.65985	ITGAV	2.32864	2	3	2.74821	-0.419569	-0.229907	0.668	cell D--cell A	0.983396	-0.00167177
14762	SPP1-ITGAV	cell D	1.66879	SPP1	cell A	0.65985	ITGAV	2.32864	2	3	2.74821	-0.419569	-0.229907	0.668	cell D--cell A	0.983396	-0.00167177
14763	SPP1-ITGAV	cell D	1.66879	SPP1	cell A	0.65985	ITGAV	2.32864	2	3	2.74821	-0.419569	-0.229907	0.668	cell D--cell A	0.983396	-0.00167177
14764	SPP1-ITGAV	cell D	1.66879	SPP1	cell A	0.65985	ITGAV	2.32864	2	3	2.74821	-0.419569	-0.229907	0.668	cell D--cell A	0.983396	-0.00167177
14765	SPP1-ITGAV	cell D	1.66879	SPP1	cell A	0.65985	ITGAV	2.32864	2	3	2.74821	-0.419569	-0.229907	0.668	cell D--cell A	0.983396	-0.00167177
14766	SPP1-ITGAV	cell D	1.66879	SPP1	cell A	0.65985	ITGAV	2.32864	2	3	2.74821	-0.419569	-0.229907	0.668	cell D--cell A	0.983396	-0.00167177
14767	SPP1-ITGAV	cell D	1.66879	SPP1	cell A	0.65985	ITGAV	2.32864	2	3	2.74821	-0.419569	-0.229907	0.668	cell D--cell A	0.983396	-0.00167177
14768	SPP1-ITGAV	cell D	1.66879	SPP1	cell A	0.65985	ITGAV	2.32864	2	3	2.74821	-0.419569	-0.229907	0.668	cell D--cell A	0.983396	-0.00167177
14769	SPP1-ITGAV	cell D	1.59392	SPP1	cell D	0.732467	ITGAV	2.32638	31	31	2.32638	0	1.60171e-15	1	cell D--cell D	1	0
14770	SPP1-ITGAV	cell D	1.59392	SPP1	cell D	0.732467	ITGAV	2.32638	31	31	2.32638	0	1.60171e-15	1	cell D--cell D	1	0
14771	SPP1-ITGAV	cell D	1.59392	SPP1	cell D	0.732467	ITGAV	2.32638	31	31	2.32638	0	1.60171e-15	1	cell D--cell D	1	0
14772	SPP1-ITGAV	cell D	1.59392	SPP1	cell D	0.732467	ITGAV	2.32638	31	31	2.32638	0	1.60171e-15	1	cell D--cell D	1	0
14773	SPP1-ITGAV	cell D	1.59392	SPP1	cell D	0.732467	ITGAV	2.32638	31	31	2.32638	0	1.60171e-15	1	cell D--cell D	1	0
14774	SPP1-ITGAV	cell D	1.59392	SPP1	cell D	0.732467	ITGAV	2.32638	31	31	2.32638	0	1.60171e-15	1	cell D--cell D	1	0
14775	SPP1-ITGAV	cell D	1.59392	SPP1	cell D	0.732467	ITGAV	2.32638	31	31	2.32638	0	1.60171e-15	1	cell D--cell D	1	0
14776	SPP1-ITGAV	cell D	1.59392	SPP1	cell D	0.732467	ITGAV	2.32638	31	31	2.32638	0	1.60171e-15	1	cell D--cell D	1	0
14777	SPP1-ITGAV	cell D	1.59392	SPP1	cell D	0.732467	ITGAV	2.32638	31	31	2.32638	0	1.60171e-15	1	cell D--cell D	1	0
14778	SPP1-ITGAV	cell D	1.59392	SPP1	cell D	0.732467	ITGAV	2.32638	31	31	2.32638	0	1.60171e-15	1	cell D--cell D	1	0
14779	SPP1-ITGAV	cell D	1.59392	SPP1	cell D	0.732467	ITGAV	2.32638	31	31	2.32638	0	1.60171e-15	1	cell D--cell D	1	0
14780	SPP1-ITGAV	cell D	1.59392	SPP1	cell D	0.732467	ITGAV	2.32638	31	31	2.32638	0	1.60171e-15	1	cell D--cell D	1	0
14781	SPP1-ITGAV	cell D	1.59392	SPP1	cell D	0.732467	ITGAV	2.32638	31	31	2.32638	0	1.60171e-15	1	cell D--cell D	1	0
14782	SPP1-ITGAV	cell D	1.59392	SPP1	cell D	0.732467	ITGAV	2.32638	31	31	2.32638	0	1.60171e-15	1	cell D--cell D	1	0
14783	SPP1-ITGAV	cell D	1.59392	SPP1	cell D	0.732467	ITGAV	2.32638	31	31	2.32638	0	1.60171e-15	1	cell D--cell D	1	0
14784	SPP1-ITGAV	cell D	1.59392	SPP1	cell D	0.732467	ITGAV	2.32638	31	31	2.32638	0	1.60171e-15	1	cell D--cell D	1	0
14785	TGFB1-ACVR1	cell B	1.72626	TGFB1	cell C	0.122752	ACVR1	1.84901	5	7	1.03633	0.812681	0.778362	0.064	cell B--cell C	0.861573	0.0503662
14786	TGFB1-ACVR1	cell D	1.28402	TGFB1	cell B	0.0961966	ACVR1	1.38022	16	21	1.02762	0.352596	0.392525	0.024	cell D--cell B	0.3834	0.163427
14787	TGFB1-ACVR1	cell B	1.12646	TGFB1	cell A	0.125109	ACVR1	1.25157	22	20	0.971791	0.279781	0.334615	0.212	cell B--cell A	0.903951	0.0146745
14788	TGFB1-ACVR1	cell A	1.117	TGFB1	cell B	0.132305	ACVR1	1.2493	20	22	1.18141	0.0678908	0.0744798	0.712	cell A--cell B	0.9648	0.00115911
14789	TGFB1-ACVR1	cell D	1.2423	TGFB1	cell A	0	ACVR1	1.2423	2	3	1.025	0.217295	0.254776	0.8	cell D--cell A	0.983396	0.00185261
14790	TGFB1-ACVR1	cell A	1.12279	TGFB1	cell C	0.105909	ACVR1	1.2287	30	36	1.21599	0.0127108	0.0138677	0.876	cell A--cell C	1	0
14791	TGFB1-ACVR1	cell A	1.08068	TGFB1	cell A	0.0723051	ACVR1	1.15298	46	46	1.17828	-0.0252947	-0.0288345	0.238	cell A--cell A	1	0
14792	TGFB1-ACVR1	cell C	0.999977	TGFB1	cell C	0.108791	ACVR1	1.10877	98	98	1.10877	0	-8.00857e-16	1	cell C--cell C	1	0
14793	TGFB1-ACVR1	cell A	1.10078	TGFB1	cell D	0	ACVR1	1.10078	3	2	1.08749	0.0132946	0.0160621	0.886	cell A--cell D	1	0
14794	TGFB1-ACVR1	cell C	0.766802	TGFB1	cell B	0.292561	ACVR1	1.05936	7	5	1.07961	-0.0202477	-0.0249784	0.948	cell C--cell B	1	0
14795	TGFB1-ACVR1	cell B	0.892083	TGFB1	cell B	0.083201	ACVR1	0.975284	116	116	0.987744	-0.0124606	-0.0166222	0.2	cell B--cell B	0.997463	-1.83347e-05
14796	TGFB1-ACVR1	cell D	0.945398	TGFB1	cell D	0	ACVR1	0.945398	31	31	0.945398	0	5.44583e-15	1	cell D--cell D	1	0
14797	TGFB1-ACVR1	cell C	0.783838	TGFB1	cell A	0.110868	ACVR1	0.894706	36	30	1.07097	-0.176263	-0.235361	0.036	cell C--cell A	0.458317	-0.0797482
14798	TGFB1-ACVR1	cell B	0.799291	TGFB1	cell D	0	ACVR1	0.799291	21	16	0.905413	-0.106122	-0.160928	0.628	cell B--cell D	0.97209	-0.00197837
14799	TGFB1-ACVR1B	cell B	1.72626	TGFB1	cell C	0.17982	ACVR1B	1.90608	5	7	0.989	0.917077	0.881373	0.036	cell B--cell C	0.861573	0.0570318
14800	TGFB1-ACVR1B	cell D	1.28402	TGFB1	cell B	0.068278	ACVR1B	1.3523	16	21	1.01801	0.334294	0.377411	0.06	cell D--cell B	0.568	0.0927118
14801	TGFB1-ACVR1B	cell D	1.2423	TGFB1	cell A	0	ACVR1B	1.2423	2	3	0.965176	0.277122	0.333613	0.684	cell D--cell A	0.983396	0.00242587
14802	TGFB1-ACVR1B	cell A	1.12279	TGFB1	cell C	0.0860135	ACVR1B	1.2088	30	36	1.18173	0.0270738	0.0301565	0.796	cell A--cell C	1	0
14803	TGFB1-ACVR1B	cell A	1.117	TGFB1	cell B	0.0582051	ACVR1B	1.1752	20	22	1.17097	0.00422674	0.00478986	0.964	cell A--cell B	1	0
14804	TGFB1-ACVR1B	cell B	1.12646	TGFB1	cell A	0	ACVR1B	1.12646	22	20	0.915172	0.211291	0.27278	0.296	cell B--cell A	0.955398	0.0054053
14805	TGFB1-ACVR1B	cell A	1.10078	TGFB1	cell D	0	ACVR1B	1.10078	3	2	1.10373	-0.00294507	-0.00353406	0.902	cell A--cell D	1	0
14806	TGFB1-ACVR1B	cell A	1.08068	TGFB1	cell A	0.0134879	ACVR1B	1.09416	46	46	1.12081	-0.026642	-0.0318329	0.238	cell A--cell A	1	0
14807	TGFB1-ACVR1B	cell C	0.999977	TGFB1	cell C	0.0760822	ACVR1B	1.07606	98	98	1.07606	0	2.56274e-15	1	cell C--cell C	1	0
14808	TGFB1-ACVR1B	cell D	0.945398	TGFB1	cell D	0.0209545	ACVR1B	0.966353	31	31	0.966353	0	-1.44154e-14	1	cell D--cell D	1	0
14809	TGFB1-ACVR1B	cell B	0.892083	TGFB1	cell B	0.068384	ACVR1B	0.960467	116	116	0.972831	-0.012364	-0.0167231	0.188	cell B--cell B	0.997463	-1.8446e-05
