## Supplementary material for "SpatialDM: Rapid identification of spatially co-expressed ligand-receptor reveals cell-cell communication patterns": Supp. Table 1 (part 3 of 3)

### Sheet: giotto (continued)
	LR_comb	lig_cell_type	lig_expr	ligand	rec_cell_type	rec_expr	receptor	LR_expr	lig_nr	rec_nr	rand_expr	av_diff	log2fc	pvalue	LR_cell_comb	p.adj	PI
14810	TGFB1-ACVR1B	cell B	0.799291	TGFB1	cell D	0.0405993	ACVR1B	0.83989	21	16	0.926849	-0.0869591	-0.12766	0.688	cell B--cell D	0.97209	-0.00156939
14811	TGFB1-ACVR1B	cell C	0.783838	TGFB1	cell A	0.0206814	ACVR1B	0.80452	36	30	1.01405	-0.209531	-0.300591	0.008	cell C--cell A	0.179368	-0.224317
14812	TGFB1-ACVR1B	cell C	0.766802	TGFB1	cell B	0	ACVR1B	0.766802	7	5	1.07206	-0.305253	-0.435266	0.224	cell C--cell B	1	0
14813	TGFB1-ACVR1C	cell B	1.72626	TGFB1	cell C	0	ACVR1C	1.72626	5	7	0.928988	0.797269	0.827664	0.06	cell B--cell C	0.861573	0.0535564
14814	TGFB1-ACVR1C	cell D	1.28402	TGFB1	cell B	0	ACVR1C	1.28402	16	21	0.94883	0.335192	0.400086	0.02	cell D--cell B	0.365143	0.175053
14815	TGFB1-ACVR1C	cell D	1.2423	TGFB1	cell A	0	ACVR1C	1.2423	2	3	0.981821	0.260476	0.311242	0.708	cell D--cell A	0.983396	0.0022632
14816	TGFB1-ACVR1C	cell B	1.12646	TGFB1	cell A	0	ACVR1C	1.12646	22	20	0.927576	0.198887	0.255259	0.332	cell B--cell A	0.975846	0.00271053
14817	TGFB1-ACVR1C	cell A	1.12279	TGFB1	cell C	0	ACVR1C	1.12279	30	36	1.11853	0.00426078	0.00503581	0.916	cell A--cell C	1	0
14818	TGFB1-ACVR1C	cell A	1.117	TGFB1	cell B	0	ACVR1C	1.117	20	22	1.10324	0.0137518	0.0163949	0.92	cell A--cell B	1	0
14819	TGFB1-ACVR1C	cell A	1.08068	TGFB1	cell A	0.0255279	ACVR1C	1.1062	46	46	1.13229	-0.0260862	-0.0308681	0.29	cell A--cell A	1	0
14820	TGFB1-ACVR1C	cell A	1.10078	TGFB1	cell D	0	ACVR1C	1.10078	3	2	1.19992	-0.099134	-0.114444	0.918	cell A--cell D	1	0
14821	TGFB1-ACVR1C	cell D	0.945398	TGFB1	cell D	0.100743	ACVR1C	1.04614	31	31	1.04614	0	9.93062e-15	1	cell D--cell D	1	0
14822	TGFB1-ACVR1C	cell C	0.999977	TGFB1	cell C	0.0100211	ACVR1C	1.01	98	98	1.01	0	-1.04111e-14	1	cell C--cell C	1	0
14823	TGFB1-ACVR1C	cell B	0.892083	TGFB1	cell B	0	ACVR1C	0.892083	116	116	0.905015	-0.0129323	-0.0186848	0.168	cell B--cell B	0.997463	-2.06098e-05
14824	TGFB1-ACVR1C	cell B	0.799291	TGFB1	cell D	0	ACVR1C	0.799291	21	16	1.01081	-0.211524	-0.304759	0.336	cell B--cell D	0.911316	-0.0122912
14825	TGFB1-ACVR1C	cell C	0.783838	TGFB1	cell A	0	ACVR1C	0.783838	36	30	1.02603	-0.242187	-0.349385	0.008	cell C--cell A	0.179368	-0.26073
14826	TGFB1-ACVR1C	cell C	0.766802	TGFB1	cell B	0	ACVR1C	0.766802	7	5	1.00603	-0.239231	-0.35162	0.308	cell C--cell B	1	0
14827	TGFB1-TGFBR1	cell B	1.72626	TGFB1	cell C	0.269937	TGFBR1	1.99619	5	7	1.29118	0.705013	0.591462	0.148	cell B--cell C	0.960122	0.0104533
14828	TGFB1-TGFBR1	cell A	1.10078	TGFB1	cell D	0.686076	TGFBR1	1.78686	3	2	1.26466	0.522195	0.467441	0.424	cell A--cell D	1	0
14829	TGFB1-TGFBR1	cell C	0.766802	TGFB1	cell B	0.982839	TGFBR1	1.74964	7	5	1.42945	0.320192	0.274233	0.412	cell C--cell B	1	0
14830	TGFB1-TGFBR1	cell B	1.12646	TGFB1	cell A	0.50386	TGFBR1	1.63032	22	20	1.33667	0.293648	0.268308	0.248	cell B--cell A	0.9088	0.0111433
14831	TGFB1-TGFBR1	cell A	1.117	TGFB1	cell B	0.485606	TGFBR1	1.6026	20	22	1.50778	0.0948267	0.0826754	0.64	cell A--cell B	0.9648	0.00128665
14832	TGFB1-TGFBR1	cell D	1.28402	TGFB1	cell B	0.253259	TGFBR1	1.53728	16	21	1.35394	0.183345	0.171338	0.388	cell D--cell B	0.862265	0.0110272
14833	TGFB1-TGFBR1	cell A	1.08068	TGFB1	cell A	0.445747	TGFBR1	1.52642	46	46	1.54436	-0.0179323	-0.0158195	0.43	cell A--cell A	1	0
14834	TGFB1-TGFBR1	cell A	1.12279	TGFB1	cell C	0.351506	TGFBR1	1.4743	30	36	1.48152	-0.0072198	-0.00660115	0.976	cell A--cell C	1	0
14835	TGFB1-TGFBR1	cell C	0.999977	TGFB1	cell C	0.379112	TGFBR1	1.37909	98	98	1.37909	0	-1.0251e-14	1	cell C--cell C	1	0
14836	TGFB1-TGFBR1	cell C	0.783838	TGFB1	cell A	0.536521	TGFBR1	1.32036	36	30	1.43426	-0.113901	-0.111287	0.356	cell C--cell A	0.876577	-0.00636673
14837	TGFB1-TGFBR1	cell B	0.892083	TGFB1	cell B	0.407814	TGFBR1	1.2999	116	116	1.30896	-0.00906618	-0.00931323	0.44	cell B--cell B	0.997463	-1.02727e-05
14838	TGFB1-TGFBR1	cell D	1.2423	TGFB1	cell A	0	TGFBR1	1.2423	2	3	1.39387	-0.151569	-0.154347	0.832	cell D--cell A	0.983396	-0.00112234
14839	TGFB1-TGFBR1	cell B	0.799291	TGFB1	cell D	0.347279	TGFBR1	1.14657	21	16	1.081	0.0655682	0.0779528	0.756	cell B--cell D	0.97209	0.000958312
14840	TGFB1-TGFBR1	cell D	0.945398	TGFB1	cell D	0.179241	TGFBR1	1.12464	31	31	1.12464	0	-5.76617e-15	1	cell D--cell D	1	0
14841	TGFB3-ACVR1	cell B	0.292561	TGFB3	cell C	0.122752	ACVR1	0.415313	5	7	0.195285	0.220028	0.803341	0.288	cell B--cell C	0.998249	0.000611499
14842	TGFB3-ACVR1	cell C	0	TGFB3	cell B	0.292561	ACVR1	0.292561	7	5	0.12739	0.165171	0.787749	0.314	cell C--cell B	1	0
14843	TGFB3-ACVR1	cell A	0.0760805	TGFB3	cell B	0.132305	ACVR1	0.208385	20	22	0.137765	0.0706204	0.375198	0.378	cell A--cell B	0.960043	0.00664442
14844	TGFB3-ACVR1	cell A	0.0951118	TGFB3	cell C	0.105909	ACVR1	0.201021	30	36	0.169591	0.0314297	0.15909	0.54	cell A--cell C	0.980581	0.00135489
14845	TGFB3-ACVR1	cell B	0.0664912	TGFB3	cell A	0.125109	ACVR1	0.191601	22	20	0.158084	0.0335168	0.176154	0.64	cell B--cell A	1	0
14846	TGFB3-ACVR1	cell B	0.0921991	TGFB3	cell B	0.083201	ACVR1	0.1754	116	116	0.174261	0.00113937	0.00598102	0.92	cell B--cell B	0.997463	6.59721e-06
14847	TGFB3-ACVR1	cell C	0.0611939	TGFB3	cell A	0.110868	ACVR1	0.172062	36	30	0.121999	0.0500632	0.293384	0.266	cell C--cell A	0.829141	0.023873
14848	TGFB3-ACVR1	cell C	0.0531627	TGFB3	cell C	0.108791	ACVR1	0.161954	98	98	0.161954	0	2.88308e-15	1	cell C--cell C	1	0
14849	TGFB3-ACVR1	cell A	0.0620294	TGFB3	cell A	0.0723051	ACVR1	0.134335	46	46	0.131986	0.00234832	0.0145305	0.918	cell A--cell A	1	0
14850	TGFB3-ACVR1	cell B	0.118537	TGFB3	cell D	0	ACVR1	0.118537	21	16	0.0892617	0.0292751	0.207494	0.684	cell B--cell D	0.97209	0.00255082
14851	TGFB3-ACVR1	cell D	0	TGFB3	cell B	0.0961966	ACVR1	0.0961966	16	21	0.115898	-0.019701	-0.138047	0.926	cell D--cell B	0.982914	-0.00103323
14852	TGFB3-ACVR1	cell D	0.036547	TGFB3	cell D	0	ACVR1	0.036547	31	31	0.036547	0	-6.40685e-16	1	cell D--cell D	1	0
14853	TGFB3-ACVR1	cell A	0	TGFB3	cell D	0	ACVR1	0	3	2	0.0463575	-0.0463575	-0.549497	0.85	cell A--cell D	1	0
14854	TGFB3-ACVR1	cell D	0	TGFB3	cell A	0	ACVR1	0	2	3	0.105703	-0.105703	-1.04056	0.762	cell D--cell A	0.983396	-0.00756647
14855	TGFB3-ACVR1B	cell B	0.292561	TGFB3	cell C	0.17982	ACVR1B	0.472381	5	7	0.147958	0.324423	1.20688	0.128	cell B--cell C	0.889043	0.0616439
14856	TGFB3-ACVR1B	cell A	0.0951118	TGFB3	cell C	0.0860135	ACVR1B	0.181125	30	36	0.135333	0.0457928	0.256513	0.244	cell A--cell C	0.928156	0.00830558
14857	TGFB3-ACVR1B	cell B	0.0921991	TGFB3	cell B	0.068384	ACVR1B	0.160583	116	116	0.159347	0.00123602	0.00685942	0.916	cell B--cell B	0.997463	7.56611e-06
14858	TGFB3-ACVR1B	cell B	0.118537	TGFB3	cell D	0.0405993	ACVR1B	0.159136	21	16	0.110698	0.0484379	0.298532	0.524	cell B--cell D	0.97209	0.00367
14859	TGFB3-ACVR1B	cell A	0.0760805	TGFB3	cell B	0.0582051	ACVR1B	0.134286	20	22	0.127329	0.00695635	0.043485	0.858	cell A--cell B	0.984799	0.000289287
14860	TGFB3-ACVR1B	cell C	0.0531627	TGFB3	cell C	0.0760822	ACVR1B	0.129245	98	98	0.129245	0	0	1	cell C--cell C	1	0
14861	TGFB3-ACVR1B	cell C	0.0611939	TGFB3	cell A	0.0206814	ACVR1B	0.0818753	36	30	0.0650799	0.0167954	0.139785	0.538	cell C--cell A	0.884662	0.00743978
14862	TGFB3-ACVR1B	cell A	0.0620294	TGFB3	cell A	0.0134879	ACVR1B	0.0755173	46	46	0.0745162	0.00100108	0.00825211	0.944	cell A--cell A	1	0
14863	TGFB3-ACVR1B	cell D	0	TGFB3	cell B	0.068278	ACVR1B	0.068278	16	21	0.106281	-0.0380027	-0.293762	0.568	cell D--cell B	0.880639	-0.0162163
14864	TGFB3-ACVR1B	cell B	0.0664912	TGFB3	cell A	0	ACVR1B	0.0664912	22	20	0.101464	-0.0349731	-0.275078	0.72	cell B--cell A	1	0
14865	TGFB3-ACVR1B	cell D	0.036547	TGFB3	cell D	0.0209545	ACVR1B	0.0575015	31	31	0.0575015	0	3.20343e-16	1	cell D--cell D	1	0
14866	TGFB3-ACVR1B	cell A	0	TGFB3	cell D	0	ACVR1B	0	3	2	0.0625972	-0.0625972	-0.701303	0.806	cell A--cell D	1	0
14867	TGFB3-ACVR1B	cell D	0	TGFB3	cell A	0	ACVR1B	0	2	3	0.045876	-0.045876	-0.544743	0.886	cell D--cell A	0.983396	-0.00396111
14868	TGFB3-ACVR1B	cell C	0	TGFB3	cell B	0	ACVR1B	0	7	5	0.119834	-0.119834	-1.13642	0.452	cell C--cell B	1	0
14869	TGFB3-ACVR1C	cell B	0.292561	TGFB3	cell C	0	ACVR1C	0.292561	5	7	0.0879458	0.204615	1.0626	0.262	cell B--cell C	0.998249	0.000808847
14870	TGFB3-ACVR1C	cell D	0.036547	TGFB3	cell D	0.100743	ACVR1C	0.13729	31	31	0.13729	0	7.36788e-15	1	cell D--cell D	1	0
14871	TGFB3-ACVR1C	cell B	0.118537	TGFB3	cell D	0	ACVR1C	0.118537	21	16	0.194664	-0.0761268	-0.431192	0.628	cell B--cell D	0.97209	-0.00530086
14872	TGFB3-ACVR1C	cell A	0.0951118	TGFB3	cell C	0	ACVR1C	0.0951118	30	36	0.0721321	0.0229797	0.180785	0.484	cell A--cell C	0.966338	0.00268847
14873	TGFB3-ACVR1C	cell B	0.0921991	TGFB3	cell B	0	ACVR1C	0.0921991	116	116	0.0915314	0.000667697	0.00502063	0.95	cell B--cell B	0.997463	5.53788e-06
14874	TGFB3-ACVR1C	cell A	0.0620294	TGFB3	cell A	0.0255279	ACVR1C	0.0875573	46	46	0.0860004	0.0015569	0.0120257	0.926	cell A--cell A	1	0
14875	TGFB3-ACVR1C	cell A	0.0760805	TGFB3	cell B	0	ACVR1C	0.0760805	20	22	0.0595992	0.0164814	0.141782	0.622	cell A--cell B	0.960043	0.00251084
14876	TGFB3-ACVR1C	cell B	0.0664912	TGFB3	cell A	0	ACVR1C	0.0664912	22	20	0.113868	-0.0473771	-0.361277	0.622	cell B--cell A	1	0
14877	TGFB3-ACVR1C	cell C	0.0531627	TGFB3	cell C	0.0100211	ACVR1C	0.0631837	98	98	0.0631837	0	-4.4848e-15	1	cell C--cell C	1	0
14878	TGFB3-ACVR1C	cell C	0.0611939	TGFB3	cell A	0	ACVR1C	0.0611939	36	30	0.0770548	-0.0158609	-0.135398	0.642	cell C--cell A	0.893765	-0.0066043
14879	TGFB3-ACVR1C	cell A	0	TGFB3	cell D	0	ACVR1C	0	3	2	0.158786	-0.158786	-1.37176	0.79	cell A--cell D	1	0
14880	TGFB3-ACVR1C	cell D	0	TGFB3	cell A	0	ACVR1C	0	2	3	0.0625217	-0.0625217	-0.700632	0.872	cell D--cell A	0.983396	-0.00509466
14881	TGFB3-ACVR1C	cell D	0	TGFB3	cell B	0	ACVR1C	0	16	21	0.0371044	-0.0371044	-0.455275	0.476	cell D--cell B	0.880359	-0.025195
14882	TGFB3-ACVR1C	cell C	0	TGFB3	cell B	0	ACVR1C	0	7	5	0.0538125	-0.0538125	-0.621173	0.534	cell C--cell B	1	0
14883	TGFB3-TGFBR1	cell C	0	TGFB3	cell B	0.982839	TGFBR1	0.982839	7	5	0.477228	0.505611	0.907605	0.152	cell C--cell B	1	0
14884	TGFB3-TGFBR1	cell A	0	TGFB3	cell D	0.686076	TGFBR1	0.686076	3	2	0.223533	0.462543	1.28076	0.162	cell A--cell D	1	0
14885	TGFB3-TGFBR1	cell C	0.0611939	TGFB3	cell A	0.536521	TGFBR1	0.597714	36	30	0.485289	0.112426	0.253488	0.128	cell C--cell A	0.610388	0.0543463
14886	TGFB3-TGFBR1	cell B	0.0664912	TGFB3	cell A	0.50386	TGFBR1	0.570351	22	20	0.522967	0.0473842	0.105761	0.712	cell B--cell A	1	0
14887	TGFB3-TGFBR1	cell B	0.292561	TGFB3	cell C	0.269937	TGFBR1	0.562499	5	7	0.450139	0.11236	0.268122	0.56	cell B--cell C	0.998249	0.000204093
14888	TGFB3-TGFBR1	cell A	0.0760805	TGFB3	cell B	0.485606	TGFBR1	0.561687	20	22	0.46413	0.0975563	0.23012	0.512	cell A--cell B	0.960043	0.00407521
14889	TGFB3-TGFBR1	cell A	0.0620294	TGFB3	cell A	0.445747	TGFBR1	0.507776	46	46	0.498066	0.00971079	0.0232369	0.638	cell A--cell A	1	0
14890	TGFB3-TGFBR1	cell B	0.0921991	TGFB3	cell B	0.407814	TGFBR1	0.500013	116	116	0.495479	0.00453384	0.0109427	0.712	cell B--cell B	0.997463	1.20701e-05
14891	TGFB3-TGFBR1	cell B	0.118537	TGFB3	cell D	0.347279	TGFBR1	0.465816	21	16	0.264851	0.200965	0.633027	0.092	cell B--cell D	0.639	0.123123
14892	TGFB3-TGFBR1	cell A	0.0951118	TGFB3	cell C	0.351506	TGFBR1	0.446617	30	36	0.435118	0.0114991	0.0306736	0.872	cell A--cell C	1	0
14893	TGFB3-TGFBR1	cell C	0.0531627	TGFB3	cell C	0.379112	TGFBR1	0.432275	98	98	0.432275	0	5.76617e-15	1	cell C--cell C	1	0
14894	TGFB3-TGFBR1	cell D	0	TGFB3	cell B	0.253259	TGFBR1	0.253259	16	21	0.44221	-0.188951	-0.618127	0.196	cell D--cell B	0.769062	-0.0704904
14895	TGFB3-TGFBR1	cell D	0.036547	TGFB3	cell D	0.179241	TGFBR1	0.215788	31	31	0.215788	0	-8.16874e-15	1	cell D--cell D	1	0
14896	TGFB3-TGFBR1	cell D	0	TGFB3	cell A	0	TGFBR1	0	2	3	0.474567	-0.474567	-2.52247	0.222	cell D--cell A	0.983396	-0.0183422
14897	THBS1-CD36	cell B	1.81371	THBS1	cell B	0.4203	CD36	2.23401	116	116	2.23105	0.00296001	0.0018308	0.836	cell B--cell B	0.997463	2.01942e-06
14898	THBS1-CD36	cell B	1.96814	THBS1	cell C	0.0566943	CD36	2.02484	5	7	1.89412	0.13072	0.0916022	0.864	cell B--cell C	0.998249	6.97271e-05
14899	THBS1-CD36	cell B	1.93264	THBS1	cell A	0.081305	CD36	2.01394	22	20	1.8937	0.120247	0.0844909	0.688	cell B--cell A	1	0
14900	THBS1-CD36	cell B	1.86318	THBS1	cell D	0.0879729	CD36	1.95115	21	16	1.85525	0.0959001	0.06908	0.728	cell B--cell D	0.97209	0.000849235
14901	THBS1-CD36	cell D	1.12961	THBS1	cell B	0.476565	CD36	1.60618	16	21	1.26983	0.336344	0.316767	0.188	cell D--cell B	0.769062	0.0361237
14902	THBS1-CD36	cell A	1.54079	THBS1	cell C	0.0225034	CD36	1.56329	30	36	1.38957	0.173727	0.159151	0.192	cell A--cell C	0.928156	0.00515311
14903	THBS1-CD36	cell A	1.31399	THBS1	cell B	0.143188	CD36	1.45717	20	22	1.74589	-0.288713	-0.245384	0.232	cell A--cell B	0.960043	-0.00434553
14904	THBS1-CD36	cell C	1.36538	THBS1	cell C	0.0594827	CD36	1.42486	98	98	1.42486	0	-5.44583e-15	1	cell C--cell C	1	0
14905	THBS1-CD36	cell A	1.32604	THBS1	cell A	0.0874261	CD36	1.41347	46	46	1.42144	-0.00797676	-0.00758379	0.714	cell A--cell A	1	0
14906	THBS1-CD36	cell C	1.36522	THBS1	cell B	0	CD36	1.36522	7	5	1.83678	-0.471561	-0.402544	0.308	cell C--cell B	1	0
14907	THBS1-CD36	cell C	1.25898	THBS1	cell A	0.0748847	CD36	1.33386	36	30	1.44764	-0.113781	-0.110167	0.328	cell C--cell A	0.876577	-0.00630265
14908	THBS1-CD36	cell D	1.2423	THBS1	cell A	0	CD36	1.2423	2	3	0.999925	0.242373	0.2873	0.756	cell D--cell A	0.983396	0.0020891
14909	THBS1-CD36	cell D	0.861799	THBS1	cell D	0.0454054	CD36	0.907205	31	31	0.907205	0	1.56968e-14	1	cell D--cell D	1	0
14910	THBS1-CD36	cell A	0.665587	THBS1	cell D	0	CD36	0.665587	3	2	1.40511	-0.739521	-0.975229	0.292	cell A--cell D	1	0
14911	THBS1-CD47	cell B	1.86318	THBS1	cell D	1.48917	CD47	3.35235	21	16	3.15029	0.202056	0.0870087	0.504	cell B--cell D	0.97209	0.00106964
14912	THBS1-CD47	cell A	0.665587	THBS1	cell D	2.11403	CD47	2.77961	3	2	2.69412	0.0854901	0.0434795	0.928	cell A--cell D	1	0
14913	THBS1-CD47	cell B	1.93264	THBS1	cell A	0.647954	CD47	2.58059	22	20	2.48667	0.0939203	0.0514547	0.764	cell B--cell A	1	0
14914	THBS1-CD47	cell B	1.96814	THBS1	cell C	0.57575	CD47	2.54389	5	7	2.38166	0.162233	0.091358	0.752	cell B--cell C	0.998249	6.95413e-05
14915	THBS1-CD47	cell B	1.81371	THBS1	cell B	0.508704	CD47	2.32241	116	116	2.33006	-0.00765238	-0.00455028	0.6	cell B--cell B	0.997463	-5.01907e-06
14916	THBS1-CD47	cell A	1.54079	THBS1	cell C	0.770015	CD47	2.3108	30	36	1.88527	0.42553	0.280177	0	cell A--cell C	0	0.230554
14917	THBS1-CD47	cell D	0.861799	THBS1	cell D	1.34957	CD47	2.21137	31	31	2.21137	0	-1.10518e-14	1	cell D--cell D	1	0
14918	THBS1-CD47	cell C	1.36522	THBS1	cell B	0.660057	CD47	2.02528	7	5	1.90102	0.12426	0.0869172	0.736	cell C--cell B	1	0
14919	THBS1-CD47	cell A	1.32604	THBS1	cell A	0.662352	CD47	1.98839	46	46	2.0215	-0.0331111	-0.0226942	0.258	cell A--cell A	1	0
14920	THBS1-CD47	cell C	1.25898	THBS1	cell A	0.680557	CD47	1.93953	36	30	2.04728	-0.107748	-0.0742719	0.496	cell C--cell A	0.884662	-0.00395296
14921	THBS1-CD47	cell A	1.31399	THBS1	cell B	0.622659	CD47	1.93665	20	22	1.8544	0.0822453	0.059469	0.74	cell A--cell B	0.9648	0.000925498
14922	THBS1-CD47	cell C	1.36538	THBS1	cell C	0.558461	CD47	1.92384	98	98	1.92384	0	3.84411e-15	1	cell C--cell C	1	0
14923	THBS1-CD47	cell D	1.2423	THBS1	cell A	0.560525	CD47	1.80282	2	3	1.59134	0.211485	0.169976	0.744	cell D--cell A	0.983396	0.00123598
14924	THBS1-CD47	cell D	1.12961	THBS1	cell B	0.581477	CD47	1.71109	16	21	1.3813	0.329788	0.289992	0.216	cell D--cell B	0.795527	0.0288092
14925	THBS1-ITGA3	cell B	1.96814	THBS1	cell C	0.558008	ITGA3	2.52615	5	7	2.20853	0.317625	0.185978	0.592	cell B--cell C	0.998249	0.000141565
14926	THBS1-ITGA3	cell B	1.93264	THBS1	cell A	0.116621	ITGA3	2.04926	22	20	1.903	0.146259	0.101677	0.584	cell B--cell A	1	0
14927	THBS1-ITGA3	cell B	1.86318	THBS1	cell D	0.080362	ITGA3	1.94354	21	16	1.84747	0.0960653	0.069466	0.724	cell B--cell D	0.97209	0.000853979
14928	THBS1-ITGA3	cell B	1.81371	THBS1	cell B	0.122517	ITGA3	1.93622	116	116	1.936	0.000220977	0.000156574	0.904	cell B--cell B	0.997463	1.72705e-07
14929	THBS1-ITGA3	cell A	1.54079	THBS1	cell C	0.340841	ITGA3	1.88163	30	36	1.70573	0.175902	0.134107	0.192	cell A--cell C	0.928156	0.00434222
14930	THBS1-ITGA3	cell C	1.36538	THBS1	cell C	0.379463	ITGA3	1.74484	98	98	1.74484	0	9.61028e-15	1	cell C--cell C	1	0
14931	THBS1-ITGA3	cell A	1.32604	THBS1	cell A	0.0978954	ITGA3	1.42394	46	46	1.4322	-0.00826919	-0.0078072	0.662	cell A--cell A	1	0
14932	THBS1-ITGA3	cell C	1.25898	THBS1	cell A	0.150106	ITGA3	1.40908	36	30	1.46066	-0.0515739	-0.0484813	0.7	cell C--cell A	0.909936	-0.00198721
14933	THBS1-ITGA3	cell C	1.36522	THBS1	cell B	0	ITGA3	1.36522	7	5	1.48593	-0.120716	-0.114217	0.732	cell C--cell B	1	0
14934	THBS1-ITGA3	cell A	1.31399	THBS1	cell B	0.0460865	ITGA3	1.36007	20	22	1.44926	-0.089186	-0.0855379	0.684	cell A--cell B	0.9648	-0.0013312
14935	THBS1-ITGA3	cell D	1.12961	THBS1	cell B	0.176636	ITGA3	1.30625	16	21	0.974218	0.332031	0.388566	0.112	cell D--cell B	0.6816	0.0646847
14936	THBS1-ITGA3	cell D	1.2423	THBS1	cell A	0	ITGA3	1.2423	2	3	1.00709	0.235206	0.27793	0.788	cell D--cell A	0.983396	0.00202097
14937	THBS1-ITGA3	cell D	0.861799	THBS1	cell D	0.0414772	ITGA3	0.903277	31	31	0.903277	0	7.04754e-15	1	cell D--cell D	1	0
14938	THBS1-ITGA3	cell A	0.665587	THBS1	cell D	0	ITGA3	0.665587	3	2	1.39148	-0.725893	-0.962107	0.276	cell A--cell D	1	0
14939	THBS1-ITGAV	cell B	1.93264	THBS1	cell A	1.33037	ITGAV	3.26301	22	20	2.92559	0.337422	0.152537	0.248	cell B--cell A	0.9088	0.00633513
14940	THBS1-ITGAV	cell B	1.96814	THBS1	cell C	0.978411	ITGAV	2.94656	5	7	3.02403	-0.0774749	-0.0362295	0.884	cell B--cell C	0.998249	-2.75777e-05
14941	THBS1-ITGAV	cell B	1.86318	THBS1	cell D	0.962632	ITGAV	2.82581	21	16	2.54303	0.282782	0.146644	0.336	cell B--cell D	0.911316	0.00591428
14942	THBS1-ITGAV	cell B	1.81371	THBS1	cell B	0.894213	ITGAV	2.70792	116	116	2.70082	0.0070972	0.00365113	0.656	cell B--cell B	0.997463	4.02728e-06
14943	THBS1-ITGAV	cell A	1.54079	THBS1	cell C	1.15985	ITGAV	2.70064	30	36	2.53345	0.167191	0.0888033	0.304	cell A--cell C	0.944108	0.00221815
14944	THBS1-ITGAV	cell C	1.25898	THBS1	cell A	1.31209	ITGAV	2.57107	36	30	2.47732	0.0937422	0.0515418	0.576	cell C--cell A	0.884662	0.0027432
14945	THBS1-ITGAV	cell C	1.36538	THBS1	cell C	1.20257	ITGAV	2.56795	98	98	2.56795	0	-5.76617e-15	1	cell C--cell C	1	0
14946	THBS1-ITGAV	cell A	1.32604	THBS1	cell A	1.11288	ITGAV	2.43892	46	46	2.45516	-0.0162409	-0.00919917	0.502	cell A--cell A	1	0
14947	THBS1-ITGAV	cell A	1.31399	THBS1	cell B	1.09061	ITGAV	2.4046	20	22	2.22596	0.178645	0.106757	0.54	cell A--cell B	0.960043	0.00189057
14948	THBS1-ITGAV	cell C	1.36522	THBS1	cell B	0.877723	ITGAV	2.24294	7	5	2.30658	-0.0636432	-0.0386663	0.92	cell C--cell B	1	0
14949	THBS1-ITGAV	cell D	1.12961	THBS1	cell B	1.11161	ITGAV	2.24122	16	21	1.75051	0.490712	0.339339	0.096	cell D--cell B	0.670426	0.0589258
14950	THBS1-ITGAV	cell D	1.2423	THBS1	cell A	0.65985	ITGAV	1.90215	2	3	2.00954	-0.10739	-0.0753786	0.928	cell D--cell A	0.983396	-0.000548117
14951	THBS1-ITGAV	cell A	0.665587	THBS1	cell D	1.03126	ITGAV	1.69684	3	2	2.0755	-0.378663	-0.275887	0.7	cell A--cell D	1	0
14952	THBS1-ITGAV	cell D	0.861799	THBS1	cell D	0.732467	ITGAV	1.59427	31	31	1.59427	0	-1.50561e-14	1	cell D--cell D	1	0
14953	THBS1-SDC1	cell B	1.93264	THBS1	cell A	0.32435	SDC1	2.25699	22	20	2.05328	0.203711	0.130411	0.44	cell B--cell A	0.977948	0.00126294
14954	THBS1-SDC1	cell B	1.81371	THBS1	cell B	0.306852	SDC1	2.12056	116	116	2.12937	-0.00880901	-0.00571188	0.5	cell B--cell B	0.997463	-6.30035e-06
14955	THBS1-SDC1	cell B	1.96814	THBS1	cell C	0.123126	SDC1	2.09127	5	7	1.95861	0.132655	0.0900934	0.824	cell B--cell C	0.998249	6.85787e-05
14956	THBS1-SDC1	cell B	1.86318	THBS1	cell D	0.087366	SDC1	1.95054	21	16	1.85139	0.0991512	0.0715025	0.716	cell B--cell D	0.97209	0.000879016
14957	THBS1-SDC1	cell A	1.31399	THBS1	cell B	0.537447	SDC1	1.85143	20	22	1.64882	0.20261	0.15815	0.384	cell A--cell B	0.960043	0.00280069
14958	THBS1-SDC1	cell A	1.54079	THBS1	cell C	0.128748	SDC1	1.66954	30	36	1.4515	0.218038	0.189709	0.108	cell A--cell C	0.8946	0.00917645
14959	THBS1-SDC1	cell C	1.36522	THBS1	cell B	0.25154	SDC1	1.61676	7	5	1.68701	-0.0702564	-0.0578645	0.892	cell C--cell B	1	0
14960	THBS1-SDC1	cell A	1.32604	THBS1	cell A	0.251391	SDC1	1.57743	46	46	1.58136	-0.00392808	-0.00337444	0.874	cell A--cell A	1	0
14961	THBS1-SDC1	cell C	1.25898	THBS1	cell A	0.305558	SDC1	1.56453	36	30	1.60962	-0.0450906	-0.0385613	0.76	cell C--cell A	0.940252	-0.00103174
14962	THBS1-SDC1	cell C	1.36538	THBS1	cell C	0.118192	SDC1	1.48357	98	98	1.48357	0	8.96959e-15	1	cell C--cell C	1	0
14963	THBS1-SDC1	cell D	1.12961	THBS1	cell B	0.205675	SDC1	1.33529	16	21	1.1738	0.161489	0.172203	0.48	cell D--cell B	0.880639	0.00950599
14964	THBS1-SDC1	cell D	1.2423	THBS1	cell A	0	SDC1	1.2423	2	3	1.15114	0.0911534	0.101457	0.868	cell D--cell A	0.983396	0.000737743
14965	THBS1-SDC1	cell A	0.665587	THBS1	cell D	0.330445	SDC1	0.996032	3	2	1.39966	-0.403624	-0.452342	0.624	cell A--cell D	1	0
14966	THBS1-SDC1	cell D	0.861799	THBS1	cell D	0.0450921	SDC1	0.906892	31	31	0.906892	0	-9.61028e-15	1	cell D--cell D	1	0
14967	THBS1-SDC4	cell B	1.96814	THBS1	cell C	0.716484	SDC4	2.68463	5	7	2.63414	0.0504851	0.0263959	0.944	cell B--cell C	0.998249	2.00925e-05
14968	THBS1-SDC4	cell B	1.93264	THBS1	cell A	0.729543	SDC4	2.66218	22	20	2.52053	0.141648	0.0759477	0.636	cell B--cell A	1	0
14969	THBS1-SDC4	cell A	1.54079	THBS1	cell C	0.749855	SDC4	2.29064	30	36	2.1407	0.149945	0.0934502	0.324	cell A--cell C	0.944108	0.00233422
14970	THBS1-SDC4	cell C	1.36538	THBS1	cell C	0.803934	SDC4	2.16931	98	98	2.16931	0	1.15323e-14	1	cell C--cell C	1	0
14971	THBS1-SDC4	cell B	1.86318	THBS1	cell D	0.185967	SDC4	2.04914	21	16	1.94296	0.106188	0.0731038	0.704	cell B--cell D	0.97209	0.000898701
14972	THBS1-SDC4	cell A	1.32604	THBS1	cell A	0.707206	SDC4	2.03325	46	46	2.04644	-0.013196	-0.00889684	0.51	cell A--cell A	1	0
14973	THBS1-SDC4	cell B	1.81371	THBS1	cell B	0.214782	SDC4	2.02849	116	116	2.02787	0.000622235	0.000421815	0.84	cell B--cell B	0.997463	4.65272e-07
14974	THBS1-SDC4	cell C	1.25898	THBS1	cell A	0.681967	SDC4	1.94094	36	30	2.07847	-0.137528	-0.0940801	0.352	cell C--cell A	0.876577	-0.00538232
14975	THBS1-SDC4	cell C	1.36522	THBS1	cell B	0.466549	SDC4	1.83177	7	5	1.60432	0.22745	0.180727	0.548	cell C--cell B	1	0
14976	THBS1-SDC4	cell A	1.31399	THBS1	cell B	0.459978	SDC4	1.77396	20	22	1.54959	0.224375	0.183987	0.344	cell A--cell B	0.960043	0.00325824
14977	THBS1-SDC4	cell D	1.2423	THBS1	cell A	0.435197	SDC4	1.67749	2	3	1.59018	0.0873185	0.0726716	0.836	cell D--cell A	0.983396	0.000528433
14978	THBS1-SDC4	cell D	1.12961	THBS1	cell B	0.159325	SDC4	1.28894	16	21	1.0732	0.215735	0.24353	0.36	cell D--cell B	0.862265	0.0156734
14979	THBS1-SDC4	cell D	0.861799	THBS1	cell D	0.135827	SDC4	0.997627	31	31	0.997627	0	0	1	cell D--cell D	1	0
14980	THBS1-SDC4	cell A	0.665587	THBS1	cell D	0	SDC4	0.665587	3	2	1.48771	-0.822126	-1.05231	0.256	cell A--cell D	1	0
14981	THBS2-CD36	cell B	0.544222	THBS2	cell B	0.4203	CD36	0.964522	116	116	0.956325	0.00819669	0.0111516	0.534	cell B--cell B	0.997463	1.23005e-05
14982	THBS2-CD36	cell B	0.654916	THBS2	cell D	0.0879729	CD36	0.742889	21	16	0.576083	0.166806	0.318142	0.32	cell B--cell D	0.911316	0.0128309
14983	THBS2-CD36	cell D	0.686076	THBS2	cell A	0	CD36	0.686076	2	3	0.143281	0.542795	1.69204	0.076	cell D--cell A	0.983396	0.0123037
14984	THBS2-CD36	cell B	0.585239	THBS2	cell A	0.081305	CD36	0.666544	22	20	0.613012	0.0535324	0.104443	0.668	cell B--cell A	1	0
14985	THBS2-CD36	cell D	0.13696	THBS2	cell B	0.476565	CD36	0.613524	16	21	0.481678	0.131847	0.294743	0.444	cell D--cell B	0.862265	0.0189694
14986	THBS2-CD36	cell B	0.53303	THBS2	cell C	0.0566943	CD36	0.589724	5	7	0.598952	-0.00922794	-0.0191741	0.94	cell B--cell C	0.998249	-1.45952e-05
14987	THBS2-CD36	cell A	0.157898	THBS2	cell B	0.143188	CD36	0.301086	20	22	0.57581	-0.274724	-0.752705	0.076	cell A--cell B	0.867214	-0.0465726
14988	THBS2-CD36	cell A	0.17075	THBS2	cell A	0.0874261	CD36	0.258176	46	46	0.252	0.00617621	0.0250941	0.754	cell A--cell A	1	0
14989	THBS2-CD36	cell C	0.240796	THBS2	cell B	0	CD36	0.240796	7	5	0.574983	-0.334186	-0.985941	0.44	cell C--cell B	1	0
14990	THBS2-CD36	cell C	0.0982388	THBS2	cell C	0.0594827	CD36	0.157721	98	98	0.157721	0	-4.32463e-15	1	cell C--cell C	1	0
14991	THBS2-CD36	cell C	0.0822645	THBS2	cell A	0.0748847	CD36	0.157149	36	30	0.18141	-0.0242612	-0.13007	0.62	cell C--cell A	0.884662	-0.0069227
14992	THBS2-CD36	cell D	0.0706888	THBS2	cell D	0.0454054	CD36	0.116094	31	31	0.116094	0	8.32891e-15	1	cell D--cell D	1	0
14993	THBS2-CD36	cell A	0.030299	THBS2	cell C	0.0225034	CD36	0.0528024	30	36	0.228267	-0.175464	-1.1032	0.004	cell A--cell C	0.222261	-0.720541
14994	THBS2-CD36	cell A	0	THBS2	cell D	0	CD36	0	3	2	0.20996	-0.20996	-1.63208	0.62	cell A--cell D	1	0
14995	THBS2-CD47	cell B	0.654916	THBS2	cell D	1.48917	CD47	2.14409	21	16	1.87113	0.272962	0.187109	0.248	cell B--cell D	0.860761	0.0121841
14996	THBS2-CD47	cell A	0	THBS2	cell D	2.11403	CD47	2.11403	3	2	1.49897	0.615051	0.469525	0.38	cell A--cell D	1	0
14997	THBS2-CD47	cell D	0.0706888	THBS2	cell D	1.34957	CD47	1.42026	31	31	1.42026	0	-1.05713e-14	1	cell D--cell D	1	0
14998	THBS2-CD47	cell D	0.686076	THBS2	cell A	0.560525	CD47	1.2466	2	3	0.734693	0.511907	0.690003	0.256	cell D--cell A	0.983396	0.00501737
14999	THBS2-CD47	cell B	0.585239	THBS2	cell A	0.647954	CD47	1.23319	22	20	1.20599	0.0272058	0.0297449	0.896	cell B--cell A	1	0
15000	THBS2-CD47	cell B	0.53303	THBS2	cell C	0.57575	CD47	1.10878	5	7	1.0865	0.0222844	0.026845	0.88	cell B--cell C	0.998249	2.04342e-05
15001	THBS2-CD47	cell B	0.544222	THBS2	cell B	0.508704	CD47	1.05293	116	116	1.05534	-0.0024157	-0.00301968	0.852	cell B--cell B	0.997463	-3.33078e-06
15002	THBS2-CD47	cell C	0.240796	THBS2	cell B	0.660057	CD47	0.900853	7	5	0.639219	0.261634	0.437156	0.5	cell C--cell B	1	0
15003	THBS2-CD47	cell A	0.17075	THBS2	cell A	0.662352	CD47	0.833102	46	46	0.85206	-0.0189581	-0.0290179	0.382	cell A--cell A	1	0
15004	THBS2-CD47	cell A	0.030299	THBS2	cell C	0.770015	CD47	0.800314	30	36	0.723974	0.0763392	0.127828	0.44	cell A--cell C	0.966338	0.00190094
15005	THBS2-CD47	cell A	0.157898	THBS2	cell B	0.622659	CD47	0.780557	20	22	0.684322	0.0962346	0.16697	0.568	cell A--cell B	0.960043	0.00295688
15006	THBS2-CD47	cell C	0.0822645	THBS2	cell A	0.680557	CD47	0.762821	36	30	0.781049	-0.0182275	-0.0301601	0.8	cell C--cell A	0.955825	-0.000591788
15007	THBS2-CD47	cell D	0.13696	THBS2	cell B	0.581477	CD47	0.718437	16	21	0.593146	0.125291	0.239712	0.444	cell D--cell B	0.862265	0.0154277
15008	THBS2-CD47	cell C	0.0982388	THBS2	cell C	0.558461	CD47	0.6567	98	98	0.6567	0	-4.00428e-15	1	cell C--cell C	1	0
15009	THBS2-ITGA3	cell B	0.53303	THBS2	cell C	0.558008	ITGA3	1.09104	5	7	0.913361	0.177677	0.233071	0.656	cell B--cell C	0.998249	0.000177412
15010	THBS2-ITGA3	cell B	0.654916	THBS2	cell D	0.080362	ITGA3	0.735278	21	16	0.568307	0.166971	0.321746	0.3	cell B--cell D	0.883195	0.0173561
15011	THBS2-ITGA3	cell B	0.585239	THBS2	cell A	0.116621	ITGA3	0.70186	22	20	0.622315	0.0795446	0.150721	0.632	cell B--cell A	1	0
15012	THBS2-ITGA3	cell D	0.686076	THBS2	cell A	0	ITGA3	0.686076	2	3	0.150447	0.535628	1.65016	0.076	cell D--cell A	0.983396	0.0119992
15013	THBS2-ITGA3	cell B	0.544222	THBS2	cell B	0.122517	ITGA3	0.666739	116	116	0.661281	0.00545766	0.0103058	0.634	cell B--cell B	0.997463	1.13676e-05
15014	THBS2-ITGA3	cell C	0.0982388	THBS2	cell C	0.379463	ITGA3	0.477702	98	98	0.477702	0	5.44583e-15	1	cell C--cell C	1	0
15015	THBS2-ITGA3	cell A	0.030299	THBS2	cell C	0.340841	ITGA3	0.37114	30	36	0.54443	-0.17329	-0.451867	0.036	cell A--cell C	0.786462	-0.0471399
15016	THBS2-ITGA3	cell D	0.13696	THBS2	cell B	0.176636	ITGA3	0.313596	16	21	0.186061	0.127534	0.531897	0.192	cell D--cell B	0.769062	0.0606568
15017	THBS2-ITGA3	cell A	0.17075	THBS2	cell A	0.0978954	ITGA3	0.268645	46	46	0.262761	0.00588377	0.0232119	0.768	cell A--cell A	1	0
15018	THBS2-ITGA3	cell C	0.240796	THBS2	cell B	0	ITGA3	0.240796	7	5	0.224138	0.0166584	0.072302	0.744	cell C--cell B	1	0
15019	THBS2-ITGA3	cell C	0.0822645	THBS2	cell A	0.150106	ITGA3	0.232371	36	30	0.194425	0.0379462	0.174895	0.412	cell C--cell A	0.876577	0.0100058
15020	THBS2-ITGA3	cell A	0.157898	THBS2	cell B	0.0460865	ITGA3	0.203984	20	22	0.279181	-0.0751967	-0.31889	0.518	cell A--cell B	0.960043	-0.00564725
15021	THBS2-ITGA3	cell D	0.0706888	THBS2	cell D	0.0414772	ITGA3	0.112166	31	31	0.112166	0	6.08651e-15	1	cell D--cell D	1	0
15022	THBS2-ITGA3	cell A	0	THBS2	cell D	0	ITGA3	0	3	2	0.196332	-0.196332	-1.56721	0.638	cell A--cell D	1	0
15023	THBS2-ITGAV	cell B	0.585239	THBS2	cell A	1.33037	ITGAV	1.91561	22	20	1.6449	0.270707	0.20807	0.22	cell B--cell A	0.903951	0.0091249
15024	THBS2-ITGAV	cell B	0.654916	THBS2	cell D	0.962632	ITGAV	1.61755	21	16	1.26386	0.353688	0.332654	0.124	cell B--cell D	0.751052	0.0413589
15025	THBS2-ITGAV	cell B	0.53303	THBS2	cell C	0.978411	ITGAV	1.51144	5	7	1.72886	-0.217423	-0.182596	0.644	cell B--cell C	0.998249	-0.000138992
15026	THBS2-ITGAV	cell B	0.544222	THBS2	cell B	0.894213	ITGAV	1.43843	116	116	1.4261	0.0123339	0.0116129	0.422	cell B--cell B	0.997463	1.28094e-05
15027	THBS2-ITGAV	cell C	0.0822645	THBS2	cell A	1.31209	ITGAV	1.39435	36	30	1.21109	0.183262	0.188753	0.092	cell C--cell A	0.529622	0.0521024
15028	THBS2-ITGAV	cell D	0.686076	THBS2	cell A	0.65985	ITGAV	1.34593	2	3	1.15289	0.193032	0.206729	0.69	cell D--cell A	0.983396	0.00150323
15029	THBS2-ITGAV	cell C	0.0982388	THBS2	cell C	1.20257	ITGAV	1.30081	98	98	1.30081	0	9.61028e-16	1	cell C--cell C	1	0
15030	THBS2-ITGAV	cell A	0.17075	THBS2	cell A	1.11288	ITGAV	1.28363	46	46	1.28572	-0.0020879	-0.00217538	0.958	cell A--cell A	1	0
15031	THBS2-ITGAV	cell D	0.13696	THBS2	cell B	1.11161	ITGAV	1.24857	16	21	0.962354	0.286215	0.344165	0.128	cell D--cell B	0.711235	0.0509319
15032	THBS2-ITGAV	cell A	0.157898	THBS2	cell B	1.09061	ITGAV	1.24851	20	22	1.05588	0.192634	0.222379	0.36	cell A--cell B	0.960043	0.00393814
15033	THBS2-ITGAV	cell A	0.030299	THBS2	cell C	1.15985	ITGAV	1.19015	30	36	1.37215	-0.182	-0.190386	0.052	cell A--cell C	0.786462	-0.0198615
15034	THBS2-ITGAV	cell C	0.240796	THBS2	cell B	0.877723	ITGAV	1.11852	7	5	1.04479	0.073731	0.0900483	0.904	cell C--cell B	1	0
15035	THBS2-ITGAV	cell A	0	THBS2	cell D	1.03126	ITGAV	1.03126	3	2	0.880357	0.150898	0.206545	0.644	cell A--cell D	1	0
15036	THBS2-ITGAV	cell D	0.0706888	THBS2	cell D	0.732467	ITGAV	0.803155	31	31	0.803155	0	-8.16874e-15	1	cell D--cell D	1	0
15037	THBS2-SDC1	cell B	0.585239	THBS2	cell A	0.32435	SDC1	0.909589	22	20	0.772592	0.136997	0.210388	0.424	cell B--cell A	0.975846	0.00223406
15038	THBS2-SDC1	cell B	0.544222	THBS2	cell B	0.306852	SDC1	0.851074	116	116	0.854646	-0.00357233	-0.00540875	0.748	cell B--cell B	0.997463	-5.96599e-06
15039	THBS2-SDC1	cell B	0.654916	THBS2	cell D	0.087366	SDC1	0.742282	21	16	0.572225	0.170057	0.325359	0.296	cell B--cell D	0.883195	0.0175511
15040	THBS2-SDC1	cell A	0.157898	THBS2	cell B	0.537447	SDC1	0.695345	20	22	0.478746	0.216599	0.458651	0.184	cell A--cell B	0.960043	0.00812229
15041	THBS2-SDC1	cell D	0.686076	THBS2	cell A	0	SDC1	0.686076	2	3	0.2945	0.391575	0.994642	0.228	cell D--cell A	0.983396	0.00723256
15042	THBS2-SDC1	cell B	0.53303	THBS2	cell C	0.123126	SDC1	0.656156	5	7	0.663448	-0.00729284	-0.0138476	0.92	cell B--cell C	0.998249	-1.05407e-05
15043	THBS2-SDC1	cell C	0.240796	THBS2	cell B	0.25154	SDC1	0.492336	7	5	0.425218	0.0671179	0.173499	0.82	cell C--cell B	1	0
15044	THBS2-SDC1	cell A	0.17075	THBS2	cell A	0.251391	SDC1	0.422141	46	46	0.411916	0.0102249	0.0285321	0.628	cell A--cell A	1	0
15045	THBS2-SDC1	cell C	0.0822645	THBS2	cell A	0.305558	SDC1	0.387823	36	30	0.343393	0.0444294	0.13777	0.532	cell C--cell A	0.884662	0.00733251
15046	THBS2-SDC1	cell D	0.13696	THBS2	cell B	0.205675	SDC1	0.342634	16	21	0.385642	-0.0430075	-0.133778	0.784	cell D--cell B	0.91685	-0.00504362
15047	THBS2-SDC1	cell A	0	THBS2	cell D	0.330445	SDC1	0.330445	3	2	0.204508	0.125937	0.499348	0.626	cell A--cell D	1	0
15048	THBS2-SDC1	cell C	0.0982388	THBS2	cell C	0.118192	SDC1	0.216431	98	98	0.216431	0	-8.32891e-15	1	cell C--cell C	1	0
15049	THBS2-SDC1	cell A	0.030299	THBS2	cell C	0.128748	SDC1	0.159047	30	36	0.2902	-0.131153	-0.591001	0.044	cell A--cell C	0.786462	-0.0616547
15050	THBS2-SDC1	cell D	0.0706888	THBS2	cell D	0.0450921	SDC1	0.115781	31	31	0.115781	0	-3.68394e-15	1	cell D--cell D	1	0
15051	THBS2-SDC4	cell B	0.585239	THBS2	cell A	0.729543	SDC4	1.31478	22	20	1.23985	0.0749338	0.0785102	0.7	cell B--cell A	1	0
15052	THBS2-SDC4	cell B	0.53303	THBS2	cell C	0.716484	SDC4	1.24951	5	7	1.33898	-0.0894631	-0.0926037	0.9	cell B--cell C	0.998249	-7.04895e-05
15053	THBS2-SDC4	cell D	0.686076	THBS2	cell A	0.435197	SDC4	1.12127	2	3	0.733532	0.38774	0.551075	0.446	cell D--cell A	0.983396	0.00400715
15054	THBS2-SDC4	cell C	0.0982388	THBS2	cell C	0.803934	SDC4	0.902172	98	98	0.902172	0	6.08651e-15	1	cell C--cell C	1	0
15055	THBS2-SDC4	cell A	0.17075	THBS2	cell A	0.707206	SDC4	0.877955	46	46	0.876998	0.000956973	0.00141243	0.97	cell A--cell A	1	0
15056	THBS2-SDC4	cell B	0.654916	THBS2	cell D	0.185967	SDC4	0.840883	21	16	0.66379	0.177093	0.30084	0.308	cell B--cell D	0.888542	0.0154398
15057	THBS2-SDC4	cell A	0.030299	THBS2	cell C	0.749855	SDC4	0.780154	30	36	0.979401	-0.199247	-0.294403	0.06	cell A--cell C	0.79875	-0.0287305
15058	THBS2-SDC4	cell C	0.0822645	THBS2	cell A	0.681967	SDC4	0.764232	36	30	0.81224	-0.048008	-0.0779948	0.628	cell C--cell A	0.884662	-0.00415111
15059	THBS2-SDC4	cell B	0.544222	THBS2	cell B	0.214782	SDC4	0.759004	116	116	0.753145	0.00585892	0.00987375	0.66	cell B--cell B	0.997463	1.0891e-05
15060	THBS2-SDC4	cell C	0.240796	THBS2	cell B	0.466549	SDC4	0.707345	7	5	0.342521	0.364824	0.867439	0.252	cell C--cell B	1	0
15061	THBS2-SDC4	cell A	0.157898	THBS2	cell B	0.459978	SDC4	0.617876	20	22	0.379511	0.238365	0.58217	0.092	cell A--cell B	0.937704	0.0162624
15062	THBS2-SDC4	cell D	0.13696	THBS2	cell B	0.159325	SDC4	0.296284	16	21	0.285046	0.0112382	0.0415048	0.904	cell D--cell B	0.969221	0.000563509
15063	THBS2-SDC4	cell D	0.0706888	THBS2	cell D	0.135827	SDC4	0.206516	31	31	0.206516	0	4.80514e-15	1	cell D--cell D	1	0
15064	THBS2-SDC4	cell A	0	THBS2	cell D	0	SDC4	0	3	2	0.292564	-0.292564	-1.97293	0.494	cell A--cell D	1	0
15065	THBS3-CD36	cell B	0.170678	THBS3	cell B	0.4203	CD36	0.590978	116	116	0.58564	0.00533807	0.0111887	0.688	cell B--cell B	0.997463	1.23414e-05
15066	THBS3-CD36	cell D	0.0950043	THBS3	cell B	0.476565	CD36	0.571569	16	21	0.518968	0.0526008	0.11767	0.744	cell D--cell B	0.91685	0.00443635
15067	THBS3-CD36	cell B	0.223324	THBS3	cell D	0.0879729	CD36	0.311297	21	16	0.211629	0.0996683	0.400353	0.384	cell B--cell D	0.924605	0.0136295
15068	THBS3-CD36	cell C	0.235976	THBS3	cell A	0.0748847	CD36	0.310861	36	30	0.218862	0.0919992	0.365719	0.092	cell C--cell A	0.529622	0.100951
15069	THBS3-CD36	cell A	0.144932	THBS3	cell B	0.143188	CD36	0.28812	20	22	0.535249	-0.247129	-0.710819	0.12	cell A--cell B	0.937704	-0.0198561
15070	THBS3-CD36	cell A	0.126467	THBS3	cell A	0.0874261	CD36	0.213893	46	46	0.209911	0.00398126	0.0184155	0.814	cell A--cell A	1	0
15071	THBS3-CD36	cell C	0.135999	THBS3	cell C	0.0594827	CD36	0.195481	98	98	0.195481	0	-6.56702e-15	1	cell C--cell C	1	0
15072	THBS3-CD36	cell A	0.172345	THBS3	cell C	0.0225034	CD36	0.194848	30	36	0.181516	0.0133323	0.066756	0.81	cell A--cell C	1	0
15073	THBS3-CD36	cell B	0.09641	THBS3	cell A	0.081305	CD36	0.177715	22	20	0.247413	-0.0696985	-0.323049	0.576	cell B--cell A	1	0
15074	THBS3-CD36	cell D	0.103099	THBS3	cell D	0.0454054	CD36	0.148504	31	31	0.148504	0	-1.28137e-15	1	cell D--cell D	1	0
15075	THBS3-CD36	cell B	0	THBS3	cell C	0.0566943	CD36	0.0566943	5	7	0.201468	-0.144773	-0.94405	0.764	cell B--cell C	0.998249	-0.000718606
15076	THBS3-CD36	cell A	0	THBS3	cell D	0	CD36	0	3	2	0.194703	-0.194703	-1.55926	0.582	cell A--cell D	1	0
15077	THBS3-CD36	cell D	0	THBS3	cell A	0	CD36	0	2	3	0.189324	-0.189324	-1.53268	0.62	cell D--cell A	0.983396	-0.0111449
15078	THBS3-CD36	cell C	0	THBS3	cell B	0	CD36	0	7	5	0.606431	-0.606431	-2.82055	0.072	cell C--cell B	1	0
15079	THBS3-CD47	cell A	0	THBS3	cell D	2.11403	CD47	2.11403	3	2	1.48372	0.630308	0.483357	0.356	cell A--cell D	1	0
15080	THBS3-CD47	cell B	0.223324	THBS3	cell D	1.48917	CD47	1.7125	21	16	1.50667	0.205825	0.173903	0.252	cell B--cell D	0.860761	0.0113241
15081	THBS3-CD47	cell D	0.103099	THBS3	cell D	1.34957	CD47	1.45267	31	31	1.45267	0	1.69782e-14	1	cell D--cell D	1	0
15082	THBS3-CD47	cell A	0.172345	THBS3	cell C	0.770015	CD47	0.942359	30	36	0.677224	0.265136	0.423451	0	cell A--cell C	0	0.348453
15083	THBS3-CD47	cell C	0.235976	THBS3	cell A	0.680557	CD47	0.916533	36	30	0.8185	0.0980329	0.146305	0.308	cell C--cell A	0.876577	0.00837012
15084	THBS3-CD47	cell A	0.126467	THBS3	cell A	0.662352	CD47	0.788819	46	46	0.809972	-0.0211531	-0.0339326	0.218	cell A--cell A	1	0
15085	THBS3-CD47	cell A	0.144932	THBS3	cell B	0.622659	CD47	0.767591	20	22	0.643761	0.12383	0.222175	0.46	cell A--cell B	0.960043	0.00393453
15086	THBS3-CD47	cell B	0.09641	THBS3	cell A	0.647954	CD47	0.744364	22	20	0.840389	-0.096025	-0.155393	0.54	cell B--cell A	1	0
15087	THBS3-CD47	cell C	0.135999	THBS3	cell C	0.558461	CD47	0.69446	98	98	0.69446	0	9.93062e-15	1	cell C--cell C	1	0
15088	THBS3-CD47	cell B	0.170678	THBS3	cell B	0.508704	CD47	0.679381	116	116	0.684656	-0.00527432	-0.00973028	0.564	cell B--cell B	0.997463	-1.07327e-05
15089	THBS3-CD47	cell D	0.0950043	THBS3	cell B	0.581477	CD47	0.676482	16	21	0.630437	0.046045	0.0881926	0.812	cell D--cell B	0.91685	0.003325
15090	THBS3-CD47	cell C	0	THBS3	cell B	0.660057	CD47	0.660057	7	5	0.670668	-0.010611	-0.0200019	0.872	cell C--cell B	1	0
15091	THBS3-CD47	cell B	0	THBS3	cell C	0.57575	CD47	0.57575	5	7	0.689011	-0.113261	-0.223555	0.772	cell B--cell C	0.998249	-0.000170169
15092	THBS3-CD47	cell D	0	THBS3	cell A	0.560525	CD47	0.560525	2	3	0.780736	-0.220212	-0.415098	0.77	cell D--cell A	0.983396	-0.00301839
15093	THBS3-ITGA3	cell B	0	THBS3	cell C	0.558008	ITGA3	0.558008	5	7	0.515876	0.0421315	0.0954641	0.752	cell B--cell C	0.998249	7.26668e-05
15094	THBS3-ITGA3	cell C	0.135999	THBS3	cell C	0.379463	ITGA3	0.515461	98	98	0.515461	0	5.76617e-15	1	cell C--cell C	1	0
15095	THBS3-ITGA3	cell A	0.172345	THBS3	cell C	0.340841	ITGA3	0.513186	30	36	0.497679	0.0155067	0.0369533	0.804	cell A--cell C	1	0
15096	THBS3-ITGA3	cell C	0.235976	THBS3	cell A	0.150106	ITGA3	0.386083	36	30	0.231876	0.154207	0.550557	0.004	cell C--cell A	0.150353	0.453047
15097	THBS3-ITGA3	cell B	0.223324	THBS3	cell D	0.080362	ITGA3	0.303686	21	16	0.203853	0.0998335	0.409862	0.4	cell B--cell D	0.924605	0.0139532
15098	THBS3-ITGA3	cell B	0.170678	THBS3	cell B	0.122517	ITGA3	0.293195	116	116	0.290596	0.00259904	0.00956794	0.822	cell B--cell B	0.997463	1.05537e-05
15099	THBS3-ITGA3	cell D	0.0950043	THBS3	cell B	0.176636	ITGA3	0.271641	16	21	0.223352	0.0482885	0.200802	0.628	cell D--cell B	0.91685	0.00757055
15100	THBS3-ITGA3	cell A	0.126467	THBS3	cell A	0.0978954	ITGA3	0.224362	46	46	0.220673	0.00368883	0.0165012	0.814	cell A--cell A	1	0
15101	THBS3-ITGA3	cell B	0.09641	THBS3	cell A	0.116621	ITGA3	0.213031	22	20	0.256717	-0.0436862	-0.188476	0.756	cell B--cell A	1	0
15102	THBS3-ITGA3	cell A	0.144932	THBS3	cell B	0.0460865	ITGA3	0.191018	20	22	0.23862	-0.0476016	-0.218557	0.6	cell A--cell B	0.960043	-0.00387045
15103	THBS3-ITGA3	cell D	0.103099	THBS3	cell D	0.0414772	ITGA3	0.144576	31	31	0.144576	0	-3.84411e-15	1	cell D--cell D	1	0
15104	THBS3-ITGA3	cell A	0	THBS3	cell D	0	ITGA3	0	3	2	0.181075	-0.181075	-1.49095	0.574	cell A--cell D	1	0
15105	THBS3-ITGA3	cell D	0	THBS3	cell A	0	ITGA3	0	2	3	0.19649	-0.19649	-1.56798	0.61	cell D--cell A	0.983396	-0.0114016
15106	THBS3-ITGA3	cell C	0	THBS3	cell B	0	ITGA3	0	7	5	0.255586	-0.255586	-1.8302	0.192	cell C--cell B	1	0
15107	THBS3-ITGAV	cell C	0.235976	THBS3	cell A	1.31209	ITGAV	1.54807	36	30	1.24854	0.299523	0.289372	0.016	cell C--cell A	0.324571	0.141413
15108	THBS3-ITGAV	cell B	0.09641	THBS3	cell A	1.33037	ITGAV	1.42678	22	20	1.2793	0.147476	0.146552	0.456	cell B--cell A	0.984405	0.00100037
15109	THBS3-ITGAV	cell C	0.135999	THBS3	cell C	1.20257	ITGAV	1.33857	98	98	1.33857	0	6.08651e-15	1	cell C--cell C	1	0
15110	THBS3-ITGAV	cell A	0.172345	THBS3	cell C	1.15985	ITGAV	1.33219	30	36	1.3254	0.00679657	0.00686269	0.964	cell A--cell C	1	0
15111	THBS3-ITGAV	cell A	0.126467	THBS3	cell A	1.11288	ITGAV	1.23935	46	46	1.24363	-0.00428285	-0.00460596	0.922	cell A--cell A	1	0
15112	THBS3-ITGAV	cell A	0.144932	THBS3	cell B	1.09061	ITGAV	1.23555	20	22	1.01532	0.220229	0.259976	0.3	cell A--cell B	0.960043	0.00460394
15113	THBS3-ITGAV	cell D	0.0950043	THBS3	cell B	1.11161	ITGAV	1.20661	16	21	0.999644	0.206969	0.248795	0.3	cell D--cell B	0.853768	0.0170824
15114	THBS3-ITGAV	cell B	0.223324	THBS3	cell D	0.962632	ITGAV	1.18596	21	16	0.899406	0.28655	0.363698	0.116	cell B--cell D	0.723161	0.051196
15115	THBS3-ITGAV	cell B	0.170678	THBS3	cell B	0.894213	ITGAV	1.06489	116	116	1.05542	0.00947526	0.0117829	0.45	cell B--cell B	0.997463	1.29969e-05
15116	THBS3-ITGAV	cell A	0	THBS3	cell D	1.03126	ITGAV	1.03126	3	2	0.8651	0.166155	0.229174	0.71	cell A--cell D	1	0
15117	THBS3-ITGAV	cell B	0	THBS3	cell C	0.978411	ITGAV	0.978411	5	7	1.33138	-0.352968	-0.408499	0.22	cell B--cell C	0.998249	-0.000310947
15118	THBS3-ITGAV	cell C	0	THBS3	cell B	0.877723	ITGAV	0.877723	7	5	1.07624	-0.198514	-0.266681	0.676	cell C--cell B	1	0
15119	THBS3-ITGAV	cell D	0.103099	THBS3	cell D	0.732467	ITGAV	0.835565	31	31	0.835565	0	1.28137e-14	1	cell D--cell D	1	0
15120	THBS3-ITGAV	cell D	0	THBS3	cell A	0.65985	ITGAV	0.65985	2	3	1.19894	-0.539087	-0.773544	0.362	cell D--cell A	0.983396	-0.00562484
15121	THBS3-SDC1	cell A	0.144932	THBS3	cell B	0.537447	SDC1	0.682379	20	22	0.438185	0.244194	0.539766	0.136	cell A--cell B	0.960043	0.00955878
15122	THBS3-SDC1	cell C	0.235976	THBS3	cell A	0.305558	SDC1	0.541535	36	30	0.380845	0.16069	0.415956	0.032	cell C--cell A	0.458317	0.14094
15123	THBS3-SDC1	cell B	0.170678	THBS3	cell B	0.306852	SDC1	0.47753	116	116	0.483961	-0.00643095	-0.015976	0.432	cell B--cell B	0.997463	-1.76219e-05
15124	THBS3-SDC1	cell B	0.09641	THBS3	cell A	0.32435	SDC1	0.42076	22	20	0.406994	0.0137658	0.0386495	0.892	cell B--cell A	1	0
15125	THBS3-SDC1	cell A	0.126467	THBS3	cell A	0.251391	SDC1	0.377857	46	46	0.369827	0.00802994	0.0244491	0.614	cell A--cell A	1	0
15126	THBS3-SDC1	cell A	0	THBS3	cell D	0.330445	SDC1	0.330445	3	2	0.189251	0.141194	0.573507	0.528	cell A--cell D	1	0
15127	THBS3-SDC1	cell B	0.223324	THBS3	cell D	0.087366	SDC1	0.31069	21	16	0.207771	0.102919	0.416194	0.36	cell B--cell D	0.924605	0.0141688
15128	THBS3-SDC1	cell A	0.172345	THBS3	cell C	0.128748	SDC1	0.301092	30	36	0.243449	0.0576433	0.223838	0.292	cell A--cell C	0.944108	0.0055911
15129	THBS3-SDC1	cell D	0.0950043	THBS3	cell B	0.205675	SDC1	0.300679	16	21	0.422932	-0.122254	-0.384178	0.436	cell D--cell B	0.862265	-0.0247254
15130	THBS3-SDC1	cell C	0.135999	THBS3	cell C	0.118192	SDC1	0.254191	98	98	0.254191	0	-8.16874e-15	1	cell C--cell C	1	0
15131	THBS3-SDC1	cell C	0	THBS3	cell B	0.25154	SDC1	0.25154	7	5	0.456667	-0.205127	-0.663125	0.562	cell C--cell B	1	0
15132	THBS3-SDC1	cell D	0.103099	THBS3	cell D	0.0450921	SDC1	0.148191	31	31	0.148191	0	-2.40257e-15	1	cell D--cell D	1	0
15133	THBS3-SDC1	cell B	0	THBS3	cell C	0.123126	SDC1	0.123126	5	7	0.265964	-0.142838	-0.713844	0.724	cell B--cell C	0.998249	-0.000543375
15134	THBS3-SDC1	cell D	0	THBS3	cell A	0	SDC1	0	2	3	0.340543	-0.340543	-2.13928	0.38	cell D--cell A	0.983396	-0.0155558
15135	THBS3-SDC4	cell C	0.135999	THBS3	cell C	0.803934	SDC4	0.939932	98	98	0.939932	0	-1.10518e-14	1	cell C--cell C	1	0
15136	THBS3-SDC4	cell A	0.172345	THBS3	cell C	0.749855	SDC4	0.9222	30	36	0.93265	-0.0104503	-0.0146743	0.872	cell A--cell C	1	0
15137	THBS3-SDC4	cell C	0.235976	THBS3	cell A	0.681967	SDC4	0.917944	36	30	0.849691	0.0682524	0.100127	0.556	cell C--cell A	0.884662	0.00532905
15138	THBS3-SDC4	cell A	0.126467	THBS3	cell A	0.707206	SDC4	0.833672	46	46	0.83491	-0.00123797	-0.00191163	0.898	cell A--cell A	1	0
15139	THBS3-SDC4	cell B	0.09641	THBS3	cell A	0.729543	SDC4	0.825953	22	20	0.87425	-0.048297	-0.073353	0.8	cell B--cell A	1	0
15140	THBS3-SDC4	cell B	0	THBS3	cell C	0.716484	SDC4	0.716484	5	7	0.941492	-0.225008	-0.351156	0.532	cell B--cell C	0.998249	-0.000267298
15141	THBS3-SDC4	cell A	0.144932	THBS3	cell B	0.459978	SDC4	0.60491	20	22	0.33895	0.26596	0.683382	0.024	cell A--cell B	0.813273	0.061343
15142	THBS3-SDC4	cell C	0	THBS3	cell B	0.466549	SDC4	0.466549	7	5	0.37397	0.0925792	0.257405	0.64	cell C--cell B	1	0
15143	THBS3-SDC4	cell D	0	THBS3	cell A	0.435197	SDC4	0.435197	2	3	0.779575	-0.344378	-0.716736	0.612	cell D--cell A	0.983396	-0.00521176
15144	THBS3-SDC4	cell B	0.223324	THBS3	cell D	0.185967	SDC4	0.409291	21	16	0.299335	0.109956	0.35089	0.376	cell B--cell D	0.924605	0.0119456
15145	THBS3-SDC4	cell B	0.170678	THBS3	cell B	0.214782	SDC4	0.38546	116	116	0.382459	0.00300029	0.00894398	0.78	cell B--cell B	0.997463	9.86543e-06
15146	THBS3-SDC4	cell D	0.0950043	THBS3	cell B	0.159325	SDC4	0.254329	16	21	0.322337	-0.0680077	-0.253304	0.6	cell D--cell B	0.904245	-0.0110729
15147	THBS3-SDC4	cell D	0.103099	THBS3	cell D	0.135827	SDC4	0.238926	31	31	0.238926	0	-7.36788e-15	1	cell D--cell D	1	0
15148	THBS3-SDC4	cell A	0	THBS3	cell D	0	SDC4	0	3	2	0.277307	-0.277307	-1.91574	0.45	cell A--cell D	1	0
15149	THBS4-CD36	cell D	0.0846898	THBS4	cell B	0.476565	CD36	0.561255	16	21	0.458637	0.102618	0.243296	0.532	cell D--cell B	0.880639	0.0134305
15150	THBS4-CD36	cell B	0.0679973	THBS4	cell B	0.4203	CD36	0.488297	116	116	0.483439	0.00485775	0.0119622	0.72	cell B--cell B	0.997463	1.31946e-05
15151	THBS4-CD36	cell B	0.146853	THBS4	cell D	0.0879729	CD36	0.234825	21	16	0.111183	0.123643	0.664918	0.238	cell B--cell D	0.8568	0.0446297
15152	THBS4-CD36	cell A	0	THBS4	cell B	0.143188	CD36	0.143188	20	22	0.410542	-0.267353	-1.06995	0.08	cell A--cell B	0.896842	-0.0505917
15153	THBS4-CD36	cell D	0.0437109	THBS4	cell D	0.0454054	CD36	0.0891162	31	31	0.0891162	0	0	1	cell D--cell D	1	0
15154	THBS4-CD36	cell C	0.0130979	THBS4	cell A	0.0748847	CD36	0.0879826	36	30	0.0946361	-0.00665347	-0.05018	0.848	cell C--cell A	0.96936	-0.000678188
15155	THBS4-CD36	cell A	0	THBS4	cell A	0.0874261	CD36	0.0874261	46	46	0.0857904	0.00163562	0.0126453	0.91	cell A--cell A	1	0
15156	THBS4-CD36	cell B	0	THBS4	cell A	0.081305	CD36	0.081305	22	20	0.148749	-0.0674436	-0.45627	0.536	cell B--cell A	1	0
15157	THBS4-CD36	cell C	0.0120436	THBS4	cell C	0.0594827	CD36	0.0715263	98	98	0.0715263	0	-6.7272e-15	1	cell C--cell C	1	0
15158	THBS4-CD36	cell C	0.0673605	THBS4	cell B	0	CD36	0.0673605	7	5	0.484301	-0.41694	-1.80375	0.36	cell C--cell B	1	0
15159	THBS4-CD36	cell B	0	THBS4	cell C	0.0566943	CD36	0.0566943	5	7	0.119739	-0.0630443	-0.487836	0.966	cell B--cell C	0.998249	-0.000371338
15160	THBS4-CD36	cell A	0	THBS4	cell C	0.0225034	CD36	0.0225034	30	36	0.0597736	-0.0372702	-0.383208	0.186	cell A--cell C	0.928156	-0.0124078
15161	THBS4-CD36	cell A	0	THBS4	cell D	0	CD36	0	3	2	0.0534875	-0.0534875	-0.618121	0.924	cell A--cell D	1	0
15162	THBS4-CD36	cell D	0	THBS4	cell A	0	CD36	0	2	3	0.126127	-0.126127	-1.17713	0.682	cell D--cell A	0.983396	-0.00855955
15163	THBS4-CD47	cell A	0	THBS4	cell D	2.11403	CD47	2.11403	3	2	1.3425	0.771524	0.618099	0.2	cell A--cell D	1	0
15164	THBS4-CD47	cell B	0.146853	THBS4	cell D	1.48917	CD47	1.63602	21	16	1.40623	0.229799	0.20485	0.196	cell B--cell D	0.837753	0.0157497
15165	THBS4-CD47	cell D	0.0437109	THBS4	cell D	1.34957	CD47	1.39328	31	31	1.39328	0	1.1212e-14	1	cell D--cell D	1	0
15166	THBS4-CD47	cell A	0	THBS4	cell C	0.770015	CD47	0.770015	30	36	0.555482	0.214533	0.408484	0.004	cell A--cell C	0.222261	0.266796
15167	THBS4-CD47	cell C	0.0673605	THBS4	cell B	0.660057	CD47	0.727418	7	5	0.548538	0.17888	0.351425	0.6	cell C--cell B	1	0
15168	THBS4-CD47	cell C	0.0130979	THBS4	cell A	0.680557	CD47	0.693655	36	30	0.694275	-0.000619726	-0.00112609	0.98	cell C--cell A	1	0
15169	THBS4-CD47	cell D	0.0846898	THBS4	cell B	0.581477	CD47	0.666167	16	21	0.570105	0.0960621	0.193272	0.528	cell D--cell B	0.880639	0.010669
15170	THBS4-CD47	cell A	0	THBS4	cell A	0.662352	CD47	0.662352	46	46	0.685851	-0.0234987	-0.043798	0.15	cell A--cell A	1	0
15171	THBS4-CD47	cell B	0	THBS4	cell A	0.647954	CD47	0.647954	22	20	0.741724	-0.0937702	-0.170398	0.532	cell B--cell A	1	0
15172	THBS4-CD47	cell A	0	THBS4	cell B	0.622659	CD47	0.622659	20	22	0.519054	0.103605	0.22325	0.512	cell A--cell B	0.960043	0.00395355
15173	THBS4-CD47	cell B	0.0679973	THBS4	cell B	0.508704	CD47	0.576701	116	116	0.582456	-0.00575464	-0.0122168	0.476	cell B--cell B	0.997463	-1.34754e-05
15174	THBS4-CD47	cell B	0	THBS4	cell C	0.57575	CD47	0.57575	5	7	0.607282	-0.031532	-0.0657959	0.952	cell B--cell C	0.998249	-5.00835e-05
15175	THBS4-CD47	cell C	0.0120436	THBS4	cell C	0.558461	CD47	0.570505	98	98	0.570505	0	1.28137e-15	1	cell C--cell C	1	0
15176	THBS4-CD47	cell D	0	THBS4	cell A	0.560525	CD47	0.560525	2	3	0.71754	-0.157015	-0.307677	0.828	cell D--cell A	0.983396	-0.00223728
15177	THBS4-ITGA3	cell B	0	THBS4	cell C	0.558008	ITGA3	0.558008	5	7	0.434147	0.12386	0.300867	0.5	cell B--cell C	0.998249	0.000229018
15178	THBS4-ITGA3	cell C	0.0120436	THBS4	cell C	0.379463	ITGA3	0.391506	98	98	0.391506	0	7.04754e-15	1	cell C--cell C	1	0
15179	THBS4-ITGA3	cell A	0	THBS4	cell C	0.340841	ITGA3	0.340841	30	36	0.375937	-0.0350958	-0.110512	0.616	cell A--cell C	1	0
15180	THBS4-ITGA3	cell D	0.0846898	THBS4	cell B	0.176636	ITGA3	0.261326	16	21	0.16302	0.0983057	0.458127	0.272	cell D--cell B	0.839652	0.0347721
15181	THBS4-ITGA3	cell B	0.146853	THBS4	cell D	0.080362	ITGA3	0.227215	21	16	0.103407	0.123808	0.685871	0.244	cell B--cell D	0.860761	0.0446622
15182	THBS4-ITGA3	cell B	0.0679973	THBS4	cell B	0.122517	ITGA3	0.190514	116	116	0.188395	0.00211871	0.0105601	0.856	cell B--cell B	0.997463	1.1648e-05
15183	THBS4-ITGA3	cell C	0.0130979	THBS4	cell A	0.150106	ITGA3	0.163204	36	30	0.10765	0.0555539	0.342027	0.106	cell C--cell A	0.569193	0.0837077
15184	THBS4-ITGA3	cell B	0	THBS4	cell A	0.116621	ITGA3	0.116621	22	20	0.158052	-0.0414314	-0.252491	0.716	cell B--cell A	1	0
15185	THBS4-ITGA3	cell A	0	THBS4	cell A	0.0978954	ITGA3	0.0978954	46	46	0.0965522	0.00134319	0.00982546	0.924	cell A--cell A	1	0
15186	THBS4-ITGA3	cell D	0.0437109	THBS4	cell D	0.0414772	ITGA3	0.085188	31	31	0.085188	0	1.60171e-15	1	cell D--cell D	1	0
15187	THBS4-ITGA3	cell C	0.0673605	THBS4	cell B	0	ITGA3	0.0673605	7	5	0.133456	-0.0660955	-0.480192	0.88	cell C--cell B	1	0
15188	THBS4-ITGA3	cell A	0	THBS4	cell B	0.0460865	ITGA3	0.0460865	20	22	0.113913	-0.0678264	-0.550201	0.378	cell A--cell B	0.960043	-0.00974356
15189	THBS4-ITGA3	cell A	0	THBS4	cell D	0	ITGA3	0	3	2	0.0398596	-0.0398596	-0.483979	0.938	cell A--cell D	1	0
15190	THBS4-ITGA3	cell D	0	THBS4	cell A	0	ITGA3	0	2	3	0.133294	-0.133294	-1.22215	0.66	cell D--cell A	0.983396	-0.00888687
15191	THBS4-ITGAV	cell B	0	THBS4	cell A	1.33037	ITGAV	1.33037	22	20	1.18064	0.149731	0.159525	0.376	cell B--cell A	0.975846	0.00169395
15192	THBS4-ITGAV	cell C	0.0130979	THBS4	cell A	1.31209	ITGAV	1.32519	36	30	1.12432	0.20087	0.219174	0.056	cell C--cell A	0.458769	0.0741697
15193	THBS4-ITGAV	cell C	0.0120436	THBS4	cell C	1.20257	ITGAV	1.21461	98	98	1.21461	0	-2.72291e-15	1	cell C--cell C	1	0
15194	THBS4-ITGAV	cell D	0.0846898	THBS4	cell B	1.11161	ITGAV	1.1963	16	21	0.939313	0.256986	0.318769	0.192	cell D--cell B	0.769062	0.0363519
15195	THBS4-ITGAV	cell A	0	THBS4	cell C	1.15985	ITGAV	1.15985	30	36	1.20366	-0.043806	-0.0493112	0.6	cell A--cell C	1	0
15196	THBS4-ITGAV	cell A	0	THBS4	cell A	1.11288	ITGAV	1.11288	46	46	1.11951	-0.00662849	-0.00786296	0.77	cell A--cell A	1	0
15197	THBS4-ITGAV	cell B	0.146853	THBS4	cell D	0.962632	ITGAV	1.10948	21	16	0.79896	0.310524	0.428063	0.072	cell B--cell D	0.589846	0.0981383
15198	THBS4-ITGAV	cell A	0	THBS4	cell B	1.09061	ITGAV	1.09061	20	22	0.89061	0.200004	0.265317	0.328	cell A--cell B	0.960043	0.00469853
15199	THBS4-ITGAV	cell A	0	THBS4	cell D	1.03126	ITGAV	1.03126	3	2	0.723885	0.30737	0.45741	0.484	cell A--cell D	1	0
15200	THBS4-ITGAV	cell B	0	THBS4	cell C	0.978411	ITGAV	0.978411	5	7	1.24965	-0.271239	-0.323679	0.3	cell B--cell C	0.998249	-0.000246383
15201	THBS4-ITGAV	cell B	0.0679973	THBS4	cell B	0.894213	ITGAV	0.96221	116	116	0.953215	0.00899494	0.012269	0.476	cell B--cell B	0.997463	1.3533e-05
15202	THBS4-ITGAV	cell C	0.0673605	THBS4	cell B	0.877723	ITGAV	0.945084	7	5	0.954107	-0.00902289	-0.0124023	0.948	cell C--cell B	1	0
15203	THBS4-ITGAV	cell D	0.0437109	THBS4	cell D	0.732467	ITGAV	0.776177	31	31	0.776177	0	4.80514e-15	1	cell D--cell D	1	0
15204	THBS4-ITGAV	cell D	0	THBS4	cell A	0.65985	ITGAV	0.65985	2	3	1.13574	-0.47589	-0.701589	0.386	cell D--cell A	0.983396	-0.00510161
15205	THBS4-SDC1	cell A	0	THBS4	cell B	0.537447	SDC1	0.537447	20	22	0.313478	0.22397	0.624496	0.124	cell A--cell B	0.937704	0.0174448
15206	THBS4-SDC1	cell B	0.0679973	THBS4	cell B	0.306852	SDC1	0.374849	116	116	0.38176	-0.00691127	-0.0208466	0.368	cell B--cell B	0.997463	-2.29943e-05
15207	THBS4-SDC1	cell A	0	THBS4	cell D	0.330445	SDC1	0.330445	3	2	0.0480358	0.282409	1.53988	0.198	cell A--cell D	1	0
15208	THBS4-SDC1	cell B	0	THBS4	cell A	0.32435	SDC1	0.32435	22	20	0.308329	0.0160207	0.0555215	0.868	cell B--cell A	1	0
15209	THBS4-SDC1	cell C	0.0673605	THBS4	cell B	0.25154	SDC1	0.318901	7	5	0.334537	-0.0156361	-0.0528699	0.988	cell C--cell B	1	0
15210	THBS4-SDC1	cell C	0.0130979	THBS4	cell A	0.305558	SDC1	0.318656	36	30	0.256619	0.0620372	0.231382	0.308	cell C--cell A	0.876577	0.0132374
15211	THBS4-SDC1	cell D	0.0846898	THBS4	cell B	0.205675	SDC1	0.290364	16	21	0.362601	-0.0722363	-0.244946	0.68	cell D--cell B	0.91685	-0.00923484
15212	THBS4-SDC1	cell A	0	THBS4	cell A	0.251391	SDC1	0.251391	46	46	0.245706	0.0056843	0.0235287	0.724	cell A--cell A	1	0
15213	THBS4-SDC1	cell B	0.146853	THBS4	cell D	0.087366	SDC1	0.234219	21	16	0.107325	0.126894	0.6889	0.196	cell B--cell D	0.837753	0.0529656
15214	THBS4-SDC1	cell C	0.0120436	THBS4	cell C	0.118192	SDC1	0.130236	98	98	0.130236	0	5.44583e-15	1	cell C--cell C	1	0
15215	THBS4-SDC1	cell A	0	THBS4	cell C	0.128748	SDC1	0.128748	30	36	0.121707	0.00704078	0.0451035	0.892	cell A--cell C	1	0
15216	THBS4-SDC1	cell B	0	THBS4	cell C	0.123126	SDC1	0.123126	5	7	0.184235	-0.0611092	-0.349227	0.92	cell B--cell C	0.998249	-0.00026583
15217	THBS4-SDC1	cell D	0.0437109	THBS4	cell D	0.0450921	SDC1	0.088803	31	31	0.088803	0	5.44583e-15	1	cell D--cell D	1	0
15218	THBS4-SDC1	cell D	0	THBS4	cell A	0	SDC1	0	2	3	0.277346	-0.277346	-1.91589	0.412	cell D--cell A	0.983396	-0.0139314
15219	THBS4-SDC4	cell C	0.0120436	THBS4	cell C	0.803934	SDC4	0.815977	98	98	0.815977	0	-5.92634e-15	1	cell C--cell C	1	0
15220	THBS4-SDC4	cell A	0	THBS4	cell C	0.749855	SDC4	0.749855	30	36	0.810908	-0.0610528	-0.100088	0.452	cell A--cell C	0.966338	-0.00148842
15221	THBS4-SDC4	cell B	0	THBS4	cell A	0.729543	SDC4	0.729543	22	20	0.775586	-0.0460422	-0.0779307	0.808	cell B--cell A	1	0
15222	THBS4-SDC4	cell B	0	THBS4	cell C	0.716484	SDC4	0.716484	5	7	0.859763	-0.14328	-0.233254	0.644	cell B--cell C	0.998249	-0.000177552
15223	THBS4-SDC4	cell A	0	THBS4	cell A	0.707206	SDC4	0.707206	46	46	0.710789	-0.00358362	-0.00639072	0.762	cell A--cell A	1	0
15224	THBS4-SDC4	cell C	0.0130979	THBS4	cell A	0.681967	SDC4	0.695065	36	30	0.725465	-0.0304003	-0.0541347	0.72	cell C--cell A	0.917408	-0.00202667
15225	THBS4-SDC4	cell C	0.0673605	THBS4	cell B	0.466549	SDC4	0.53391	7	5	0.25184	0.28207	0.84936	0.324	cell C--cell B	1	0
15226	THBS4-SDC4	cell A	0	THBS4	cell B	0.459978	SDC4	0.459978	20	22	0.214243	0.245735	0.833489	0.028	cell A--cell B	0.813273	0.0748172
15227	THBS4-SDC4	cell D	0	THBS4	cell A	0.435197	SDC4	0.435197	2	3	0.716379	-0.281181	-0.609168	0.706	cell D--cell A	0.983396	-0.00442957
15228	THBS4-SDC4	cell B	0.146853	THBS4	cell D	0.185967	SDC4	0.33282	21	16	0.198889	0.13393	0.534155	0.228	cell B--cell D	0.8568	0.0358528
15229	THBS4-SDC4	cell B	0.0679973	THBS4	cell B	0.214782	SDC4	0.282779	116	116	0.280259	0.00251997	0.00952917	0.82	cell B--cell B	0.997463	1.05109e-05
15230	THBS4-SDC4	cell D	0.0846898	THBS4	cell B	0.159325	SDC4	0.244014	16	21	0.262005	-0.0179906	-0.0735405	0.912	cell D--cell B	0.973714	-0.00085075
15231	THBS4-SDC4	cell D	0.0437109	THBS4	cell D	0.135827	SDC4	0.179538	31	31	0.179538	0	5.44583e-15	1	cell D--cell D	1	0
15232	THBS4-SDC4	cell A	0	THBS4	cell D	0	SDC4	0	3	2	0.136092	-0.136092	-1.23935	0.754	cell A--cell D	1	0
15233	THY1-ITGAM	cell B	1.16797	THY1	cell B	0.0382105	ITGAM	1.20618	116	116	1.19515	0.0110276	0.0122319	0.38	cell B--cell B	0.997463	1.3492e-05
15234	THY1-ITGAM	cell D	0.906869	THY1	cell B	0.110183	ITGAM	1.01705	16	21	0.820425	0.196627	0.279325	0.224	cell D--cell B	0.811655	0.0253148
15235	THY1-ITGAM	cell B	0.877247	THY1	cell C	0.125815	ITGAM	1.00306	5	7	1.20983	-0.206766	-0.247863	0.664	cell B--cell C	0.998249	-0.000188672
15236	THY1-ITGAM	cell B	0.933773	THY1	cell A	0	ITGAM	0.933773	22	20	1.17091	-0.23714	-0.297946	0.264	cell B--cell A	0.919324	-0.0108844
15237	THY1-ITGAM	cell A	0.930822	THY1	cell D	0	ITGAM	0.930822	3	2	0.453745	0.477077	0.896502	0.254	cell A--cell D	1	0
15238	THY1-ITGAM	cell D	0.788759	THY1	cell D	0.112855	ITGAM	0.901614	31	31	0.901614	0	-1.1212e-14	1	cell D--cell D	1	0
15239	THY1-ITGAM	cell B	0.887023	THY1	cell D	0	ITGAM	0.887023	21	16	1.26764	-0.380614	-0.47053	0.064	cell B--cell D	0.54894	-0.122562
15240	THY1-ITGAM	cell A	0.498344	THY1	cell B	0	ITGAM	0.498344	20	22	0.398898	0.0994464	0.262231	0.352	cell A--cell B	0.960043	0.00464388
15241	THY1-ITGAM	cell C	0.392748	THY1	cell B	0	ITGAM	0.392748	7	5	0.193228	0.19952	0.748828	0.272	cell C--cell B	1	0
15242	THY1-ITGAM	cell A	0.345668	THY1	cell A	0.0130603	ITGAM	0.358728	46	46	0.379698	-0.02097	-0.0644875	0.21	cell A--cell A	1	0
15243	THY1-ITGAM	cell D	0.330445	THY1	cell A	0	ITGAM	0.330445	2	3	0.811045	-0.4806	-1.08169	0.564	cell D--cell A	0.983396	-0.00786556
15244	THY1-ITGAM	cell A	0.29236	THY1	cell C	0	ITGAM	0.29236	30	36	0.381494	-0.0891338	-0.295339	0.172	cell A--cell C	0.928156	-0.00956274
15245	THY1-ITGAM	cell C	0.150289	THY1	cell C	0.016041	ITGAM	0.16633	98	98	0.16633	0	6.40685e-16	1	cell C--cell C	1	0
15246	THY1-ITGAM	cell C	0.138476	THY1	cell A	0	ITGAM	0.138476	36	30	0.166526	-0.0280495	-0.160429	0.58	cell C--cell A	0.884662	-0.00853851
15247	THY1-ITGAV	cell B	0.933773	THY1	cell A	1.33037	ITGAV	2.26414	22	20	2.27354	-0.00939432	-0.00572143	0.984	cell B--cell A	1	0
15248	THY1-ITGAV	cell B	1.16797	THY1	cell B	0.894213	ITGAV	2.06218	116	116	2.04324	0.0189399	0.0126931	0.26	cell B--cell B	0.997463	1.40008e-05
15249	THY1-ITGAV	cell D	0.906869	THY1	cell B	1.11161	ITGAV	2.01848	16	21	1.67386	0.344619	0.256136	0.196	cell D--cell B	0.769062	0.0292095
15250	THY1-ITGAV	cell A	0.930822	THY1	cell D	1.03126	ITGAV	1.96208	3	2	1.07173	0.890346	0.815457	0.228	cell A--cell D	1	0
15251	THY1-ITGAV	cell B	0.877247	THY1	cell C	0.978411	ITGAV	1.85566	5	7	2.3826	-0.526939	-0.344196	0.3	cell B--cell C	0.998249	-0.000262
15252	THY1-ITGAV	cell B	0.887023	THY1	cell D	0.962632	ITGAV	1.84966	21	16	1.89049	-0.0408349	-0.0299047	0.876	cell B--cell D	0.97209	-0.000367633
15253	THY1-ITGAV	cell A	0.498344	THY1	cell B	1.09061	ITGAV	1.58896	20	22	1.25207	0.336891	0.320966	0.1	cell A--cell B	0.937704	0.00896593
15254	THY1-ITGAV	cell D	0.788759	THY1	cell D	0.732467	ITGAV	1.52123	31	31	1.52123	0	-8.48908e-15	1	cell D--cell D	1	0
15255	THY1-ITGAV	cell A	0.345668	THY1	cell A	1.11288	ITGAV	1.45855	46	46	1.48649	-0.0279381	-0.0256322	0.406	cell A--cell A	1	0
15256	THY1-ITGAV	cell A	0.29236	THY1	cell C	1.15985	ITGAV	1.45221	30	36	1.56952	-0.117314	-0.105113	0.292	cell A--cell C	0.944108	-0.00262555
15257	THY1-ITGAV	cell C	0.138476	THY1	cell A	1.31209	ITGAV	1.45057	36	30	1.26595	0.184617	0.182891	0.108	cell C--cell A	0.5751	0.0439409
15258	THY1-ITGAV	cell C	0.150289	THY1	cell C	1.20257	ITGAV	1.35286	98	98	1.35286	0	9.28994e-15	1	cell C--cell C	1	0
15259	THY1-ITGAV	cell C	0.392748	THY1	cell B	0.877723	ITGAV	1.27047	7	5	1.09462	0.175853	0.198122	0.66	cell C--cell B	1	0
15260	THY1-ITGAV	cell D	0.330445	THY1	cell A	0.65985	ITGAV	0.990295	2	3	1.88845	-0.898157	-0.866927	0.256	cell D--cell A	0.983396	-0.00630387
15261	THY1-ITGAX	cell A	0.930822	THY1	cell D	0.686076	ITGAX	1.6169	3	2	0.68691	0.929987	1.12553	0.14	cell A--cell D	1	0
15262	THY1-ITGAX	cell B	0.933773	THY1	cell A	0.54684	ITGAX	1.48061	22	20	1.55009	-0.069475	-0.0620588	0.76	cell B--cell A	1	0
15263	THY1-ITGAX	cell B	1.16797	THY1	cell B	0.242418	ITGAX	1.41039	116	116	1.3977	0.0126849	0.0121675	0.334	cell B--cell B	0.997463	1.34211e-05
15264	THY1-ITGAX	cell B	0.887023	THY1	cell D	0.38302	ITGAX	1.27004	21	16	1.51223	-0.242191	-0.23484	0.308	cell B--cell D	0.888542	-0.0120525
15265	THY1-ITGAX	cell D	0.906869	THY1	cell B	0.314994	ITGAX	1.22186	16	21	1.02326	0.198601	0.234878	0.32	cell D--cell B	0.853768	0.0161268
15266	THY1-ITGAX	cell D	0.788759	THY1	cell D	0.349641	ITGAX	1.1384	31	31	1.1384	0	2.88308e-15	1	cell D--cell D	1	0
15267	THY1-ITGAX	cell B	0.877247	THY1	cell C	0.17982	ITGAX	1.05707	5	7	1.32545	-0.268381	-0.300944	0.588	cell B--cell C	0.998249	-0.000229077
15268	THY1-ITGAX	cell A	0.498344	THY1	cell B	0.408763	ITGAX	0.907108	20	22	0.600779	0.306329	0.523188	0.036	cell A--cell B	0.821571	0.0446565
15269	THY1-ITGAX	cell A	0.345668	THY1	cell A	0.387273	ITGAX	0.732941	46	46	0.762893	-0.0299524	-0.0509681	0.186	cell A--cell A	1	0
15270	THY1-ITGAX	cell D	0.330445	THY1	cell A	0.265235	ITGAX	0.59568	2	3	1.17788	-0.582201	-0.877258	0.544	cell D--cell A	0.983396	-0.006379
15271	THY1-ITGAX	cell C	0.138476	THY1	cell A	0.385693	ITGAX	0.52417	36	30	0.549475	-0.0253049	-0.0573347	0.732	cell C--cell A	0.921671	-0.00203103
15272	THY1-ITGAX	cell A	0.29236	THY1	cell C	0.14762	ITGAX	0.43998	30	36	0.495124	-0.0551439	-0.140284	0.468	cell A--cell C	0.966338	-0.00208618
15273	THY1-ITGAX	cell C	0.392748	THY1	cell B	0	ITGAX	0.392748	7	5	0.384927	0.00782101	0.0230825	0.928	cell C--cell B	1	0
15274	THY1-ITGAX	cell C	0.150289	THY1	cell C	0.133698	ITGAX	0.283987	98	98	0.283987	0	-1.00908e-14	1	cell C--cell C	1	0
15275	TIGIT-PVR	cell C	0	TIGIT	cell B	0.427959	PVR	0.427959	7	5	0.0976236	0.330336	1.41767	0.068	cell C--cell B	1	0
15276	TIGIT-PVR	cell A	0.131888	TIGIT	cell C	0.169416	PVR	0.301304	30	36	0.330257	-0.0289537	-0.100505	0.668	cell A--cell C	1	0
15277	TIGIT-PVR	cell A	0.265235	TIGIT	cell D	0	PVR	0.265235	3	2	0.11835	0.146885	0.742181	0.412	cell A--cell D	1	0
15278	TIGIT-PVR	cell A	0.149508	TIGIT	cell B	0.103974	PVR	0.253482	20	22	0.20014	0.0533426	0.236004	0.488	cell A--cell B	0.960043	0.00417942
15279	TIGIT-PVR	cell D	0.235065	TIGIT	cell D	0	PVR	0.235065	31	31	0.235065	0	-8.16874e-15	1	cell D--cell D	1	0
15280	TIGIT-PVR	cell C	0.021073	TIGIT	cell C	0.202036	PVR	0.223109	98	98	0.223109	0	4.16445e-15	1	cell C--cell C	1	0
15281	TIGIT-PVR	cell A	0.132501	TIGIT	cell A	0.0861383	PVR	0.218639	46	46	0.214053	0.00458683	0.0209186	0.76	cell A--cell A	1	0
15282	TIGIT-PVR	cell B	0	TIGIT	cell C	0.199572	PVR	0.199572	5	7	0.2705	-0.0709279	-0.30657	0.862	cell B--cell C	0.998249	-0.00023336
15283	TIGIT-PVR	cell D	0.0949142	TIGIT	cell B	0.0719952	PVR	0.166909	16	21	0.308043	-0.141133	-0.61237	0.442	cell D--cell B	0.862265	-0.0394116
15284	TIGIT-PVR	cell B	0.0433527	TIGIT	cell A	0.114715	PVR	0.158068	22	20	0.149549	0.00851871	0.0484265	0.856	cell B--cell A	1	0
15285	TIGIT-PVR	cell C	0.0164839	TIGIT	cell A	0.132079	PVR	0.148563	36	30	0.104682	0.0438809	0.280227	0.216	cell C--cell A	0.781368	0.0300248
15286	TIGIT-PVR	cell B	0.0677583	TIGIT	cell B	0.063518	PVR	0.131276	116	116	0.140944	-0.00966812	-0.0590829	0.124	cell B--cell B	0.997463	-6.51699e-05
15287	TIGIT-PVR	cell B	0.128266	TIGIT	cell D	0	PVR	0.128266	21	16	0.0654276	0.0628382	0.464515	0.278	cell B--cell D	0.883195	0.0250576
15288	TIGIT-PVR	cell D	0	TIGIT	cell A	0	PVR	0	2	3	0.303493	-0.303493	-2.01254	0.54	cell D--cell A	0.983396	-0.0146342
15289	TNC-ITGA8	cell C	1.07605	TNC	cell B	0.292561	ITGA8	1.36861	7	5	1.05746	0.311146	0.343484	0.348	cell C--cell B	1	0
15290	TNC-ITGA8	cell A	1.20589	TNC	cell B	0.0664912	ITGA8	1.27238	20	22	1.05481	0.217572	0.249026	0.168	cell A--cell B	0.960043	0.00441003
15291	TNC-ITGA8	cell C	1.05082	TNC	cell A	0.200544	ITGA8	1.25136	36	30	1.11775	0.13361	0.150194	0.272	cell C--cell A	0.837629	0.0115571
15292	TNC-ITGA8	cell A	1.22611	TNC	cell D	0	ITGA8	1.22611	3	2	0.96371	0.262402	0.318097	0.626	cell A--cell D	1	0
15293	TNC-ITGA8	cell A	0.968187	TNC	cell A	0.130789	ITGA8	1.09898	46	46	1.12025	-0.0212771	-0.0253776	0.234	cell A--cell A	1	0
15294	TNC-ITGA8	cell D	1.01652	TNC	cell A	0	ITGA8	1.01652	2	3	0.796687	0.219834	0.316334	0.616	cell D--cell A	0.983396	0.00230023
15295	TNC-ITGA8	cell C	0.989904	TNC	cell C	0	ITGA8	0.989904	98	98	0.989904	0	-1.20128e-14	1	cell C--cell C	1	0
15296	TNC-ITGA8	cell A	0.964841	TNC	cell C	0	ITGA8	0.964841	30	36	0.982548	-0.017707	-0.023793	0.86	cell A--cell C	1	0
15297	TNC-ITGA8	cell D	0.766499	TNC	cell B	0.0918055	ITGA8	0.858305	16	21	0.715583	0.142722	0.232653	0.424	cell D--cell B	0.862265	0.0149734
15298	TNC-ITGA8	cell B	0.842943	TNC	cell C	0	ITGA8	0.842943	5	7	0.526676	0.316267	0.589451	0.34	cell B--cell C	0.998249	0.000448687
15299	TNC-ITGA8	cell B	0.786204	TNC	cell D	0	ITGA8	0.786204	21	16	0.535068	0.251136	0.480728	0.176	cell B--cell D	0.793843	0.0482004
15300	TNC-ITGA8	cell D	0.650187	TNC	cell D	0	ITGA8	0.650187	31	31	0.650187	0	-8.00857e-16	1	cell D--cell D	1	0
15301	TNC-ITGA8	cell B	0.533598	TNC	cell B	0.0765315	ITGA8	0.61013	116	116	0.620681	-0.0105516	-0.0212789	0.324	cell B--cell B	0.997463	-2.34711e-05
15302	TNC-ITGA8	cell B	0.302365	TNC	cell A	0.217143	ITGA8	0.519508	22	20	0.664605	-0.145098	-0.303593	0.456	cell B--cell A	0.984405	-0.00207233
15303	TNC-ITGA9	cell A	1.20589	TNC	cell B	0.0460865	ITGA9	1.25198	20	22	1.03993	0.212049	0.246128	0.16	cell A--cell B	0.960043	0.0043587
15304	TNC-ITGA9	cell A	1.22611	TNC	cell D	0	ITGA9	1.22611	3	2	0.995047	0.231064	0.276209	0.682	cell A--cell D	1	0
15305	TNC-ITGA9	cell C	1.05082	TNC	cell A	0.173311	ITGA9	1.22413	36	30	1.17186	0.0522646	0.0580989	0.616	cell C--cell A	0.884662	0.00309219
15306	TNC-ITGA9	cell A	0.968187	TNC	cell A	0.182337	ITGA9	1.15052	46	46	1.17121	-0.0206825	-0.0236657	0.37	cell A--cell A	1	0
15307	TNC-ITGA9	cell A	0.964841	TNC	cell C	0.182938	ITGA9	1.14778	30	36	1.11056	0.0372227	0.0436923	0.708	cell A--cell C	1	0
15308	TNC-ITGA9	cell C	0.989904	TNC	cell C	0.125377	ITGA9	1.11528	98	98	1.11528	0	-2.08223e-15	1	cell C--cell C	1	0
15309	TNC-ITGA9	cell C	1.07605	TNC	cell B	0	ITGA9	1.07605	7	5	1.05067	0.0253783	0.0314731	0.904	cell C--cell B	1	0
15310	TNC-ITGA9	cell D	1.01652	TNC	cell A	0	ITGA9	1.01652	2	3	0.837921	0.178599	0.251471	0.672	cell D--cell A	0.983396	0.00182858
15311	TNC-ITGA9	cell B	0.842943	TNC	cell C	0.0660574	ITGA9	0.909	5	7	0.652192	0.256808	0.423752	0.428	cell B--cell C	0.998249	0.000322558
15312	TNC-ITGA9	cell B	0.786204	TNC	cell D	0.054405	ITGA9	0.840609	21	16	0.564664	0.275945	0.50097	0.144	cell B--cell D	0.793843	0.0502299
15313	TNC-ITGA9	cell D	0.766499	TNC	cell B	0.0544153	ITGA9	0.820915	16	21	0.7022	0.118714	0.199105	0.472	cell D--cell B	0.880359	0.0110185
15314	TNC-ITGA9	cell D	0.650187	TNC	cell D	0.02808	ITGA9	0.678267	31	31	0.678267	0	4.80514e-15	1	cell D--cell D	1	0
15315	TNC-ITGA9	cell B	0.533598	TNC	cell B	0.064941	ITGA9	0.598539	116	116	0.609138	-0.0105989	-0.0217256	0.316	cell B--cell B	0.997463	-2.39639e-05
15316	TNC-ITGA9	cell B	0.302365	TNC	cell A	0.218015	ITGA9	0.52038	22	20	0.715794	-0.195415	-0.395055	0.3	cell B--cell A	0.955398	-0.00782826
15317	TNC-ITGAV	cell C	1.05082	TNC	cell A	1.31209	ITGAV	2.36291	36	30	2.10579	0.257116	0.159066	0.056	cell C--cell A	0.458769	0.0538289
15318	TNC-ITGAV	cell C	1.05082	TNC	cell A	1.31209	ITGAV	2.36291	36	30	2.10579	0.257116	0.159066	0.056	cell C--cell A	0.458769	0.0538289
15319	TNC-ITGAV	cell C	1.05082	TNC	cell A	1.31209	ITGAV	2.36291	36	30	2.10579	0.257116	0.159066	0.056	cell C--cell A	0.458769	0.0538289
15320	TNC-ITGAV	cell C	1.05082	TNC	cell A	1.31209	ITGAV	2.36291	36	30	2.10579	0.257116	0.159066	0.056	cell C--cell A	0.458769	0.0538289
15321	TNC-ITGAV	cell A	1.20589	TNC	cell B	1.09061	ITGAV	2.29651	20	22	1.86843	0.428077	0.283888	0.064	cell A--cell B	0.852	0.0197473
15322	TNC-ITGAV	cell A	1.20589	TNC	cell B	1.09061	ITGAV	2.29651	20	22	1.86843	0.428077	0.283888	0.064	cell A--cell B	0.852	0.0197473
15323	TNC-ITGAV	cell A	1.20589	TNC	cell B	1.09061	ITGAV	2.29651	20	22	1.86843	0.428077	0.283888	0.064	cell A--cell B	0.852	0.0197473
15324	TNC-ITGAV	cell A	1.20589	TNC	cell B	1.09061	ITGAV	2.29651	20	22	1.86843	0.428077	0.283888	0.064	cell A--cell B	0.852	0.0197473
15325	TNC-ITGAV	cell A	1.22611	TNC	cell D	1.03126	ITGAV	2.25737	3	2	1.68759	0.569772	0.399157	0.468	cell A--cell D	1	0
15326	TNC-ITGAV	cell A	1.22611	TNC	cell D	1.03126	ITGAV	2.25737	3	2	1.68759	0.569772	0.399157	0.468	cell A--cell D	1	0
15327	TNC-ITGAV	cell A	1.22611	TNC	cell D	1.03126	ITGAV	2.25737	3	2	1.68759	0.569772	0.399157	0.468	cell A--cell D	1	0
15328	TNC-ITGAV	cell A	1.22611	TNC	cell D	1.03126	ITGAV	2.25737	3	2	1.68759	0.569772	0.399157	0.468	cell A--cell D	1	0
15329	TNC-ITGAV	cell C	0.989904	TNC	cell C	1.20257	ITGAV	2.19247	98	98	2.19247	0	-3.3636e-15	1	cell C--cell C	1	0
15330	TNC-ITGAV	cell C	0.989904	TNC	cell C	1.20257	ITGAV	2.19247	98	98	2.19247	0	-3.3636e-15	1	cell C--cell C	1	0
15331	TNC-ITGAV	cell C	0.989904	TNC	cell C	1.20257	ITGAV	2.19247	98	98	2.19247	0	-3.3636e-15	1	cell C--cell C	1	0
15332	TNC-ITGAV	cell C	0.989904	TNC	cell C	1.20257	ITGAV	2.19247	98	98	2.19247	0	-3.3636e-15	1	cell C--cell C	1	0
15333	TNC-ITGAV	cell A	0.964841	TNC	cell C	1.15985	ITGAV	2.12469	30	36	2.1862	-0.061513	-0.0393492	0.604	cell A--cell C	1	0
15334	TNC-ITGAV	cell A	0.964841	TNC	cell C	1.15985	ITGAV	2.12469	30	36	2.1862	-0.061513	-0.0393492	0.604	cell A--cell C	1	0
15335	TNC-ITGAV	cell A	0.964841	TNC	cell C	1.15985	ITGAV	2.12469	30	36	2.1862	-0.061513	-0.0393492	0.604	cell A--cell C	1	0
15336	TNC-ITGAV	cell A	0.964841	TNC	cell C	1.15985	ITGAV	2.12469	30	36	2.1862	-0.061513	-0.0393492	0.604	cell A--cell C	1	0
15337	TNC-ITGAV	cell A	0.968187	TNC	cell A	1.11288	ITGAV	2.08107	46	46	2.11197	-0.030899	-0.0202951	0.386	cell A--cell A	1	0
15338	TNC-ITGAV	cell A	0.968187	TNC	cell A	1.11288	ITGAV	2.08107	46	46	2.11197	-0.030899	-0.0202951	0.386	cell A--cell A	1	0
15339	TNC-ITGAV	cell A	0.968187	TNC	cell A	1.11288	ITGAV	2.08107	46	46	2.11197	-0.030899	-0.0202951	0.386	cell A--cell A	1	0
15340	TNC-ITGAV	cell A	0.968187	TNC	cell A	1.11288	ITGAV	2.08107	46	46	2.11197	-0.030899	-0.0202951	0.386	cell A--cell A	1	0
15341	TNC-ITGAV	cell C	1.07605	TNC	cell B	0.877723	ITGAV	1.95377	7	5	1.92075	0.0330204	0.0233841	0.952	cell C--cell B	1	0
15342	TNC-ITGAV	cell C	1.07605	TNC	cell B	0.877723	ITGAV	1.95377	7	5	1.92075	0.0330204	0.0233841	0.952	cell C--cell B	1	0
15343	TNC-ITGAV	cell C	1.07605	TNC	cell B	0.877723	ITGAV	1.95377	7	5	1.92075	0.0330204	0.0233841	0.952	cell C--cell B	1	0
15344	TNC-ITGAV	cell C	1.07605	TNC	cell B	0.877723	ITGAV	1.95377	7	5	1.92075	0.0330204	0.0233841	0.952	cell C--cell B	1	0
15345	TNC-ITGAV	cell D	0.766499	TNC	cell B	1.11161	ITGAV	1.87811	16	21	1.5304	0.347713	0.278899	0.164	cell D--cell B	0.740608	0.0363717
15346	TNC-ITGAV	cell D	0.766499	TNC	cell B	1.11161	ITGAV	1.87811	16	21	1.5304	0.347713	0.278899	0.164	cell D--cell B	0.740608	0.0363717
15347	TNC-ITGAV	cell D	0.766499	TNC	cell B	1.11161	ITGAV	1.87811	16	21	1.5304	0.347713	0.278899	0.164	cell D--cell B	0.740608	0.0363717
15348	TNC-ITGAV	cell D	0.766499	TNC	cell B	1.11161	ITGAV	1.87811	16	21	1.5304	0.347713	0.278899	0.164	cell D--cell B	0.740608	0.0363717
15349	TNC-ITGAV	cell B	0.842943	TNC	cell C	0.978411	ITGAV	1.82135	5	7	1.71357	0.107788	0.0832942	0.772	cell B--cell C	0.998249	6.34032e-05
15350	TNC-ITGAV	cell B	0.842943	TNC	cell C	0.978411	ITGAV	1.82135	5	7	1.71357	0.107788	0.0832942	0.772	cell B--cell C	0.998249	6.34032e-05
15351	TNC-ITGAV	cell B	0.842943	TNC	cell C	0.978411	ITGAV	1.82135	5	7	1.71357	0.107788	0.0832942	0.772	cell B--cell C	0.998249	6.34032e-05
15352	TNC-ITGAV	cell B	0.842943	TNC	cell C	0.978411	ITGAV	1.82135	5	7	1.71357	0.107788	0.0832942	0.772	cell B--cell C	0.998249	6.34032e-05
15353	TNC-ITGAV	cell B	0.786204	TNC	cell D	0.962632	ITGAV	1.74884	21	16	1.27	0.478837	0.432443	0.04	cell B--cell D	0.41561	0.164897
15354	TNC-ITGAV	cell B	0.786204	TNC	cell D	0.962632	ITGAV	1.74884	21	16	1.27	0.478837	0.432443	0.04	cell B--cell D	0.41561	0.164897
15355	TNC-ITGAV	cell B	0.786204	TNC	cell D	0.962632	ITGAV	1.74884	21	16	1.27	0.478837	0.432443	0.04	cell B--cell D	0.41561	0.164897
15356	TNC-ITGAV	cell B	0.786204	TNC	cell D	0.962632	ITGAV	1.74884	21	16	1.27	0.478837	0.432443	0.04	cell B--cell D	0.41561	0.164897
15357	TNC-ITGAV	cell D	1.01652	TNC	cell A	0.65985	ITGAV	1.67637	2	3	1.74836	-0.0719915	-0.0573148	0.984	cell D--cell A	1	0
15358	TNC-ITGAV	cell D	1.01652	TNC	cell A	0.65985	ITGAV	1.67637	2	3	1.74836	-0.0719915	-0.0573148	0.984	cell D--cell A	1	0
15359	TNC-ITGAV	cell D	1.01652	TNC	cell A	0.65985	ITGAV	1.67637	2	3	1.74836	-0.0719915	-0.0573148	0.984	cell D--cell A	1	0
15360	TNC-ITGAV	cell D	1.01652	TNC	cell A	0.65985	ITGAV	1.67637	2	3	1.74836	-0.0719915	-0.0573148	0.984	cell D--cell A	1	0
15361	TNC-ITGAV	cell B	0.302365	TNC	cell A	1.33037	ITGAV	1.63274	22	20	1.65142	-0.0186889	-0.0154773	0.98	cell B--cell A	1	0
15362	TNC-ITGAV	cell B	0.302365	TNC	cell A	1.33037	ITGAV	1.63274	22	20	1.65142	-0.0186889	-0.0154773	0.98	cell B--cell A	1	0
15363	TNC-ITGAV	cell B	0.302365	TNC	cell A	1.33037	ITGAV	1.63274	22	20	1.65142	-0.0186889	-0.0154773	0.98	cell B--cell A	1	0
15364	TNC-ITGAV	cell B	0.302365	TNC	cell A	1.33037	ITGAV	1.63274	22	20	1.65142	-0.0186889	-0.0154773	0.98	cell B--cell A	1	0
15365	TNC-ITGAV	cell B	0.533598	TNC	cell B	0.894213	ITGAV	1.42781	116	116	1.43087	-0.00305791	-0.00288467	0.876	cell B--cell B	0.997463	-3.18186e-06
15366	TNC-ITGAV	cell B	0.533598	TNC	cell B	0.894213	ITGAV	1.42781	116	116	1.43087	-0.00305791	-0.00288467	0.876	cell B--cell B	0.997463	-3.18186e-06
15367	TNC-ITGAV	cell B	0.533598	TNC	cell B	0.894213	ITGAV	1.42781	116	116	1.43087	-0.00305791	-0.00288467	0.876	cell B--cell B	0.997463	-3.18186e-06
15368	TNC-ITGAV	cell B	0.533598	TNC	cell B	0.894213	ITGAV	1.42781	116	116	1.43087	-0.00305791	-0.00288467	0.876	cell B--cell B	0.997463	-3.18186e-06
15369	TNC-ITGAV	cell D	0.650187	TNC	cell D	0.732467	ITGAV	1.38265	31	31	1.38265	0	-2.08223e-15	1	cell D--cell D	1	0
15370	TNC-ITGAV	cell D	0.650187	TNC	cell D	0.732467	ITGAV	1.38265	31	31	1.38265	0	-2.08223e-15	1	cell D--cell D	1	0
15371	TNC-ITGAV	cell D	0.650187	TNC	cell D	0.732467	ITGAV	1.38265	31	31	1.38265	0	-2.08223e-15	1	cell D--cell D	1	0
15372	TNC-ITGAV	cell D	0.650187	TNC	cell D	0.732467	ITGAV	1.38265	31	31	1.38265	0	-2.08223e-15	1	cell D--cell D	1	0
15373	TNC-ITGB3	cell A	1.22611	TNC	cell D	0	ITGB3	1.22611	3	2	0.96371	0.262402	0.318097	0.626	cell A--cell D	1	0
15374	TNC-ITGB3	cell A	1.20589	TNC	cell B	0	ITGB3	1.20589	20	22	1.03245	0.173443	0.205589	0.236	cell A--cell B	0.960043	0.00364079
15375	TNC-ITGB3	cell A	0.964841	TNC	cell C	0.209498	ITGB3	1.17434	30	36	1.1419	0.032441	0.0372024	0.728	cell A--cell C	1	0
15376	TNC-ITGB3	cell C	1.05082	TNC	cell A	0.119016	ITGB3	1.16983	36	30	1.07004	0.0997993	0.118089	0.344	cell C--cell A	0.876577	0.00675584
15377	TNC-ITGB3	cell C	0.989904	TNC	cell C	0.159239	ITGB3	1.14914	98	98	1.14914	0	-3.04326e-15	1	cell C--cell C	1	0
15378	TNC-ITGB3	cell C	1.07605	TNC	cell B	0	ITGB3	1.07605	7	5	1.03781	0.0382341	0.0476823	0.852	cell C--cell B	1	0
15379	TNC-ITGB3	cell A	0.968187	TNC	cell A	0.0776193	ITGB3	1.04581	46	46	1.06837	-0.022566	-0.0281369	0.234	cell A--cell A	1	0
15380	TNC-ITGB3	cell D	1.01652	TNC	cell A	0	ITGB3	1.01652	2	3	0.728075	0.288446	0.431177	0.536	cell D--cell A	0.983396	0.00313531
15381	TNC-ITGB3	cell B	0.842943	TNC	cell C	0	ITGB3	0.842943	5	7	0.680811	0.162131	0.272196	0.64	cell B--cell C	0.998249	0.000207194
15382	TNC-ITGB3	cell B	0.786204	TNC	cell D	0	ITGB3	0.786204	21	16	0.535068	0.251136	0.480728	0.176	cell B--cell D	0.793843	0.0482004
15383	TNC-ITGB3	cell D	0.766499	TNC	cell B	0	ITGB3	0.766499	16	21	0.693182	0.0733177	0.127547	0.68	cell D--cell B	0.91685	0.00480873
15384	TNC-ITGB3	cell D	0.650187	TNC	cell D	0	ITGB3	0.650187	31	31	0.650187	0	-8.00857e-16	1	cell D--cell D	1	0
15385	TNC-ITGB3	cell B	0.533598	TNC	cell B	0.0570961	ITGB3	0.590694	116	116	0.601359	-0.0106652	-0.0221067	0.308	cell B--cell B	0.997463	-2.43843e-05
15386	TNC-ITGB3	cell B	0.302365	TNC	cell A	0.178524	ITGB3	0.480889	22	20	0.612454	-0.131565	-0.294534	0.456	cell B--cell A	0.984405	-0.0020105
15387	TNC-SDC1	cell A	1.20589	TNC	cell B	0.537447	SDC1	1.74334	20	22	1.2913	0.452042	0.405891	0.032	cell A--cell B	0.81792	0.0354299
15388	TNC-SDC1	cell A	1.22611	TNC	cell D	0.330445	SDC1	1.55656	3	2	1.01175	0.544811	0.575361	0.288	cell A--cell D	1	0
15389	TNC-SDC1	cell C	1.05082	TNC	cell A	0.305558	SDC1	1.35638	36	30	1.23809	0.118283	0.122205	0.292	cell C--cell A	0.867851	0.00752228
15390	TNC-SDC1	cell C	1.07605	TNC	cell B	0.25154	SDC1	1.32759	7	5	1.30118	0.0264073	0.0269366	0.936	cell C--cell B	1	0
15391	TNC-SDC1	cell A	0.968187	TNC	cell A	0.251391	SDC1	1.21958	46	46	1.23816	-0.0185862	-0.0201785	0.378	cell A--cell A	1	0
15392	TNC-SDC1	cell C	0.989904	TNC	cell C	0.118192	SDC1	1.1081	98	98	1.1081	0	-3.68394e-15	1	cell C--cell C	1	0
15393	TNC-SDC1	cell A	0.964841	TNC	cell C	0.128748	SDC1	1.09359	30	36	1.10426	-0.0106662	-0.012835	0.928	cell A--cell C	1	0
15394	TNC-SDC1	cell D	1.01652	TNC	cell A	0	SDC1	1.01652	2	3	0.889968	0.126552	0.173555	0.724	cell D--cell A	0.983396	0.00126201
15395	TNC-SDC1	cell D	0.766499	TNC	cell B	0.205675	SDC1	0.972174	16	21	0.953684	0.0184901	0.0250969	0.92	cell D--cell B	0.97817	0.000240574
15396	TNC-SDC1	cell B	0.842943	TNC	cell C	0.123126	SDC1	0.966068	5	7	0.64815	0.317918	0.510901	0.412	cell B--cell C	0.998249	0.000388895
15397	TNC-SDC1	cell B	0.786204	TNC	cell D	0.087366	SDC1	0.87357	21	16	0.578363	0.295207	0.521227	0.1	cell B--cell D	0.672632	0.0897671
15398	TNC-SDC1	cell B	0.533598	TNC	cell B	0.306852	SDC1	0.84045	116	116	0.859414	-0.0189641	-0.0288024	0.068	cell B--cell B	0.997463	-3.17698e-05
15399	TNC-SDC1	cell D	0.650187	TNC	cell D	0.0450921	SDC1	0.69528	31	31	0.69528	0	-1.16925e-14	1	cell D--cell D	1	0
15400	TNC-SDC1	cell B	0.302365	TNC	cell A	0.32435	SDC1	0.626714	22	20	0.779114	-0.152399	-0.274661	0.436	cell B--cell A	0.975846	-0.00291657
15401	TNC-SDC4	cell C	0.989904	TNC	cell C	0.803934	SDC4	1.79384	98	98	1.79384	0	2.56274e-15	1	cell C--cell C	1	0
15402	TNC-SDC4	cell C	1.05082	TNC	cell A	0.681967	SDC4	1.73279	36	30	1.70694	0.0258458	0.0204896	0.792	cell C--cell A	0.955825	0.000402038
15403	TNC-SDC4	cell A	0.964841	TNC	cell C	0.749855	SDC4	1.7147	30	36	1.79346	-0.0787598	-0.0612939	0.552	cell A--cell C	0.988034	-0.000320462
15404	TNC-SDC4	cell A	0.968187	TNC	cell A	0.707206	SDC4	1.67539	46	46	1.70325	-0.0278541	-0.0224587	0.43	cell A--cell A	1	0
15405	TNC-SDC4	cell A	1.20589	TNC	cell B	0.459978	SDC4	1.66587	20	22	1.19206	0.473808	0.450703	0.012	cell A--cell B	0.813273	0.0404568
15406	TNC-SDC4	cell B	0.842943	TNC	cell C	0.716484	SDC4	1.55943	5	7	1.32368	0.235748	0.221061	0.532	cell B--cell C	0.998249	0.000168271
15407	TNC-SDC4	cell C	1.07605	TNC	cell B	0.466549	SDC4	1.5426	7	5	1.21848	0.324113	0.317099	0.412	cell C--cell B	1	0
15408	TNC-SDC4	cell D	1.01652	TNC	cell A	0.435197	SDC4	1.45172	2	3	1.329	0.122717	0.11886	0.784	cell D--cell A	0.983396	0.00086429
15409	TNC-SDC4	cell A	1.22611	TNC	cell D	0	SDC4	1.22611	3	2	1.0998	0.126309	0.144406	0.806	cell A--cell D	1	0
15410	TNC-SDC4	cell B	0.302365	TNC	cell A	0.729543	SDC4	1.03191	22	20	1.24637	-0.214462	-0.250318	0.324	cell B--cell A	0.975846	-0.00265807
15411	TNC-SDC4	cell B	0.786204	TNC	cell D	0.185967	SDC4	0.972171	21	16	0.669928	0.302243	0.47774	0.1	cell B--cell D	0.672632	0.0822777
15412	TNC-SDC4	cell D	0.766499	TNC	cell B	0.159325	SDC4	0.925824	16	21	0.853088	0.0727359	0.106102	0.732	cell D--cell B	0.91685	0.0040002
15413	TNC-SDC4	cell D	0.650187	TNC	cell D	0.135827	SDC4	0.786015	31	31	0.786015	0	-6.88737e-15	1	cell D--cell D	1	0
15414	TNC-SDC4	cell B	0.533598	TNC	cell B	0.214782	SDC4	0.74838	116	116	0.757913	-0.00953288	-0.0161205	0.424	cell B--cell B	0.997463	-1.77814e-05
15415	TNF-TNFRSF1A	cell D	0.0405993	TNF	cell B	1.02482	TNFRSF1A	1.06542	16	21	0.665517	0.399903	0.606344	0.036	cell D--cell B	0.484295	0.190932
15416	TNF-TNFRSF1A	cell C	0	TNF	cell B	1.00692	TNFRSF1A	1.00692	7	5	0.652223	0.354693	0.557313	0.392	cell C--cell B	1	0
15417	TNF-TNFRSF1A	cell A	0	TNF	cell D	0.686076	TNFRSF1A	0.686076	3	2	0.228884	0.457192	1.25709	0.212	cell A--cell D	1	0
15418	TNF-TNFRSF1A	cell B	0.0189485	TNF	cell B	0.607547	TNFRSF1A	0.626495	116	116	0.646447	-0.0199516	-0.0390862	0.1	cell B--cell B	0.997463	-4.31131e-05
15419	TNF-TNFRSF1A	cell A	0.0449856	TNF	cell C	0.451103	TNFRSF1A	0.496089	30	36	0.463969	0.0321202	0.0799124	0.656	cell A--cell C	1	0
15420	TNF-TNFRSF1A	cell A	0.0674783	TNF	cell B	0.426084	TNFRSF1A	0.493562	20	22	0.67247	-0.178908	-0.38008	0.38	cell A--cell B	0.960043	-0.00673087
15421	TNF-TNFRSF1A	cell C	0.0112033	TNF	cell C	0.435672	TNFRSF1A	0.446875	98	98	0.446875	0	9.61028e-16	1	cell C--cell C	1	0
15422	TNF-TNFRSF1A	cell C	0.0304979	TNF	cell A	0.380004	TNFRSF1A	0.410502	36	30	0.3646	0.0459013	0.135925	0.512	cell C--cell A	0.884662	0.00723434
15423	TNF-TNFRSF1A	cell A	0.0293384	TNF	cell A	0.361824	TNFRSF1A	0.391163	46	46	0.382624	0.00853844	0.0253006	0.658	cell A--cell A	1	0
15424	TNF-TNFRSF1A	cell B	0	TNF	cell A	0.381276	TNFRSF1A	0.381276	22	20	0.374612	0.00666478	0.0201183	0.94	cell B--cell A	1	0
15425	TNF-TNFRSF1A	cell B	0	TNF	cell D	0.37347	TNFRSF1A	0.37347	21	16	0.245277	0.128193	0.455518	0.188	cell B--cell D	0.811703	0.0412713
15426	TNF-TNFRSF1A	cell B	0	TNF	cell C	0.29966	TNFRSF1A	0.29966	5	7	0.452346	-0.152686	-0.466799	0.444	cell B--cell C	0.998249	-0.000355325
15427	TNF-TNFRSF1A	cell D	0.0209545	TNF	cell D	0.223072	TNFRSF1A	0.244026	31	31	0.244026	0	-2.40257e-15	1	cell D--cell D	1	0
15428	TNF-TNFRSF1A	cell D	0	TNF	cell A	0	TNFRSF1A	0	2	3	0.358277	-0.358277	-2.19622	0.332	cell D--cell A	0.983396	-0.0159699
15429	TNF-TNFRSF1B	cell C	0	TNF	cell B	0.468981	TNFRSF1B	0.468981	7	5	0.112959	0.356022	1.4178	0.07	cell C--cell B	1	0
15430	TNF-TNFRSF1B	cell A	0.0674783	TNF	cell B	0.157774	TNFRSF1B	0.225253	20	22	0.141824	0.0834292	0.427607	0.292	cell A--cell B	0.960043	0.00757253
15431	TNF-TNFRSF1B	cell D	0.0209545	TNF	cell D	0.145822	TNFRSF1B	0.166777	31	31	0.166777	0	-1.1212e-15	1	cell D--cell D	1	0
15432	TNF-TNFRSF1B	cell A	0.0293384	TNF	cell A	0.108286	TNFRSF1B	0.137624	46	46	0.134568	0.00305689	0.0186798	0.822	cell A--cell A	1	0
15433	TNF-TNFRSF1B	cell B	0.0189485	TNF	cell B	0.114726	TNFRSF1B	0.133675	116	116	0.13252	0.00115491	0.00714806	0.902	cell B--cell B	0.997463	7.88448e-06
15434	TNF-TNFRSF1B	cell B	0	TNF	cell D	0.11905	TNFRSF1B	0.11905	21	16	0.169827	-0.0507775	-0.300778	0.596	cell B--cell D	0.97209	-0.00369761
15435	TNF-TNFRSF1B	cell A	0.0449856	TNF	cell C	0.0578055	TNFRSF1B	0.102791	30	36	0.0784645	0.0243266	0.184357	0.414	cell A--cell C	0.966338	0.0027416
15436	TNF-TNFRSF1B	cell D	0.0405993	TNF	cell B	0.053943	TNFRSF1B	0.0945422	16	21	0.136794	-0.0422513	-0.283546	0.632	cell D--cell B	0.91685	-0.0106901
15437	TNF-TNFRSF1B	cell C	0.0112033	TNF	cell C	0.049856	TNFRSF1B	0.0610593	98	98	0.0610593	0	-3.52377e-15	1	cell C--cell C	1	0
15438	TNF-TNFRSF1B	cell C	0.0304979	TNF	cell A	0.0279678	TNFRSF1B	0.0584657	36	30	0.116893	-0.0584269	-0.452811	0.082	cell C--cell A	0.529622	-0.124991
15439	TNF-TNFRSF1B	cell B	0	TNF	cell A	0	TNFRSF1B	0	22	20	0.127371	-0.127371	-1.18505	0.02	cell B--cell A	0.375882	-0.503584
15440	TNF-TNFRSF1B	cell A	0	TNF	cell D	0	TNFRSF1B	0	3	2	0.176914	-0.176914	-1.46944	0.682	cell A--cell D	1	0
15441	TNF-TNFRSF1B	cell D	0	TNF	cell A	0	TNFRSF1B	0	2	3	0.12607	-0.12607	-1.17677	0.6	cell D--cell A	0.983396	-0.00855689
15442	TNF-TNFRSF1B	cell B	0	TNF	cell C	0	TNFRSF1B	0	5	7	0.0696045	-0.0696045	-0.762175	0.584	cell B--cell C	0.998249	-0.000580163
15443	TNFSF10-TNFRSF10A	cell B	0.567733	TNFSF10	cell D	0.0846898	TNFRSF10A	0.652423	21	16	0.429449	0.222974	0.507052	0.18	cell B--cell D	0.793843	0.0508398
15444	TNFSF10-TNFRSF10A	cell B	0.544101	TNFSF10	cell C	0.0965439	TNFRSF10A	0.640645	5	7	0.409595	0.23105	0.539431	0.456	cell B--cell C	0.998249	0.000410612
15445	TNFSF10-TNFRSF10A	cell C	0.341761	TNFSF10	cell B	0.176419	TNFRSF10A	0.51818	7	5	0.239639	0.278542	0.864028	0.112	cell C--cell B	1	0
15446	TNFSF10-TNFRSF10A	cell B	0.484115	TNFSF10	cell A	0	TNFRSF10A	0.484115	22	20	0.380539	0.103576	0.281599	0.452	cell B--cell A	0.984405	0.0019222
15447	TNFSF10-TNFRSF10A	cell A	0.443355	TNFSF10	cell B	0.0400953	TNFRSF10A	0.48345	20	22	0.433957	0.0494931	0.127886	0.672	cell A--cell B	0.9648	0.00199024
15448	TNFSF10-TNFRSF10A	cell D	0.408029	TNFSF10	cell B	0.0369779	TNFRSF10A	0.445007	16	21	0.39012	0.0548868	0.153139	0.72	cell D--cell B	0.91685	0.00577358
15449	TNFSF10-TNFRSF10A	cell A	0.429434	TNFSF10	cell A	0	TNFRSF10A	0.429434	46	46	0.42047	0.00896467	0.0246377	0.638	cell A--cell A	1	0
15450	TNFSF10-TNFRSF10A	cell D	0.378403	TNFSF10	cell D	0.0437109	TNFRSF10A	0.422114	31	31	0.422114	0	-1.20128e-14	1	cell D--cell D	1	0
15451	TNFSF10-TNFRSF10A	cell C	0.388809	TNFSF10	cell A	0	TNFRSF10A	0.388809	36	30	0.219861	0.168948	0.611824	0.004	cell C--cell A	0.150353	0.503463
15452	TNFSF10-TNFRSF10A	cell A	0.366724	TNFSF10	cell C	0.0187724	TNFRSF10A	0.385496	30	36	0.426685	-0.0411891	-0.117481	0.58	cell A--cell C	1	0
15453	TNFSF10-TNFRSF10A	cell B	0.365066	TNFSF10	cell B	0.0142986	TNFRSF10A	0.379365	116	116	0.387465	-0.00809989	-0.0241737	0.3	cell B--cell B	0.997463	-2.66642e-05
15454	TNFSF10-TNFRSF10A	cell A	0.265235	TNFSF10	cell D	0	TNFRSF10A	0.265235	3	2	0.455554	-0.19032	-0.605103	0.642	cell A--cell D	1	0
15455	TNFSF10-TNFRSF10A	cell C	0.219061	TNFSF10	cell C	0.00689599	TNFRSF10A	0.225957	98	98	0.225957	0	-7.36788e-15	1	cell C--cell C	1	0
15456	TNFSF10-TNFRSF10A	cell D	0	TNFSF10	cell A	0	TNFRSF10A	0	2	3	0.342132	-0.342132	-2.14448	0.616	cell D--cell A	0.983396	-0.0155936
15457	TNFSF11-TNFRSF11A	cell D	0.20712	TNFSF11	cell B	0.068278	TNFRSF11A	0.275398	16	21	0.182754	0.0926439	0.408873	0.328	cell D--cell B	0.860747	0.0266275
15458	TNFSF11-TNFRSF11A	cell B	0.186822	TNFSF11	cell A	0.0420733	TNFRSF11A	0.228895	22	20	0.0966314	0.132264	0.742135	0.166	cell B--cell A	0.874171	0.0433434
15459	TNFSF11-TNFRSF11A	cell D	0.173761	TNFSF11	cell D	0.0280335	TNFRSF11A	0.201794	31	31	0.201794	0	-1.1212e-14	1	cell D--cell D	1	0
15460	TNFSF11-TNFRSF11A	cell A	0.056199	TNFSF11	cell C	0.0720982	TNFRSF11A	0.128297	30	36	0.0733796	0.0549176	0.396979	0.058	cell A--cell C	0.79875	0.0387408
15461	TNFSF11-TNFRSF11A	cell B	0.0788709	TNFSF11	cell B	0.0123607	TNFRSF11A	0.0912315	116	116	0.090581	0.000650542	0.00491621	0.96	cell B--cell B	0.997463	5.4227e-06
15462	TNFSF11-TNFRSF11A	cell B	0	TNFSF11	cell D	0.054315	TNFRSF11A	0.054315	21	16	0.10931	-0.0549949	-0.439762	0.608	cell B--cell D	0.97209	-0.00540621
15463	TNFSF11-TNFRSF11A	cell A	0.0466125	TNFSF11	cell A	0	TNFRSF11A	0.0466125	46	46	0.0636722	-0.0170597	-0.158801	0.05	cell A--cell A	1	0
15464	TNFSF11-TNFRSF11A	cell C	0.00691303	TNFSF11	cell C	0.026485	TNFRSF11A	0.0333981	98	98	0.0333981	0	-2.40257e-15	1	cell C--cell C	1	0
15465	TNFSF11-TNFRSF11A	cell C	0	TNFSF11	cell A	0.0280489	TNFRSF11A	0.0280489	36	30	0.0238668	0.00418203	0.0479045	0.84	cell C--cell A	0.963662	0.000770067
15466	TNFSF11-TNFRSF11A	cell A	0.0220298	TNFSF11	cell B	0	TNFRSF11A	0.0220298	20	22	0.0583531	-0.0363234	-0.375912	0.418	cell A--cell B	0.960043	-0.00665707
15467	TNFSF11-TNFRSF11A	cell A	0	TNFSF11	cell D	0	TNFRSF11A	0	3	2	0.0791536	-0.0791536	-0.841197	0.758	cell A--cell D	1	0
15468	TNFSF11-TNFRSF11A	cell D	0	TNFSF11	cell A	0	TNFRSF11A	0	2	3	0.174149	-0.174149	-1.45496	0.724	cell D--cell A	0.983396	-0.0105798
15469	TNFSF11-TNFRSF11A	cell B	0	TNFSF11	cell C	0	TNFRSF11A	0	5	7	0.106516	-0.106516	-1.04625	0.656	cell B--cell C	0.998249	-0.000796401
15470	TNFSF11-TNFRSF11A	cell C	0	TNFSF11	cell B	0	TNFRSF11A	0	7	5	0.0186469	-0.0186469	-0.246675	0.882	cell C--cell B	1	0
15471	TNFSF11-TNFRSF11B	cell D	0.20712	TNFSF11	cell B	0.0501443	TNFRSF11B	0.257265	16	21	0.180457	0.0768077	0.349214	0.392	cell D--cell B	0.862265	0.0224751
15472	TNFSF11-TNFRSF11B	cell B	0.186822	TNFSF11	cell A	0	TNFRSF11B	0.186822	22	20	0.0965834	0.0902387	0.545014	0.282	cell B--cell A	0.950913	0.0119136
15473	TNFSF11-TNFRSF11B	cell D	0.173761	TNFSF11	cell D	0	TNFRSF11B	0.173761	31	31	0.173761	0	4.16445e-15	1	cell D--cell D	1	0
15474	TNFSF11-TNFRSF11B	cell B	0.0788709	TNFSF11	cell B	0.00907785	TNFRSF11B	0.0879487	116	116	0.0873179	0.000630845	0.00485051	0.96	cell B--cell B	0.997463	5.35024e-06
15475	TNFSF11-TNFRSF11B	cell A	0.0466125	TNFSF11	cell A	0.0182399	TNFRSF11B	0.0648524	46	46	0.0636565	0.00119583	0.0105033	0.92	cell A--cell A	1	0
15476	TNFSF11-TNFRSF11B	cell A	0.056199	TNFSF11	cell C	0	TNFRSF11B	0.056199	30	36	0.0458227	0.0103763	0.0991701	0.972	cell A--cell C	1	0
15477	TNFSF11-TNFRSF11B	cell C	0	TNFSF11	cell A	0.0279678	TNFRSF11B	0.0279678	36	30	0.024545	0.00342275	0.0391132	0.836	cell C--cell A	0.96253	0.000648725
15478	TNFSF11-TNFRSF11B	cell A	0.0220298	TNFSF11	cell B	0	TNFRSF11B	0.0220298	20	22	0.056152	-0.0341222	-0.355718	0.4	cell A--cell B	0.960043	-0.00629945
15479	TNFSF11-TNFRSF11B	cell C	0.00691303	TNFSF11	cell C	0	TNFRSF11B	0.00691303	98	98	0.00691303	0	9.61028e-16	1	cell C--cell C	1	0
15480	TNFSF11-TNFRSF11B	cell A	0	TNFSF11	cell D	0	TNFRSF11B	0	3	2	0.0461301	-0.0461301	-0.547253	0.826	cell A--cell D	1	0
15481	TNFSF11-TNFRSF11B	cell D	0	TNFSF11	cell A	0	TNFRSF11B	0	2	3	0.172417	-0.172417	-1.44582	0.72	cell D--cell A	0.983396	-0.0105133
15482	TNFSF11-TNFRSF11B	cell B	0	TNFSF11	cell D	0	TNFRSF11B	0	21	16	0.080197	-0.080197	-0.849575	0.374	cell B--cell D	0.924605	-0.0289226
15483	TNFSF11-TNFRSF11B	cell B	0	TNFSF11	cell C	0	TNFRSF11B	0	5	7	0.0817075	-0.0817075	-0.861618	0.796	cell B--cell C	0.998249	-0.000655859
15484	TNFSF11-TNFRSF11B	cell C	0	TNFSF11	cell B	0	TNFRSF11B	0	7	5	0.0205384	-0.0205384	-0.269493	0.86	cell C--cell B	1	0
15485	TNFSF12-TNFRSF12A	cell C	0.116262	TNFSF12	cell C	0.424488	TNFRSF12A	0.540749	98	98	0.540749	0	-1.28137e-15	1	cell C--cell C	1	0
15486	TNFSF12-TNFRSF12A	cell D	0.16949	TNFSF12	cell B	0.365973	TNFRSF12A	0.535464	16	21	0.403701	0.131762	0.335241	0.344	cell D--cell B	0.862265	0.0215758
15487	TNFSF12-TNFRSF12A	cell B	0	TNFSF12	cell C	0.46743	TNFRSF12A	0.46743	5	7	0.581645	-0.114215	-0.264578	0.764	cell B--cell C	0.998249	-0.000201395
15488	TNFSF12-TNFRSF12A	cell C	0.143149	TNFSF12	cell A	0.293631	TNFRSF12A	0.436779	36	30	0.352903	0.0838761	0.245126	0.172	cell C--cell A	0.730286	0.0334615
15489	TNFSF12-TNFRSF12A	cell B	0.156658	TNFSF12	cell B	0.215498	TNFRSF12A	0.372156	116	116	0.368725	0.00343143	0.0105232	0.762	cell B--cell B	0.997463	1.16073e-05
15490	TNFSF12-TNFRSF12A	cell B	0.0692261	TNFSF12	cell A	0.283748	TNFRSF12A	0.352975	22	20	0.390792	-0.0378175	-0.115682	0.792	cell B--cell A	1	0
15491	TNFSF12-TNFRSF12A	cell A	0	TNFSF12	cell D	0.330445	TNFRSF12A	0.330445	3	2	0.149312	0.181133	0.787877	0.386	cell A--cell D	1	0
15492	TNFSF12-TNFRSF12A	cell A	0.030299	TNFSF12	cell C	0.283373	TNFRSF12A	0.313672	30	36	0.485872	-0.1722	-0.502098	0.004	cell A--cell C	0.222261	-0.327939
15493	TNFSF12-TNFRSF12A	cell C	0.133418	TNFSF12	cell B	0.173988	TNFRSF12A	0.307406	7	5	0.326946	-0.01954	-0.0675865	0.88	cell C--cell B	1	0
15494	TNFSF12-TNFRSF12A	cell A	0.0607953	TNFSF12	cell A	0.240389	TNFRSF12A	0.301184	46	46	0.295715	0.00546966	0.0198047	0.72	cell A--cell A	1	0
15495	TNFSF12-TNFRSF12A	cell B	0.188139	TNFSF12	cell D	0.102076	TNFRSF12A	0.290215	21	16	0.241324	0.0488913	0.193128	0.604	cell B--cell D	0.97209	0.00237422
15496	TNFSF12-TNFRSF12A	cell D	0.188219	TNFSF12	cell D	0.0829974	TNFRSF12A	0.271216	31	31	0.271216	0	7.04754e-15	1	cell D--cell D	1	0
15497	TNFSF12-TNFRSF12A	cell A	0.0778045	TNFSF12	cell B	0.167309	TNFRSF12A	0.245114	20	22	0.273656	-0.028542	-0.114638	0.812	cell A--cell B	0.966235	-0.0017101
15498	TNFSF12-TNFRSF12A	cell D	0	TNFSF12	cell A	0	TNFRSF12A	0	2	3	0.442879	-0.442879	-2.44063	0.276	cell D--cell A	0.983396	-0.0177471
15499	TNFSF13B-TNFRSF13B	cell B	0.451943	TNFSF13B	cell A	0	TNFRSF13B	0.451943	22	20	0.169889	0.282054	1.03215	0.008	cell B--cell A	0.217532	0.683777
15500	TNFSF13B-TNFRSF13B	cell B	0.281761	TNFSF13B	cell C	0	TNFRSF13B	0.281761	5	7	0.182569	0.0991925	0.434069	0.586	cell B--cell C	0.998249	0.000330411
15501	TNFSF13B-TNFRSF13B	cell C	0.263711	TNFSF13B	cell B	0	TNFRSF13B	0.263711	7	5	0.157382	0.106329	0.498883	0.444	cell C--cell B	1	0
15502	TNFSF13B-TNFRSF13B	cell D	0.126843	TNFSF13B	cell B	0.126411	TNFRSF13B	0.253253	16	21	0.144085	0.109168	0.533317	0.092	cell D--cell B	0.668045	0.0934339
15503	TNFSF13B-TNFRSF13B	cell A	0.232822	TNFSF13B	cell C	0	TNFRSF13B	0.232822	30	36	0.171864	0.0609575	0.291863	0.14	cell A--cell C	0.928156	0.00945019
15504	TNFSF13B-TNFRSF13B	cell A	0.221711	TNFSF13B	cell B	0	TNFRSF13B	0.221711	20	22	0.194935	0.0267755	0.125366	0.688	cell A--cell B	0.9648	0.00195103
15505	TNFSF13B-TNFRSF13B	cell B	0.164691	TNFSF13B	cell B	0.0228847	TNFRSF13B	0.187576	116	116	0.18575	0.00182584	0.00918901	0.868	cell B--cell B	0.997463	1.01357e-05
15506	TNFSF13B-TNFRSF13B	cell C	0.169435	TNFSF13B	cell A	0	TNFRSF13B	0.169435	36	30	0.127884	0.0415509	0.241637	0.328	cell C--cell A	0.876577	0.013824
15507	TNFSF13B-TNFRSF13B	cell A	0.157257	TNFSF13B	cell A	0	TNFRSF13B	0.157257	46	46	0.172637	-0.0153801	-0.0837716	0.19	cell A--cell A	1	0
15508	TNFSF13B-TNFRSF13B	cell C	0.129875	TNFSF13B	cell C	0	TNFRSF13B	0.129875	98	98	0.129875	0	6.40685e-15	1	cell C--cell C	1	0
15509	TNFSF13B-TNFRSF13B	cell D	0.119531	TNFSF13B	cell D	0	TNFRSF13B	0.119531	31	31	0.119531	0	-4.16445e-15	1	cell D--cell D	1	0
15510	TNFSF13B-TNFRSF13B	cell B	0.0544153	TNFSF13B	cell D	0	TNFRSF13B	0.0544153	21	16	0.169191	-0.114775	-0.801813	0.142	cell B--cell D	0.793843	-0.0803941
15511	TNFSF13B-TNFRSF13B	cell A	0	TNFSF13B	cell D	0	TNFRSF13B	0	3	2	0.155016	-0.155016	-1.35059	0.556	cell A--cell D	1	0
15512	TNFSF13B-TNFRSF13B	cell D	0	TNFSF13B	cell A	0	TNFRSF13B	0	2	3	0.133068	-0.133068	-1.22075	0.796	cell D--cell A	0.983396	-0.00887673
15513	TNFSF13B-TNFRSF13C	cell B	0.0544153	TNFSF13B	cell D	1.54526	TNFRSF13C	1.59967	21	16	1.57515	0.0245216	0.0209657	0.888	cell B--cell D	0.97209	0.000257742
15514	TNFSF13B-TNFRSF13C	cell D	0.119531	TNFSF13B	cell D	1.41543	TNFRSF13C	1.53497	31	31	1.53497	0	-1.5857e-14	1	cell D--cell D	1	0
15515	TNFSF13B-TNFRSF13C	cell C	0.263711	TNFSF13B	cell B	0.875066	TNFRSF13C	1.13878	7	5	0.52725	0.611527	0.981804	0.108	cell C--cell B	1	0
15516	TNFSF13B-TNFRSF13C	cell D	0.126843	TNFSF13B	cell B	0.738188	TNFRSF13C	0.86503	16	21	0.524566	0.340464	0.62772	0.048	cell D--cell B	0.490752	0.194052
15517	TNFSF13B-TNFRSF13C	cell B	0.451943	TNFSF13B	cell A	0.323912	TNFRSF13C	0.775855	22	20	0.392071	0.383784	0.831826	0	cell B--cell A	0	0.551066
15518	TNFSF13B-TNFRSF13C	cell A	0	TNFSF13B	cell D	0.727923	TNFRSF13C	0.727923	3	2	1.5137	-0.785772	-0.9628	0.28	cell A--cell D	1	0
15519	TNFSF13B-TNFRSF13C	cell A	0.221711	TNFSF13B	cell B	0.376453	TNFRSF13C	0.598163	20	22	0.573215	0.0249482	0.0524971	0.88	cell A--cell B	0.984799	0.000349241
15520	TNFSF13B-TNFRSF13C	cell B	0.164691	TNFSF13B	cell B	0.402757	TNFRSF13C	0.567448	116	116	0.5628	0.00464874	0.0100835	0.702	cell B--cell B	0.997463	1.11223e-05
15521	TNFSF13B-TNFRSF13C	cell B	0.281761	TNFSF13B	cell C	0.173071	TNFRSF13C	0.454832	5	7	0.310866	0.143966	0.433383	0.528	cell B--cell C	0.998249	0.000329889
15522	TNFSF13B-TNFRSF13C	cell C	0.169435	TNFSF13B	cell A	0.268282	TNFRSF13C	0.437717	36	30	0.35003	0.0876867	0.256825	0.14	cell C--cell A	0.639	0.0499522
15523	TNFSF13B-TNFRSF13C	cell A	0.157257	TNFSF13B	cell A	0.208971	TNFRSF13C	0.366228	46	46	0.395183	-0.0289547	-0.0869252	0.05	cell A--cell A	1	0
15524	TNFSF13B-TNFRSF13C	cell A	0.232822	TNFSF13B	cell C	0.115432	TNFRSF13C	0.348254	30	36	0.29884	0.0494141	0.168507	0.428	cell A--cell C	0.966338	0.00250588
15525	TNFSF13B-TNFRSF13C	cell C	0.129875	TNFSF13B	cell C	0.126131	TNFRSF13C	0.256006	98	98	0.256006	0	-3.20343e-15	1	cell C--cell C	1	0
15526	TNFSF13B-TNFRSF13C	cell D	0	TNFSF13B	cell A	0	TNFRSF13C	0	2	3	0.34751	-0.34751	-2.16192	0.34	cell D--cell A	0.983396	-0.0157204
15527	TNFSF13B-TNFRSF17	cell B	0.451943	TNFSF13B	cell A	0.0339524	TNFRSF17	0.485895	22	20	0.183402	0.302493	1.04779	0.004	cell B--cell A	0.217532	0.694138
15528	TNFSF13B-TNFRSF17	cell C	0.263711	TNFSF13B	cell B	0.176419	TNFRSF17	0.440131	7	5	0.157196	0.282935	1.07044	0.092	cell C--cell B	1	0
15529	TNFSF13B-TNFRSF17	cell B	0.281761	TNFSF13B	cell C	0	TNFRSF17	0.281761	5	7	0.199548	0.0822134	0.349884	0.668	cell B--cell C	0.998249	0.00026633
15530	TNFSF13B-TNFRSF17	cell A	0.221711	TNFSF13B	cell B	0.0400953	TNFRSF17	0.261806	20	22	0.200588	0.0612178	0.267428	0.43	cell A--cell B	0.960043	0.00473591
15531	TNFSF13B-TNFRSF17	cell A	0.232822	TNFSF13B	cell C	0.0114795	TNFRSF17	0.244301	30	36	0.18907	0.055231	0.252252	0.176	cell A--cell C	0.928156	0.00816761
15532	TNFSF13B-TNFRSF17	cell B	0.164691	TNFSF13B	cell B	0.0298836	TNFRSF17	0.194575	116	116	0.192486	0.00208838	0.0102644	0.832	cell B--cell B	0.997463	1.13219e-05
15533	TNFSF13B-TNFRSF17	cell C	0.169435	TNFSF13B	cell A	0.0226349	TNFRSF17	0.19207	36	30	0.141873	0.0501974	0.272067	0.236	cell C--cell A	0.781368	0.0291504
15534	TNFSF13B-TNFRSF17	cell D	0.119531	TNFSF13B	cell D	0.0709429	TNFRSF17	0.190474	31	31	0.190474	0	-6.40685e-15	1	cell D--cell D	1	0
15535	TNFSF13B-TNFRSF17	cell D	0.126843	TNFSF13B	cell B	0.053943	TNFRSF17	0.180786	16	21	0.150294	0.0304922	0.165848	0.572	cell D--cell B	0.880639	0.00915521
15536	TNFSF13B-TNFRSF17	cell A	0.157257	TNFSF13B	cell A	0.0147619	TNFRSF17	0.172019	46	46	0.187163	-0.0151439	-0.078162	0.19	cell A--cell A	1	0
15537	TNFSF13B-TNFRSF17	cell C	0.129875	TNFSF13B	cell C	0.0173507	TNFRSF17	0.147226	98	98	0.147226	0	-3.84411e-15	1	cell C--cell C	1	0
15538	TNFSF13B-TNFRSF17	cell B	0.0544153	TNFSF13B	cell D	0.0710546	TNFRSF17	0.12547	21	16	0.235443	-0.109973	-0.57313	0.256	cell B--cell D	0.860761	-0.0373208
15539	TNFSF13B-TNFRSF17	cell A	0	TNFSF13B	cell D	0	TNFRSF17	0	3	2	0.224254	-0.224254	-1.69712	0.466	cell A--cell D	1	0
15540	TNFSF13B-TNFRSF17	cell D	0	TNFSF13B	cell A	0	TNFRSF17	0	2	3	0.147555	-0.147555	-1.30775	0.752	cell D--cell A	0.983396	-0.00950931
15541	TNFSF15-TNFRSF25	cell A	0.0557662	TNFSF15	cell B	0.469074	TNFRSF25	0.52484	20	22	0.363372	0.161468	0.431316	0.224	cell A--cell B	0.960043	0.00763821
15542	TNFSF15-TNFRSF25	cell A	0	TNFSF15	cell D	0.330445	TNFRSF25	0.330445	3	2	0.380664	-0.0502193	-0.159201	0.828	cell A--cell D	1	0
15543	TNFSF15-TNFRSF25	cell B	0	TNFSF15	cell B	0.322266	TNFRSF25	0.322266	116	116	0.330207	-0.00794143	-0.0268804	0.368	cell B--cell B	0.997463	-2.96497e-05
15544	TNFSF15-TNFRSF25	cell D	0	TNFSF15	cell D	0.32019	TNFRSF25	0.32019	31	31	0.32019	0	4.4848e-15	1	cell D--cell D	1	0
15545	TNFSF15-TNFRSF25	cell D	0	TNFSF15	cell A	0.265235	TNFRSF25	0.265235	2	3	0.14959	0.115645	0.549266	0.41	cell D--cell A	0.983396	0.003994
15546	TNFSF15-TNFRSF25	cell C	0	TNFSF15	cell B	0.25154	TNFRSF25	0.25154	7	5	0.337225	-0.0856851	-0.314687	0.732	cell C--cell B	1	0
15547	TNFSF15-TNFRSF25	cell A	0.0403752	TNFSF15	cell A	0.143292	TNFRSF25	0.183667	46	46	0.179523	0.00414447	0.0212337	0.768	cell A--cell A	1	0
15548	TNFSF15-TNFRSF25	cell D	0	TNFSF15	cell B	0.171918	TNFRSF25	0.171918	16	21	0.324536	-0.152618	-0.642716	0.252	cell D--cell B	0.833067	-0.0509804
15549	TNFSF15-TNFRSF25	cell B	0	TNFSF15	cell D	0.156391	TNFRSF25	0.156391	21	16	0.318292	-0.161901	-0.706166	0.184	cell B--cell D	0.799837	-0.0684972
15550	TNFSF15-TNFRSF25	cell C	0	TNFSF15	cell A	0.136321	TNFRSF25	0.136321	36	30	0.144515	-0.0081935	-0.0491721	0.772	cell C--cell A	0.948669	-0.00112531
15551	TNFSF15-TNFRSF25	cell B	0	TNFSF15	cell C	0.124055	TNFRSF25	0.124055	5	7	0.0472622	0.0767926	0.605465	0.322	cell B--cell C	0.998249	0.000460877
15552	TNFSF15-TNFRSF25	cell B	0	TNFSF15	cell A	0.106094	TNFRSF25	0.106094	22	20	0.138459	-0.0323659	-0.210444	0.604	cell B--cell A	1	0
15553	TNFSF15-TNFRSF25	cell A	0.0156068	TNFSF15	cell C	0.0740181	TNFRSF25	0.0896249	30	36	0.0832171	0.00640787	0.0495948	0.858	cell A--cell C	1	0
15554	TNFSF15-TNFRSF25	cell C	0.00613855	TNFSF15	cell C	0.0432716	TNFRSF25	0.0494102	98	98	0.0494102	0	9.61028e-16	1	cell C--cell C	1	0
15555	TNFSF4-TNFRSF4	cell D	0.686076	TNFSF4	cell A	0	TNFRSF4	0.686076	2	3	0.246468	0.439607	1.18194	0.256	cell D--cell A	0.983396	0.00859452
15556	TNFSF4-TNFRSF4	cell C	0	TNFSF4	cell B	0.468981	TNFRSF4	0.468981	7	5	0.204543	0.264438	0.901736	0.254	cell C--cell B	1	0
15557	TNFSF4-TNFRSF4	cell D	0.0857594	TNFSF4	cell B	0.308771	TNFRSF4	0.394531	16	21	0.219202	0.175329	0.631592	0.128	cell D--cell B	0.711235	0.0934673
15558	TNFSF4-TNFRSF4	cell A	0.0848425	TNFSF4	cell B	0.257843	TNFRSF4	0.342686	20	22	0.221865	0.120821	0.459828	0.236	cell A--cell B	0.960043	0.00814313
15559	TNFSF4-TNFRSF4	cell B	0.104091	TNFSF4	cell A	0.171798	TNFRSF4	0.275889	22	20	0.231386	0.0445031	0.181794	0.616	cell B--cell A	1	0
15560	TNFSF4-TNFRSF4	cell A	0.04653	TNFSF4	cell A	0.215224	TNFRSF4	0.261754	46	46	0.255956	0.00579782	0.0233093	0.734	cell A--cell A	1	0
15561	TNFSF4-TNFRSF4	cell B	0.173988	TNFSF4	cell C	0.0660574	TNFRSF4	0.240045	5	7	0.0699701	0.170075	1.00045	0.168	cell B--cell C	0.984881	0.00661931
15562	TNFSF4-TNFRSF4	cell B	0.0197414	TNFSF4	cell B	0.17833	TNFRSF4	0.198072	116	116	0.196302	0.0017699	0.00859201	0.852	cell B--cell B	0.997463	9.4772e-06
15563	TNFSF4-TNFRSF4	cell C	0.0810628	TNFSF4	cell A	0.114532	TNFRSF4	0.195595	36	30	0.240223	-0.0446286	-0.202861	0.48	cell C--cell A	0.884662	-0.0107969
15564	TNFSF4-TNFRSF4	cell D	0.0442629	TNFSF4	cell D	0.138582	TNFRSF4	0.182845	31	31	0.182845	0	-6.24668e-15	1	cell D--cell D	1	0
15565	TNFSF4-TNFRSF4	cell A	0.0180042	TNFSF4	cell C	0.111595	TNFRSF4	0.129599	30	36	0.0984228	0.0311763	0.210539	0.3	cell A--cell C	0.944108	0.0052589
15566	TNFSF4-TNFRSF4	cell B	0	TNFSF4	cell D	0.105515	TNFRSF4	0.105515	21	16	0.161074	-0.0555594	-0.345217	0.462	cell B--cell D	0.967928	-0.00488724
15567	TNFSF4-TNFRSF4	cell C	0.0297782	TNFSF4	cell C	0.0532109	TNFRSF4	0.082989	98	98	0.082989	0	-4.64497e-15	1	cell C--cell C	1	0
15568	TNFSF4-TNFRSF4	cell A	0	TNFSF4	cell D	0	TNFRSF4	0	3	2	0.173771	-0.173771	-1.45297	0.61	cell A--cell D	1	0
15569	TNFSF9-TNFRSF9	cell B	0.176419	TNFSF9	cell C	0.0566943	TNFRSF9	0.233114	5	7	0.0997263	0.133387	0.73799	0.29	cell B--cell C	0.998249	0.000561754
15570	TNFSF9-TNFRSF9	cell B	0.083448	TNFSF9	cell A	0.137649	TNFRSF9	0.221097	22	20	0.176286	0.0448113	0.216848	0.572	cell B--cell A	1	0
15571	TNFSF9-TNFRSF9	cell A	0.1375	TNFSF9	cell B	0.0793737	TNFRSF9	0.216874	20	22	0.105027	0.111847	0.628094	0.12	cell A--cell B	0.937704	0.0175453
15572	TNFSF9-TNFRSF9	cell B	0	TNFSF9	cell D	0.206858	TNFRSF9	0.206858	21	16	0.15393	0.0529277	0.273139	0.612	cell B--cell D	0.97209	0.00335783
15573	TNFSF9-TNFRSF9	cell A	0.0597827	TNFSF9	cell A	0.130807	TNFRSF9	0.19059	46	46	0.186658	0.0039318	0.0196535	0.81	cell A--cell A	1	0
15574	TNFSF9-TNFRSF9	cell A	0.0916668	TNFSF9	cell C	0.0626887	TNFRSF9	0.154356	30	36	0.105499	0.0488563	0.307714	0.192	cell A--cell C	0.928156	0.00996341
15575	TNFSF9-TNFRSF9	cell C	0.0729061	TNFSF9	cell C	0.0459028	TNFRSF9	0.118809	98	98	0.118809	0	-6.7272e-15	1	cell C--cell C	1	0
15576	TNFSF9-TNFRSF9	cell D	0	TNFSF9	cell D	0.106765	TNFRSF9	0.106765	31	31	0.106765	0	-4.96531e-15	1	cell D--cell D	1	0
15577	TNFSF9-TNFRSF9	cell B	0.0462187	TNFSF9	cell B	0.0441364	TNFRSF9	0.0903551	116	116	0.0896514	0.000703732	0.00534344	0.942	cell B--cell B	0.997463	5.89395e-06
15578	TNFSF9-TNFRSF9	cell C	0.0406457	TNFSF9	cell A	0.0494443	TNFRSF9	0.09009	36	30	0.20087	-0.11078	-0.662456	0.032	cell C--cell A	0.458317	-0.224462
15579	TNFSF9-TNFRSF9	cell D	0	TNFSF9	cell B	0.0831534	TNFRSF9	0.0831534	16	21	0.044575	0.0385784	0.341235	0.56	cell D--cell B	0.880639	0.0188369
15580	TNFSF9-TNFRSF9	cell A	0	TNFSF9	cell D	0	TNFRSF9	0	3	2	0.162845	-0.162845	-1.39421	0.652	cell A--cell D	1	0
15581	TNFSF9-TNFRSF9	cell D	0	TNFSF9	cell A	0	TNFRSF9	0	2	3	0.129939	-0.129939	-1.20125	0.602	cell D--cell A	0.983396	-0.00873491
15582	TNFSF9-TNFRSF9	cell C	0	TNFSF9	cell B	0	TNFRSF9	0	7	5	0.11677	-0.11677	-1.11617	0.382	cell C--cell B	1	0
15583	TNXB-ITGA8	cell C	0	TNXB	cell B	0.292561	ITGA8	0.292561	7	5	0.0763856	0.216176	1.15418	0.3	cell C--cell B	1	0
15584	TNXB-ITGA8	cell B	0.0395427	TNXB	cell A	0.217143	ITGA8	0.256686	22	20	0.181326	0.07536	0.342412	0.602	cell B--cell A	1	0
15585	TNXB-ITGA8	cell C	0	TNXB	cell A	0.200544	ITGA8	0.200544	36	30	0.1242	0.0763438	0.422789	0.232	cell C--cell A	0.781368	0.0452995
15586	TNXB-ITGA8	cell B	0.173988	TNXB	cell C	0	ITGA8	0.173988	5	7	0.0416483	0.13234	0.951799	0.244	cell B--cell C	0.998249	0.000724505
15587	TNXB-ITGA8	cell A	0.025368	TNXB	cell A	0.130789	ITGA8	0.156157	46	46	0.152504	0.003653	0.020722	0.906	cell A--cell A	1	0
15588	TNXB-ITGA8	cell B	0.0498667	TNXB	cell B	0.0765315	ITGA8	0.126398	116	116	0.125263	0.00113477	0.00724936	0.914	cell B--cell B	0.997463	7.99623e-06
15589	TNXB-ITGA8	cell D	0	TNXB	cell B	0.0918055	ITGA8	0.0918055	16	21	0.0763961	0.0154094	0.120825	0.712	cell D--cell B	0.91685	0.0045553
15590	TNXB-ITGA8	cell B	0.068278	TNXB	cell D	0	ITGA8	0.068278	21	16	0.0522841	0.0159939	0.144082	0.832	cell B--cell D	0.97209	0.00177126
15591	TNXB-ITGA8	cell A	0	TNXB	cell B	0.0664912	ITGA8	0.0664912	20	22	0.0999801	-0.0334889	-0.264411	0.9	cell A--cell B	0.996707	-0.000378754
15592	TNXB-ITGA8	cell D	0	TNXB	cell D	0	ITGA8	0	31	31	0	0	0	1	cell D--cell D	1	0
15593	TNXB-ITGA8	cell C	0	TNXB	cell C	0	ITGA8	0	98	98	0	0	0	1	cell C--cell C	1	0
15594	TNXB-ITGA8	cell A	0	TNXB	cell D	0	ITGA8	0	3	2	0.0256724	-0.0256724	-0.329668	0.934	cell A--cell D	1	0
15595	TNXB-ITGA8	cell D	0	TNXB	cell A	0	ITGA8	0	2	3	0.139349	-0.139349	-1.25911	0.798	cell D--cell A	0.983396	-0.00915566
15596	TNXB-ITGA8	cell A	0	TNXB	cell C	0	ITGA8	0	30	36	0.0249722	-0.0249722	-0.321608	0.358	cell A--cell C	0.966338	-0.00478266
15597	TNXB-ITGA9	cell B	0.0395427	TNXB	cell A	0.218015	ITGA9	0.257558	22	20	0.232515	0.0250427	0.104757	0.78	cell B--cell A	1	0
15598	TNXB-ITGA9	cell B	0.173988	TNXB	cell C	0.0660574	ITGA9	0.240045	5	7	0.167165	0.0728801	0.347995	0.546	cell B--cell C	0.998249	0.000264892
15599	TNXB-ITGA9	cell A	0.025368	TNXB	cell A	0.182337	ITGA9	0.207705	46	46	0.203457	0.00424757	0.0200537	0.792	cell A--cell A	1	0
15600	TNXB-ITGA9	cell A	0	TNXB	cell C	0.182938	ITGA9	0.182938	30	36	0.152981	0.0299575	0.161459	0.512	cell A--cell C	0.966338	0.00240108
15601	TNXB-ITGA9	cell C	0	TNXB	cell A	0.173311	ITGA9	0.173311	36	30	0.178312	-0.00500131	-0.0261612	0.956	cell C--cell A	0.9925	-8.5529e-05
15602	TNXB-ITGA9	cell C	0	TNXB	cell C	0.125377	ITGA9	0.125377	98	98	0.125377	0	-1.10518e-14	1	cell C--cell C	1	0
15603	TNXB-ITGA9	cell B	0.068278	TNXB	cell D	0.054405	ITGA9	0.122683	21	16	0.0818804	0.0408026	0.292001	0.59	cell B--cell D	0.97209	0.00358972
15604	TNXB-ITGA9	cell B	0.0498667	TNXB	cell B	0.064941	ITGA9	0.114808	116	116	0.11372	0.00108744	0.00732202	0.912	cell B--cell B	0.997463	8.07637e-06
15605	TNXB-ITGA9	cell D	0	TNXB	cell B	0.0544153	ITGA9	0.0544153	16	21	0.0630135	-0.00859813	-0.0781751	0.986	cell D--cell B	1	0
15606	TNXB-ITGA9	cell A	0	TNXB	cell B	0.0460865	ITGA9	0.0460865	20	22	0.0850983	-0.0390118	-0.341469	0.452	cell A--cell B	0.960043	-0.0060471
15607	TNXB-ITGA9	cell D	0	TNXB	cell D	0.02808	ITGA9	0.02808	31	31	0.02808	0	2.56274e-15	1	cell D--cell D	1	0
15608	TNXB-ITGA9	cell A	0	TNXB	cell D	0	ITGA9	0	3	2	0.0570097	-0.0570097	-0.650854	0.868	cell A--cell D	1	0
15609	TNXB-ITGA9	cell D	0	TNXB	cell A	0	ITGA9	0	2	3	0.180583	-0.180583	-1.48843	0.536	cell D--cell A	0.983396	-0.0108231
15610	TNXB-ITGA9	cell C	0	TNXB	cell B	0	ITGA9	0	7	5	0.069592	-0.069592	-0.762068	0.784	cell C--cell B	1	0
15611	TNXB-ITGAV	cell B	0.0395427	TNXB	cell A	1.33037	ITGAV	1.36991	22	20	1.16814	0.201769	0.213012	0.256	cell B--cell A	0.9088	0.00884674
15612	TNXB-ITGAV	cell B	0.0395427	TNXB	cell A	1.33037	ITGAV	1.36991	22	20	1.16814	0.201769	0.213012	0.256	cell B--cell A	0.9088	0.00884674
15613	TNXB-ITGAV	cell B	0.0395427	TNXB	cell A	1.33037	ITGAV	1.36991	22	20	1.16814	0.201769	0.213012	0.256	cell B--cell A	0.9088	0.00884674
15614	TNXB-ITGAV	cell B	0.0395427	TNXB	cell A	1.33037	ITGAV	1.36991	22	20	1.16814	0.201769	0.213012	0.256	cell B--cell A	0.9088	0.00884674
15615	TNXB-ITGAV	cell C	0	TNXB	cell A	1.31209	ITGAV	1.31209	36	30	1.11224	0.19985	0.220157	0.06	cell C--cell A	0.464727	0.0732686
15616	TNXB-ITGAV	cell C	0	TNXB	cell A	1.31209	ITGAV	1.31209	36	30	1.11224	0.19985	0.220157	0.06	cell C--cell A	0.464727	0.0732686
15617	TNXB-ITGAV	cell C	0	TNXB	cell A	1.31209	ITGAV	1.31209	36	30	1.11224	0.19985	0.220157	0.06	cell C--cell A	0.464727	0.0732686
15618	TNXB-ITGAV	cell C	0	TNXB	cell A	1.31209	ITGAV	1.31209	36	30	1.11224	0.19985	0.220157	0.06	cell C--cell A	0.464727	0.0732686
15619	TNXB-ITGAV	cell C	0	TNXB	cell C	1.20257	ITGAV	1.20257	98	98	1.20257	0	-1.15323e-14	1	cell C--cell C	1	0
15620	TNXB-ITGAV	cell C	0	TNXB	cell C	1.20257	ITGAV	1.20257	98	98	1.20257	0	-1.15323e-14	1	cell C--cell C	1	0
15621	TNXB-ITGAV	cell C	0	TNXB	cell C	1.20257	ITGAV	1.20257	98	98	1.20257	0	-1.15323e-14	1	cell C--cell C	1	0
15622	TNXB-ITGAV	cell C	0	TNXB	cell C	1.20257	ITGAV	1.20257	98	98	1.20257	0	-1.15323e-14	1	cell C--cell C	1	0
15623	TNXB-ITGAV	cell A	0	TNXB	cell C	1.15985	ITGAV	1.15985	30	36	1.22863	-0.0687782	-0.0766855	0.432	cell A--cell C	0.966338	-0.0011404
15624	TNXB-ITGAV	cell A	0	TNXB	cell C	1.15985	ITGAV	1.15985	30	36	1.22863	-0.0687782	-0.0766855	0.432	cell A--cell C	0.966338	-0.0011404
15625	TNXB-ITGAV	cell A	0	TNXB	cell C	1.15985	ITGAV	1.15985	30	36	1.22863	-0.0687782	-0.0766855	0.432	cell A--cell C	0.966338	-0.0011404
15626	TNXB-ITGAV	cell A	0	TNXB	cell C	1.15985	ITGAV	1.15985	30	36	1.22863	-0.0687782	-0.0766855	0.432	cell A--cell C	0.966338	-0.0011404
15627	TNXB-ITGAV	cell B	0.173988	TNXB	cell C	0.978411	ITGAV	1.1524	5	7	1.22854	-0.0761393	-0.0851455	0.784	cell B--cell C	0.998249	-6.48124e-05
15628	TNXB-ITGAV	cell B	0.173988	TNXB	cell C	0.978411	ITGAV	1.1524	5	7	1.22854	-0.0761393	-0.0851455	0.784	cell B--cell C	0.998249	-6.48124e-05
15629	TNXB-ITGAV	cell B	0.173988	TNXB	cell C	0.978411	ITGAV	1.1524	5	7	1.22854	-0.0761393	-0.0851455	0.784	cell B--cell C	0.998249	-6.48124e-05
15630	TNXB-ITGAV	cell B	0.173988	TNXB	cell C	0.978411	ITGAV	1.1524	5	7	1.22854	-0.0761393	-0.0851455	0.784	cell B--cell C	0.998249	-6.48124e-05
15631	TNXB-ITGAV	cell A	0.025368	TNXB	cell A	1.11288	ITGAV	1.13825	46	46	1.14422	-0.00596892	-0.00693773	0.77	cell A--cell A	1	0
15632	TNXB-ITGAV	cell A	0.025368	TNXB	cell A	1.11288	ITGAV	1.13825	46	46	1.14422	-0.00596892	-0.00693773	0.77	cell A--cell A	1	0
15633	TNXB-ITGAV	cell A	0.025368	TNXB	cell A	1.11288	ITGAV	1.13825	46	46	1.14422	-0.00596892	-0.00693773	0.77	cell A--cell A	1	0
15634	TNXB-ITGAV	cell A	0.025368	TNXB	cell A	1.11288	ITGAV	1.13825	46	46	1.14422	-0.00596892	-0.00693773	0.77	cell A--cell A	1	0
15635	TNXB-ITGAV	cell D	0	TNXB	cell B	1.11161	ITGAV	1.11161	16	21	0.891209	0.2204	0.289663	0.252	cell D--cell B	0.833067	0.0229762
15636	TNXB-ITGAV	cell D	0	TNXB	cell B	1.11161	ITGAV	1.11161	16	21	0.891209	0.2204	0.289663	0.252	cell D--cell B	0.833067	0.0229762
15637	TNXB-ITGAV	cell D	0	TNXB	cell B	1.11161	ITGAV	1.11161	16	21	0.891209	0.2204	0.289663	0.252	cell D--cell B	0.833067	0.0229762
15638	TNXB-ITGAV	cell D	0	TNXB	cell B	1.11161	ITGAV	1.11161	16	21	0.891209	0.2204	0.289663	0.252	cell D--cell B	0.833067	0.0229762
15639	TNXB-ITGAV	cell A	0	TNXB	cell B	1.09061	ITGAV	1.09061	20	22	0.913598	0.177016	0.23222	0.356	cell A--cell B	0.960043	0.00411241
15640	TNXB-ITGAV	cell A	0	TNXB	cell B	1.09061	ITGAV	1.09061	20	22	0.913598	0.177016	0.23222	0.356	cell A--cell B	0.960043	0.00411241
15641	TNXB-ITGAV	cell A	0	TNXB	cell B	1.09061	ITGAV	1.09061	20	22	0.913598	0.177016	0.23222	0.356	cell A--cell B	0.960043	0.00411241
15642	TNXB-ITGAV	cell A	0	TNXB	cell B	1.09061	ITGAV	1.09061	20	22	0.913598	0.177016	0.23222	0.356	cell A--cell B	0.960043	0.00411241
15643	TNXB-ITGAV	cell A	0	TNXB	cell D	1.03126	ITGAV	1.03126	3	2	0.749557	0.281698	0.413141	0.528	cell A--cell D	1	0
15644	TNXB-ITGAV	cell A	0	TNXB	cell D	1.03126	ITGAV	1.03126	3	2	0.749557	0.281698	0.413141	0.528	cell A--cell D	1	0
15645	TNXB-ITGAV	cell A	0	TNXB	cell D	1.03126	ITGAV	1.03126	3	2	0.749557	0.281698	0.413141	0.528	cell A--cell D	1	0
15646	TNXB-ITGAV	cell A	0	TNXB	cell D	1.03126	ITGAV	1.03126	3	2	0.749557	0.281698	0.413141	0.528	cell A--cell D	1	0
15647	TNXB-ITGAV	cell B	0.068278	TNXB	cell D	0.962632	ITGAV	1.03091	21	16	0.787215	0.243695	0.350128	0.116	cell B--cell D	0.723161	0.0492858
15648	TNXB-ITGAV	cell B	0.068278	TNXB	cell D	0.962632	ITGAV	1.03091	21	16	0.787215	0.243695	0.350128	0.116	cell B--cell D	0.723161	0.0492858
15649	TNXB-ITGAV	cell B	0.068278	TNXB	cell D	0.962632	ITGAV	1.03091	21	16	0.787215	0.243695	0.350128	0.116	cell B--cell D	0.723161	0.0492858
15650	TNXB-ITGAV	cell B	0.068278	TNXB	cell D	0.962632	ITGAV	1.03091	21	16	0.787215	0.243695	0.350128	0.116	cell B--cell D	0.723161	0.0492858
15651	TNXB-ITGAV	cell B	0.0498667	TNXB	cell B	0.894213	ITGAV	0.944079	116	116	0.935451	0.00862846	0.0119722	0.474	cell B--cell B	0.997463	1.32057e-05
15652	TNXB-ITGAV	cell B	0.0498667	TNXB	cell B	0.894213	ITGAV	0.944079	116	116	0.935451	0.00862846	0.0119722	0.474	cell B--cell B	0.997463	1.32057e-05
15653	TNXB-ITGAV	cell B	0.0498667	TNXB	cell B	0.894213	ITGAV	0.944079	116	116	0.935451	0.00862846	0.0119722	0.474	cell B--cell B	0.997463	1.32057e-05
15654	TNXB-ITGAV	cell B	0.0498667	TNXB	cell B	0.894213	ITGAV	0.944079	116	116	0.935451	0.00862846	0.0119722	0.474	cell B--cell B	0.997463	1.32057e-05
15655	TNXB-ITGAV	cell C	0	TNXB	cell B	0.877723	ITGAV	0.877723	7	5	0.939673	-0.0619499	-0.088632	0.868	cell C--cell B	1	0
15656	TNXB-ITGAV	cell C	0	TNXB	cell B	0.877723	ITGAV	0.877723	7	5	0.939673	-0.0619499	-0.088632	0.868	cell C--cell B	1	0
15657	TNXB-ITGAV	cell C	0	TNXB	cell B	0.877723	ITGAV	0.877723	7	5	0.939673	-0.0619499	-0.088632	0.868	cell C--cell B	1	0
15658	TNXB-ITGAV	cell C	0	TNXB	cell B	0.877723	ITGAV	0.877723	7	5	0.939673	-0.0619499	-0.088632	0.868	cell C--cell B	1	0
15659	TNXB-ITGAV	cell D	0	TNXB	cell D	0.732467	ITGAV	0.732467	31	31	0.732467	0	7.36788e-15	1	cell D--cell D	1	0
15660	TNXB-ITGAV	cell D	0	TNXB	cell D	0.732467	ITGAV	0.732467	31	31	0.732467	0	7.36788e-15	1	cell D--cell D	1	0
15661	TNXB-ITGAV	cell D	0	TNXB	cell D	0.732467	ITGAV	0.732467	31	31	0.732467	0	7.36788e-15	1	cell D--cell D	1	0
15662	TNXB-ITGAV	cell D	0	TNXB	cell D	0.732467	ITGAV	0.732467	31	31	0.732467	0	7.36788e-15	1	cell D--cell D	1	0
15663	TNXB-ITGAV	cell D	0	TNXB	cell A	0.65985	ITGAV	0.65985	2	3	1.09102	-0.431174	-0.648416	0.418	cell D--cell A	0.983396	-0.00471496
15664	TNXB-ITGAV	cell D	0	TNXB	cell A	0.65985	ITGAV	0.65985	2	3	1.09102	-0.431174	-0.648416	0.418	cell D--cell A	0.983396	-0.00471496
15665	TNXB-ITGAV	cell D	0	TNXB	cell A	0.65985	ITGAV	0.65985	2	3	1.09102	-0.431174	-0.648416	0.418	cell D--cell A	0.983396	-0.00471496
15666	TNXB-ITGAV	cell D	0	TNXB	cell A	0.65985	ITGAV	0.65985	2	3	1.09102	-0.431174	-0.648416	0.418	cell D--cell A	0.983396	-0.00471496
15667	TNXB-ITGB3	cell B	0.0395427	TNXB	cell A	0.178524	ITGB3	0.218067	22	20	0.129175	0.0888925	0.472884	0.246	cell B--cell A	0.9088	0.0196397
15668	TNXB-ITGB3	cell A	0	TNXB	cell C	0.209498	ITGB3	0.209498	30	36	0.184323	0.0251757	0.122403	0.6	cell A--cell C	1	0
15669	TNXB-ITGB3	cell B	0.173988	TNXB	cell C	0	ITGB3	0.173988	5	7	0.195784	-0.0217961	-0.110432	0.932	cell B--cell C	0.998249	-8.40603e-05
15670	TNXB-ITGB3	cell C	0	TNXB	cell C	0.159239	ITGB3	0.159239	98	98	0.159239	0	0	1	cell C--cell C	1	0
15671	TNXB-ITGB3	cell C	0	TNXB	cell A	0.119016	ITGB3	0.119016	36	30	0.076483	0.0425333	0.311509	0.104	cell C--cell A	0.563186	0.0776741
15672	TNXB-ITGB3	cell B	0.0498667	TNXB	cell B	0.0570961	ITGB3	0.106963	116	116	0.105942	0.00102121	0.00713624	0.918	cell B--cell B	0.997463	7.87145e-06
15673	TNXB-ITGB3	cell A	0.025368	TNXB	cell A	0.0776193	ITGB3	0.102987	46	46	0.100623	0.00236408	0.0169009	0.866	cell A--cell A	1	0
15674	TNXB-ITGB3	cell B	0.068278	TNXB	cell D	0	ITGB3	0.068278	21	16	0.0522841	0.0159939	0.144082	0.832	cell B--cell D	0.97209	0.00177126
15675	TNXB-ITGB3	cell D	0	TNXB	cell D	0	ITGB3	0	31	31	0	0	0	1	cell D--cell D	1	0
15676	TNXB-ITGB3	cell A	0	TNXB	cell B	0	ITGB3	0	20	22	0.0776184	-0.0776184	-0.828781	0.27	cell A--cell B	0.960043	-0.014677
15677	TNXB-ITGB3	cell A	0	TNXB	cell D	0	ITGB3	0	3	2	0.0256724	-0.0256724	-0.329668	0.934	cell A--cell D	1	0
15678	TNXB-ITGB3	cell D	0	TNXB	cell A	0	ITGB3	0	2	3	0.0707364	-0.0707364	-0.771771	0.724	cell D--cell A	0.983396	-0.00561194
15679	TNXB-ITGB3	cell D	0	TNXB	cell B	0	ITGB3	0	16	21	0.0539947	-0.0539947	-0.622881	0.474	cell D--cell B	0.880359	-0.0344704
15680	TNXB-ITGB3	cell C	0	TNXB	cell B	0	ITGB3	0	7	5	0.0567362	-0.0567362	-0.648339	0.846	cell C--cell B	1	0
15681	TNXB-SDC1	cell A	0	TNXB	cell B	0.537447	SDC1	0.537447	20	22	0.336466	0.200981	0.546436	0.172	cell A--cell B	0.960043	0.00967689
15682	TNXB-SDC1	cell B	0.0395427	TNXB	cell A	0.32435	SDC1	0.363892	22	20	0.295834	0.0680582	0.228894	0.452	cell B--cell A	0.984405	0.00156243
15683	TNXB-SDC1	cell B	0.0498667	TNXB	cell B	0.306852	SDC1	0.356719	116	116	0.363996	-0.00727775	-0.0228079	0.344	cell B--cell B	0.997463	-2.51577e-05
15684	TNXB-SDC1	cell A	0	TNXB	cell D	0.330445	SDC1	0.330445	3	2	0.0737082	0.256737	1.30916	0.29	cell A--cell D	1	0
15685	TNXB-SDC1	cell C	0	TNXB	cell A	0.305558	SDC1	0.305558	36	30	0.244541	0.0610173	0.235234	0.306	cell C--cell A	0.876577	0.0134577
15686	TNXB-SDC1	cell B	0.173988	TNXB	cell C	0.123126	SDC1	0.297114	5	7	0.163123	0.133991	0.593817	0.364	cell B--cell C	0.998249	0.00045201
15687	TNXB-SDC1	cell A	0.025368	TNXB	cell A	0.251391	SDC1	0.276759	46	46	0.270415	0.00634387	0.024499	0.698	cell A--cell A	1	0
15688	TNXB-SDC1	cell C	0	TNXB	cell B	0.25154	SDC1	0.25154	7	5	0.320103	-0.068563	-0.257054	0.872	cell C--cell B	1	0
15689	TNXB-SDC1	cell D	0	TNXB	cell B	0.205675	SDC1	0.205675	16	21	0.314497	-0.108822	-0.439365	0.452	cell D--cell B	0.864754	-0.0277271
15690	TNXB-SDC1	cell B	0.068278	TNXB	cell D	0.087366	SDC1	0.155644	21	16	0.0955796	0.0600644	0.38638	0.38	cell B--cell D	0.924605	0.0131538
15691	TNXB-SDC1	cell A	0	TNXB	cell C	0.128748	SDC1	0.128748	30	36	0.146679	-0.0179315	-0.108879	0.66	cell A--cell C	1	0
15692	TNXB-SDC1	cell C	0	TNXB	cell C	0.118192	SDC1	0.118192	98	98	0.118192	0	3.52377e-15	1	cell C--cell C	1	0
15693	TNXB-SDC1	cell D	0	TNXB	cell D	0.0450921	SDC1	0.0450921	31	31	0.0450921	0	5.12548e-15	1	cell D--cell D	1	0
15694	TNXB-SDC1	cell D	0	TNXB	cell A	0	SDC1	0	2	3	0.23263	-0.23263	-1.73392	0.43	cell D--cell A	0.983396	-0.0126082
15695	TNXB-SDC4	cell B	0.173988	TNXB	cell C	0.716484	SDC4	0.890472	5	7	0.838651	0.0518207	0.0775269	0.812	cell B--cell C	0.998249	5.90131e-05
15696	TNXB-SDC4	cell C	0	TNXB	cell C	0.803934	SDC4	0.803934	98	98	0.803934	0	4.16445e-15	1	cell C--cell C	1	0
15697	TNXB-SDC4	cell B	0.0395427	TNXB	cell A	0.729543	SDC4	0.769086	22	20	0.763091	0.00599535	0.00998685	0.94	cell B--cell A	1	0
15698	TNXB-SDC4	cell A	0	TNXB	cell C	0.749855	SDC4	0.749855	30	36	0.83588	-0.0860251	-0.139107	0.336	cell A--cell C	0.955722	-0.00273603
15699	TNXB-SDC4	cell A	0.025368	TNXB	cell A	0.707206	SDC4	0.732574	46	46	0.735498	-0.00292405	-0.00505795	0.762	cell A--cell A	1	0
15700	TNXB-SDC4	cell C	0	TNXB	cell A	0.681967	SDC4	0.681967	36	30	0.713387	-0.0314201	-0.0568344	0.744	cell C--cell A	0.929455	-0.00180573
15701	TNXB-SDC4	cell C	0	TNXB	cell B	0.466549	SDC4	0.466549	7	5	0.237406	0.229143	0.747715	0.372	cell C--cell B	1	0
15702	TNXB-SDC4	cell A	0	TNXB	cell B	0.459978	SDC4	0.459978	20	22	0.237232	0.222747	0.731631	0.056	cell A--cell B	0.852	0.0508925
15703	TNXB-SDC4	cell D	0	TNXB	cell A	0.435197	SDC4	0.435197	2	3	0.671662	-0.236465	-0.527899	0.754	cell D--cell A	0.983396	-0.00383863
15704	TNXB-SDC4	cell B	0.0498667	TNXB	cell B	0.214782	SDC4	0.264648	116	116	0.262495	0.00215349	0.00854531	0.848	cell B--cell B	0.997463	9.42569e-06
15705	TNXB-SDC4	cell B	0.068278	TNXB	cell D	0.185967	SDC4	0.254245	21	16	0.187144	0.0671009	0.302972	0.458	cell B--cell D	0.962704	0.00500124
15706	TNXB-SDC4	cell D	0	TNXB	cell B	0.159325	SDC4	0.159325	16	21	0.213901	-0.0545766	-0.275551	0.648	cell D--cell B	0.91685	-0.0103887
15707	TNXB-SDC4	cell D	0	TNXB	cell D	0.135827	SDC4	0.135827	31	31	0.135827	0	1.60171e-15	1	cell D--cell D	1	0
15708	TNXB-SDC4	cell A	0	TNXB	cell D	0	SDC4	0	3	2	0.161765	-0.161765	-1.38827	0.698	cell A--cell D	1	0
15709	VEGFA-FLT1	cell B	0.98375	VEGFA	cell C	0.0673605	FLT1	1.05111	5	7	0.202511	0.848599	1.92797	0.008	cell B--cell C	0.601412	0.425749
15710	VEGFA-FLT1	cell B	0.98375	VEGFA	cell C	0.0673605	FLT1	1.05111	5	7	0.202511	0.848599	1.92797	0.008	cell B--cell C	0.601412	0.425749
15711	VEGFA-FLT1	cell B	0.98375	VEGFA	cell C	0.0673605	FLT1	1.05111	5	7	0.202511	0.848599	1.92797	0.008	cell B--cell C	0.601412	0.425749
15712	VEGFA-FLT1	cell B	0.98375	VEGFA	cell C	0.0673605	FLT1	1.05111	5	7	0.202511	0.848599	1.92797	0.008	cell B--cell C	0.601412	0.425749
15713	VEGFA-FLT1	cell A	0.930822	VEGFA	cell D	0	FLT1	0.930822	3	2	0.411437	0.519385	1.01117	0.17	cell A--cell D	1	0
15714	VEGFA-FLT1	cell A	0.930822	VEGFA	cell D	0	FLT1	0.930822	3	2	0.411437	0.519385	1.01117	0.17	cell A--cell D	1	0
15715	VEGFA-FLT1	cell A	0.930822	VEGFA	cell D	0	FLT1	0.930822	3	2	0.411437	0.519385	1.01117	0.17	cell A--cell D	1	0
15716	VEGFA-FLT1	cell A	0.930822	VEGFA	cell D	0	FLT1	0.930822	3	2	0.411437	0.519385	1.01117	0.17	cell A--cell D	1	0
15717	VEGFA-FLT1	cell C	0.453843	VEGFA	cell A	0.0963419	FLT1	0.550185	36	30	0.604732	-0.0545471	-0.116225	0.576	cell C--cell A	0.884662	-0.00618581
15718	VEGFA-FLT1	cell C	0.453843	VEGFA	cell A	0.0963419	FLT1	0.550185	36	30	0.604732	-0.0545471	-0.116225	0.576	cell C--cell A	0.884662	-0.00618581
15719	VEGFA-FLT1	cell C	0.453843	VEGFA	cell A	0.0963419	FLT1	0.550185	36	30	0.604732	-0.0545471	-0.116225	0.576	cell C--cell A	0.884662	-0.00618581
15720	VEGFA-FLT1	cell C	0.453843	VEGFA	cell A	0.0963419	FLT1	0.550185	36	30	0.604732	-0.0545471	-0.116225	0.576	cell C--cell A	0.884662	-0.00618581
15721	VEGFA-FLT1	cell B	0.345821	VEGFA	cell A	0.202349	FLT1	0.54817	22	20	0.274668	0.273502	0.790761	0.012	cell B--cell A	0.278836	0.438596
15722	VEGFA-FLT1	cell B	0.345821	VEGFA	cell A	0.202349	FLT1	0.54817	22	20	0.274668	0.273502	0.790761	0.012	cell B--cell A	0.278836	0.438596
15723	VEGFA-FLT1	cell B	0.345821	VEGFA	cell A	0.202349	FLT1	0.54817	22	20	0.274668	0.273502	0.790761	0.012	cell B--cell A	0.278836	0.438596
15724	VEGFA-FLT1	cell B	0.345821	VEGFA	cell A	0.202349	FLT1	0.54817	22	20	0.274668	0.273502	0.790761	0.012	cell B--cell A	0.278836	0.438596
15725	VEGFA-FLT1	cell C	0.514784	VEGFA	cell C	0.019237	FLT1	0.534021	98	98	0.534021	0	-1.64976e-14	1	cell C--cell C	1	0
15726	VEGFA-FLT1	cell C	0.514784	VEGFA	cell C	0.019237	FLT1	0.534021	98	98	0.534021	0	-1.64976e-14	1	cell C--cell C	1	0
15727	VEGFA-FLT1	cell C	0.514784	VEGFA	cell C	0.019237	FLT1	0.534021	98	98	0.534021	0	-1.64976e-14	1	cell C--cell C	1	0
15728	VEGFA-FLT1	cell C	0.514784	VEGFA	cell C	0.019237	FLT1	0.534021	98	98	0.534021	0	-1.64976e-14	1	cell C--cell C	1	0
15729	VEGFA-FLT1	cell A	0.366875	VEGFA	cell A	0.0879779	FLT1	0.454853	46	46	0.461809	-0.00695596	-0.017974	0.594	cell A--cell A	1	0
15730	VEGFA-FLT1	cell A	0.366875	VEGFA	cell A	0.0879779	FLT1	0.454853	46	46	0.461809	-0.00695596	-0.017974	0.594	cell A--cell A	1	0
15731	VEGFA-FLT1	cell A	0.366875	VEGFA	cell A	0.0879779	FLT1	0.454853	46	46	0.461809	-0.00695596	-0.017974	0.594	cell A--cell A	1	0
15732	VEGFA-FLT1	cell A	0.366875	VEGFA	cell A	0.0879779	FLT1	0.454853	46	46	0.461809	-0.00695596	-0.017974	0.594	cell A--cell A	1	0
15733	VEGFA-FLT1	cell A	0.418319	VEGFA	cell B	0	FLT1	0.418319	20	22	0.39261	0.0257097	0.0733963	0.784	cell A--cell B	0.9648	0.00114225
15734	VEGFA-FLT1	cell A	0.418319	VEGFA	cell B	0	FLT1	0.418319	20	22	0.39261	0.0257097	0.0733963	0.784	cell A--cell B	0.9648	0.00114225
15735	VEGFA-FLT1	cell A	0.418319	VEGFA	cell B	0	FLT1	0.418319	20	22	0.39261	0.0257097	0.0733963	0.784	cell A--cell B	0.9648	0.00114225
15736	VEGFA-FLT1	cell A	0.418319	VEGFA	cell B	0	FLT1	0.418319	20	22	0.39261	0.0257097	0.0733963	0.784	cell A--cell B	0.9648	0.00114225
15737	VEGFA-FLT1	cell C	0.400146	VEGFA	cell B	0	FLT1	0.400146	7	5	0.518539	-0.118393	-0.306515	0.692	cell C--cell B	1	0
15738	VEGFA-FLT1	cell C	0.400146	VEGFA	cell B	0	FLT1	0.400146	7	5	0.518539	-0.118393	-0.306515	0.692	cell C--cell B	1	0
15739	VEGFA-FLT1	cell C	0.400146	VEGFA	cell B	0	FLT1	0.400146	7	5	0.518539	-0.118393	-0.306515	0.692	cell C--cell B	1	0
15740	VEGFA-FLT1	cell C	0.400146	VEGFA	cell B	0	FLT1	0.400146	7	5	0.518539	-0.118393	-0.306515	0.692	cell C--cell B	1	0
15741	VEGFA-FLT1	cell A	0.339329	VEGFA	cell C	0.0331643	FLT1	0.372493	30	36	0.396752	-0.0242584	-0.0722311	0.692	cell A--cell C	1	0
15742	VEGFA-FLT1	cell A	0.339329	VEGFA	cell C	0.0331643	FLT1	0.372493	30	36	0.396752	-0.0242584	-0.0722311	0.692	cell A--cell C	1	0
15743	VEGFA-FLT1	cell A	0.339329	VEGFA	cell C	0.0331643	FLT1	0.372493	30	36	0.396752	-0.0242584	-0.0722311	0.692	cell A--cell C	1	0
15744	VEGFA-FLT1	cell A	0.339329	VEGFA	cell C	0.0331643	FLT1	0.372493	30	36	0.396752	-0.0242584	-0.0722311	0.692	cell A--cell C	1	0
15745	VEGFA-FLT1	cell B	0.192357	VEGFA	cell B	0.0180867	FLT1	0.210444	116	116	0.208605	0.00183922	0.00857265	0.862	cell B--cell B	0.997463	9.45584e-06
15746	VEGFA-FLT1	cell B	0.192357	VEGFA	cell B	0.0180867	FLT1	0.210444	116	116	0.208605	0.00183922	0.00857265	0.862	cell B--cell B	0.997463	9.45584e-06
15747	VEGFA-FLT1	cell B	0.192357	VEGFA	cell B	0.0180867	FLT1	0.210444	116	116	0.208605	0.00183922	0.00857265	0.862	cell B--cell B	0.997463	9.45584e-06
15748	VEGFA-FLT1	cell B	0.192357	VEGFA	cell B	0.0180867	FLT1	0.210444	116	116	0.208605	0.00183922	0.00857265	0.862	cell B--cell B	0.997463	9.45584e-06
15749	VEGFA-FLT1	cell B	0.0552613	VEGFA	cell D	0.0460603	FLT1	0.101322	21	16	0.213078	-0.111757	-0.637022	0.23	cell B--cell D	0.8568	-0.0427572
15750	VEGFA-FLT1	cell B	0.0552613	VEGFA	cell D	0.0460603	FLT1	0.101322	21	16	0.213078	-0.111757	-0.637022	0.23	cell B--cell D	0.8568	-0.0427572
15751	VEGFA-FLT1	cell B	0.0552613	VEGFA	cell D	0.0460603	FLT1	0.101322	21	16	0.213078	-0.111757	-0.637022	0.23	cell B--cell D	0.8568	-0.0427572
15752	VEGFA-FLT1	cell B	0.0552613	VEGFA	cell D	0.0460603	FLT1	0.101322	21	16	0.213078	-0.111757	-0.637022	0.23	cell B--cell D	0.8568	-0.0427572
15753	VEGFA-FLT1	cell D	0	VEGFA	cell D	0.0237731	FLT1	0.0237731	31	31	0.0237731	0	2.2424e-15	1	cell D--cell D	1	0
15754	VEGFA-FLT1	cell D	0	VEGFA	cell D	0.0237731	FLT1	0.0237731	31	31	0.0237731	0	2.2424e-15	1	cell D--cell D	1	0
15755	VEGFA-FLT1	cell D	0	VEGFA	cell D	0.0237731	FLT1	0.0237731	31	31	0.0237731	0	2.2424e-15	1	cell D--cell D	1	0
15756	VEGFA-FLT1	cell D	0	VEGFA	cell D	0.0237731	FLT1	0.0237731	31	31	0.0237731	0	2.2424e-15	1	cell D--cell D	1	0
15757	VEGFA-FLT1	cell D	0	VEGFA	cell A	0	FLT1	0	2	3	0.076359	-0.076359	-0.818515	0.762	cell D--cell A	0.983396	-0.00595185
15758	VEGFA-FLT1	cell D	0	VEGFA	cell A	0	FLT1	0	2	3	0.076359	-0.076359	-0.818515	0.762	cell D--cell A	0.983396	-0.00595185
15759	VEGFA-FLT1	cell D	0	VEGFA	cell A	0	FLT1	0	2	3	0.076359	-0.076359	-0.818515	0.762	cell D--cell A	0.983396	-0.00595185
15760	VEGFA-FLT1	cell D	0	VEGFA	cell A	0	FLT1	0	2	3	0.076359	-0.076359	-0.818515	0.762	cell D--cell A	0.983396	-0.00595185
15761	VEGFA-FLT1	cell D	0	VEGFA	cell B	0	FLT1	0	16	21	0.0167716	-0.0167716	-0.22369	0.688	cell D--cell B	0.91685	-0.00843344
15762	VEGFA-FLT1	cell D	0	VEGFA	cell B	0	FLT1	0	16	21	0.0167716	-0.0167716	-0.22369	0.688	cell D--cell B	0.91685	-0.00843344
15763	VEGFA-FLT1	cell D	0	VEGFA	cell B	0	FLT1	0	16	21	0.0167716	-0.0167716	-0.22369	0.688	cell D--cell B	0.91685	-0.00843344
15764	VEGFA-FLT1	cell D	0	VEGFA	cell B	0	FLT1	0	16	21	0.0167716	-0.0167716	-0.22369	0.688	cell D--cell B	0.91685	-0.00843344
15765	VEGFA-KDR	cell B	0.98375	VEGFA	cell C	1.17217	KDR	2.15592	5	7	1.50187	0.654048	0.493956	0.056	cell B--cell C	0.861573	0.0319629
15766	VEGFA-KDR	cell C	0.514784	VEGFA	cell C	1.30274	KDR	1.81752	98	98	1.81752	0	-6.88737e-15	1	cell C--cell C	1	0
15767	VEGFA-KDR	cell A	0.339329	VEGFA	cell C	1.26993	KDR	1.60926	30	36	1.6918	-0.082535	-0.0680336	0.524	cell A--cell C	0.966338	-0.00101173
15768	VEGFA-KDR	cell C	0.453843	VEGFA	cell A	0.933191	KDR	1.38703	36	30	1.19166	0.195374	0.203211	0.08	cell C--cell A	0.52701	0.0565294
15769	VEGFA-KDR	cell B	0.345821	VEGFA	cell A	0.781319	KDR	1.12714	22	20	0.862064	0.265076	0.351095	0.08	cell B--cell A	0.786462	0.0366271
15770	VEGFA-KDR	cell A	0.366875	VEGFA	cell A	0.661337	KDR	1.02821	46	46	1.05347	-0.0252586	-0.031943	0.246	cell A--cell A	1	0
15771	VEGFA-KDR	cell A	0.930822	VEGFA	cell D	0	KDR	0.930822	3	2	0.462687	0.468134	0.873389	0.272	cell A--cell D	1	0
15772	VEGFA-KDR	cell A	0.418319	VEGFA	cell B	0.283247	KDR	0.701566	20	22	0.794079	-0.0925127	-0.15758	0.592	cell A--cell B	0.960043	-0.00279061
15773	VEGFA-KDR	cell B	0.192357	VEGFA	cell B	0.421168	KDR	0.613525	116	116	0.608143	0.00538172	0.0109227	0.636	cell B--cell B	0.997463	1.2048e-05
15774	VEGFA-KDR	cell C	0.400146	VEGFA	cell B	0	KDR	0.400146	7	5	0.921333	-0.521187	-1.03003	0.24	cell C--cell B	1	0
15775	VEGFA-KDR	cell D	0	VEGFA	cell A	0.265235	KDR	0.265235	2	3	0.67038	-0.405145	-1.07675	0.296	cell D--cell A	0.983396	-0.00782958
15776	VEGFA-KDR	cell D	0	VEGFA	cell B	0.195285	KDR	0.195285	16	21	0.419302	-0.224017	-0.814465	0.104	cell D--cell B	0.678122	-0.137394
15777	VEGFA-KDR	cell B	0.0552613	VEGFA	cell D	0.115085	KDR	0.170347	21	16	0.249734	-0.0793877	-0.371449	0.448	cell B--cell D	0.95107	-0.00809299
15778	VEGFA-KDR	cell D	0	VEGFA	cell D	0.0593989	KDR	0.0593989	31	31	0.0593989	0	-2.72291e-15	1	cell D--cell D	1	0
15779	VEGFB-FLT1	cell C	1.21624	VEGFB	cell B	0	FLT1	1.21624	7	5	1.16081	0.0554306	0.0620725	0.856	cell C--cell B	1	0
15780	VEGFB-FLT1	cell C	1.11884	VEGFB	cell A	0.0963419	FLT1	1.21518	36	30	1.22331	-0.00813123	-0.00889213	0.892	cell C--cell A	0.977681	-8.71682e-05
15781	VEGFB-FLT1	cell C	1.13809	VEGFB	cell C	0.019237	FLT1	1.15732	98	98	1.15732	0	-1.16925e-14	1	cell C--cell C	1	0
15782	VEGFB-FLT1	cell B	0.880796	VEGFB	cell A	0.202349	FLT1	1.08314	22	20	0.780012	0.303133	0.427032	0.112	cell B--cell A	0.823735	0.0359615
15783	VEGFB-FLT1	cell A	0.791884	VEGFB	cell A	0.0879779	FLT1	0.879862	46	46	0.889681	-0.00981883	-0.0143848	0.722	cell A--cell A	1	0
15784	VEGFB-FLT1	cell A	0.824631	VEGFB	cell C	0.0331643	FLT1	0.857795	30	36	0.817157	0.0406377	0.0625478	0.72	cell A--cell C	1	0
15785	VEGFB-FLT1	cell B	0.788006	VEGFB	cell C	0.0673605	FLT1	0.855366	5	7	0.723106	0.13226	0.214976	0.74	cell B--cell C	0.998249	0.000163639
15786	VEGFB-FLT1	cell A	0.849088	VEGFB	cell B	0	FLT1	0.849088	20	22	0.815382	0.0337058	0.0521676	0.784	cell A--cell B	0.9648	0.000811869
15787	VEGFB-FLT1	cell B	0.747913	VEGFB	cell D	0.0460603	FLT1	0.793974	21	16	0.719292	0.0746821	0.125855	0.62	cell B--cell D	0.97209	0.0015472
15788	VEGFB-FLT1	cell B	0.691616	VEGFB	cell B	0.0180867	FLT1	0.709703	116	116	0.714352	-0.0046495	-0.0082606	0.66	cell B--cell B	0.997463	-9.11164e-06
15789	VEGFB-FLT1	cell A	0.560525	VEGFB	cell D	0	FLT1	0.560525	3	2	0.818884	-0.25836	-0.476271	0.582	cell A--cell D	1	0
15790	VEGFB-FLT1	cell D	0.406879	VEGFB	cell B	0	FLT1	0.406879	16	21	0.311091	0.0957877	0.302183	0.26	cell D--cell B	0.833067	0.0239692
15791	VEGFB-FLT1	cell D	0.330445	VEGFB	cell A	0	FLT1	0.330445	2	3	0.365416	-0.0349714	-0.112693	0.98	cell D--cell A	1	0
15792	VEGFB-FLT1	cell D	0.288255	VEGFB	cell D	0.0237731	FLT1	0.312028	31	31	0.312028	0	5.12548e-15	1	cell D--cell D	1	0
15793	VEGFC-FLT4	cell A	0.0339524	VEGFC	cell B	0.321679	FLT4	0.355631	20	22	0.0926673	0.262964	1.24175	0.024	cell A--cell B	0.813273	0.111465
15794	VEGFC-FLT4	cell A	0.0339524	VEGFC	cell B	0.321679	FLT4	0.355631	20	22	0.0926673	0.262964	1.24175	0.024	cell A--cell B	0.813273	0.111465
15795	VEGFC-FLT4	cell A	0.0339524	VEGFC	cell B	0.321679	FLT4	0.355631	20	22	0.0926673	0.262964	1.24175	0.024	cell A--cell B	0.813273	0.111465
15796	VEGFC-FLT4	cell A	0.0339524	VEGFC	cell B	0.321679	FLT4	0.355631	20	22	0.0926673	0.262964	1.24175	0.024	cell A--cell B	0.813273	0.111465
15797	VEGFC-FLT4	cell B	0.0388588	VEGFC	cell A	0.149993	FLT4	0.188851	22	20	0.0817995	0.107052	0.667979	0.124	cell B--cell A	0.823735	0.0562523
15798	VEGFC-FLT4	cell B	0.0388588	VEGFC	cell A	0.149993	FLT4	0.188851	22	20	0.0817995	0.107052	0.667979	0.124	cell B--cell A	0.823735	0.0562523
15799	VEGFC-FLT4	cell B	0.0388588	VEGFC	cell A	0.149993	FLT4	0.188851	22	20	0.0817995	0.107052	0.667979	0.124	cell B--cell A	0.823735	0.0562523
15800	VEGFC-FLT4	cell B	0.0388588	VEGFC	cell A	0.149993	FLT4	0.188851	22	20	0.0817995	0.107052	0.667979	0.124	cell B--cell A	0.823735	0.0562523
15801	VEGFC-FLT4	cell C	0.0147796	VEGFC	cell A	0.099995	FLT4	0.114775	36	30	0.0768417	0.0379329	0.280365	0.228	cell C--cell A	0.781368	0.0300395
15802	VEGFC-FLT4	cell C	0.0147796	VEGFC	cell A	0.099995	FLT4	0.114775	36	30	0.0768417	0.0379329	0.280365	0.228	cell C--cell A	0.781368	0.0300395
15803	VEGFC-FLT4	cell C	0.0147796	VEGFC	cell A	0.099995	FLT4	0.114775	36	30	0.0768417	0.0379329	0.280365	0.228	cell C--cell A	0.781368	0.0300395
15804	VEGFC-FLT4	cell C	0.0147796	VEGFC	cell A	0.099995	FLT4	0.114775	36	30	0.0768417	0.0379329	0.280365	0.228	cell C--cell A	0.781368	0.0300395
15805	VEGFC-FLT4	cell B	0.0181736	VEGFC	cell B	0.0740842	FLT4	0.0922578	116	116	0.0914712	0.000786563	0.00591445	0.948	cell B--cell B	0.997463	6.52378e-06
15806	VEGFC-FLT4	cell B	0.0181736	VEGFC	cell B	0.0740842	FLT4	0.0922578	116	116	0.0914712	0.000786563	0.00591445	0.948	cell B--cell B	0.997463	6.52378e-06
15807	VEGFC-FLT4	cell B	0.0181736	VEGFC	cell B	0.0740842	FLT4	0.0922578	116	116	0.0914712	0.000786563	0.00591445	0.948	cell B--cell B	0.997463	6.52378e-06
15808	VEGFC-FLT4	cell B	0.0181736	VEGFC	cell B	0.0740842	FLT4	0.0922578	116	116	0.0914712	0.000786563	0.00591445	0.948	cell B--cell B	0.997463	6.52378e-06
15809	VEGFC-FLT4	cell A	0.0147619	VEGFC	cell A	0.0652142	FLT4	0.0799761	46	46	0.0782452	0.00173088	0.0139419	0.942	cell A--cell A	1	0
15810	VEGFC-FLT4	cell A	0.0147619	VEGFC	cell A	0.0652142	FLT4	0.0799761	46	46	0.0782452	0.00173088	0.0139419	0.942	cell A--cell A	1	0
15811	VEGFC-FLT4	cell A	0.0147619	VEGFC	cell A	0.0652142	FLT4	0.0799761	46	46	0.0782452	0.00173088	0.0139419	0.942	cell A--cell A	1	0
15812	VEGFC-FLT4	cell A	0.0147619	VEGFC	cell A	0.0652142	FLT4	0.0799761	46	46	0.0782452	0.00173088	0.0139419	0.942	cell A--cell A	1	0
15813	VEGFC-FLT4	cell D	0	VEGFC	cell D	0.0679243	FLT4	0.0679243	31	31	0.0679243	0	-2.88308e-15	1	cell D--cell D	1	0
15814	VEGFC-FLT4	cell D	0	VEGFC	cell D	0.0679243	FLT4	0.0679243	31	31	0.0679243	0	-2.88308e-15	1	cell D--cell D	1	0
15815	VEGFC-FLT4	cell D	0	VEGFC	cell D	0.0679243	FLT4	0.0679243	31	31	0.0679243	0	-2.88308e-15	1	cell D--cell D	1	0
15816	VEGFC-FLT4	cell D	0	VEGFC	cell D	0.0679243	FLT4	0.0679243	31	31	0.0679243	0	-2.88308e-15	1	cell D--cell D	1	0
15817	VEGFC-FLT4	cell B	0	VEGFC	cell D	0.054405	FLT4	0.054405	21	16	0.0852811	-0.0308761	-0.262996	0.572	cell B--cell D	0.97209	-0.00323314
15818	VEGFC-FLT4	cell B	0	VEGFC	cell D	0.054405	FLT4	0.054405	21	16	0.0852811	-0.0308761	-0.262996	0.572	cell B--cell D	0.97209	-0.00323314
15819	VEGFC-FLT4	cell B	0	VEGFC	cell D	0.054405	FLT4	0.054405	21	16	0.0852811	-0.0308761	-0.262996	0.572	cell B--cell D	0.97209	-0.00323314
15820	VEGFC-FLT4	cell B	0	VEGFC	cell D	0.054405	FLT4	0.054405	21	16	0.0852811	-0.0308761	-0.262996	0.572	cell B--cell D	0.97209	-0.00323314
15821	VEGFC-FLT4	cell A	0.0226349	VEGFC	cell C	0	FLT4	0.0226349	30	36	0.019856	0.00277894	0.0330679	0.846	cell A--cell C	1	0
15822	VEGFC-FLT4	cell A	0.0226349	VEGFC	cell C	0	FLT4	0.0226349	30	36	0.019856	0.00277894	0.0330679	0.846	cell A--cell C	1	0
15823	VEGFC-FLT4	cell A	0.0226349	VEGFC	cell C	0	FLT4	0.0226349	30	36	0.019856	0.00277894	0.0330679	0.846	cell A--cell C	1	0
15824	VEGFC-FLT4	cell A	0.0226349	VEGFC	cell C	0	FLT4	0.0226349	30	36	0.019856	0.00277894	0.0330679	0.846	cell A--cell C	1	0
15825	VEGFC-FLT4	cell C	0.00948257	VEGFC	cell C	0.00592155	FLT4	0.0154041	98	98	0.0154041	0	0	1	cell C--cell C	1	0
15826	VEGFC-FLT4	cell C	0.00948257	VEGFC	cell C	0.00592155	FLT4	0.0154041	98	98	0.0154041	0	0	1	cell C--cell C	1	0
15827	VEGFC-FLT4	cell C	0.00948257	VEGFC	cell C	0.00592155	FLT4	0.0154041	98	98	0.0154041	0	0	1	cell C--cell C	1	0
15828	VEGFC-FLT4	cell C	0.00948257	VEGFC	cell C	0.00592155	FLT4	0.0154041	98	98	0.0154041	0	0	1	cell C--cell C	1	0
15829	VEGFC-FLT4	cell A	0	VEGFC	cell D	0	FLT4	0	3	2	0.0804085	-0.0804085	-0.851267	0.816	cell A--cell D	1	0
15830	VEGFC-FLT4	cell A	0	VEGFC	cell D	0	FLT4	0	3	2	0.0804085	-0.0804085	-0.851267	0.816	cell A--cell D	1	0
15831	VEGFC-FLT4	cell A	0	VEGFC	cell D	0	FLT4	0	3	2	0.0804085	-0.0804085	-0.851267	0.816	cell A--cell D	1	0
15832	VEGFC-FLT4	cell A	0	VEGFC	cell D	0	FLT4	0	3	2	0.0804085	-0.0804085	-0.851267	0.816	cell A--cell D	1	0
15833	VEGFC-FLT4	cell D	0	VEGFC	cell A	0	FLT4	0	2	3	0.0618363	-0.0618363	-0.694536	0.892	cell D--cell A	0.983396	-0.00505033
15834	VEGFC-FLT4	cell D	0	VEGFC	cell A	0	FLT4	0	2	3	0.0618363	-0.0618363	-0.694536	0.892	cell D--cell A	0.983396	-0.00505033
15835	VEGFC-FLT4	cell D	0	VEGFC	cell A	0	FLT4	0	2	3	0.0618363	-0.0618363	-0.694536	0.892	cell D--cell A	0.983396	-0.00505033
15836	VEGFC-FLT4	cell D	0	VEGFC	cell A	0	FLT4	0	2	3	0.0618363	-0.0618363	-0.694536	0.892	cell D--cell A	0.983396	-0.00505033
15837	VEGFC-FLT4	cell D	0	VEGFC	cell B	0	FLT4	0	16	21	0.0796042	-0.0796042	-0.844821	0.446	cell D--cell B	0.862265	-0.054372
15838	VEGFC-FLT4	cell D	0	VEGFC	cell B	0	FLT4	0	16	21	0.0796042	-0.0796042	-0.844821	0.446	cell D--cell B	0.862265	-0.054372
15839	VEGFC-FLT4	cell D	0	VEGFC	cell B	0	FLT4	0	16	21	0.0796042	-0.0796042	-0.844821	0.446	cell D--cell B	0.862265	-0.054372
15840	VEGFC-FLT4	cell D	0	VEGFC	cell B	0	FLT4	0	16	21	0.0796042	-0.0796042	-0.844821	0.446	cell D--cell B	0.862265	-0.054372
15841	VEGFC-FLT4	cell B	0	VEGFC	cell C	0	FLT4	0	5	7	0.0267445	-0.0267445	-0.341923	0.84	cell B--cell C	0.998249	-0.00026027
15842	VEGFC-FLT4	cell B	0	VEGFC	cell C	0	FLT4	0	5	7	0.0267445	-0.0267445	-0.341923	0.84	cell B--cell C	0.998249	-0.00026027
15843	VEGFC-FLT4	cell B	0	VEGFC	cell C	0	FLT4	0	5	7	0.0267445	-0.0267445	-0.341923	0.84	cell B--cell C	0.998249	-0.00026027
15844	VEGFC-FLT4	cell B	0	VEGFC	cell C	0	FLT4	0	5	7	0.0267445	-0.0267445	-0.341923	0.84	cell B--cell C	0.998249	-0.00026027
15845	VEGFC-FLT4	cell C	0	VEGFC	cell B	0	FLT4	0	7	5	0.0940307	-0.0940307	-0.956285	0.722	cell C--cell B	1	0
15846	VEGFC-FLT4	cell C	0	VEGFC	cell B	0	FLT4	0	7	5	0.0940307	-0.0940307	-0.956285	0.722	cell C--cell B	1	0
15847	VEGFC-FLT4	cell C	0	VEGFC	cell B	0	FLT4	0	7	5	0.0940307	-0.0940307	-0.956285	0.722	cell C--cell B	1	0
15848	VEGFC-FLT4	cell C	0	VEGFC	cell B	0	FLT4	0	7	5	0.0940307	-0.0940307	-0.956285	0.722	cell C--cell B	1	0
15849	VEGFC-KDR	cell C	0.00948257	VEGFC	cell C	1.30274	KDR	1.31222	98	98	1.31222	0	3.52377e-15	1	cell C--cell C	1	0
15850	VEGFC-KDR	cell A	0.0226349	VEGFC	cell C	1.26993	KDR	1.29257	30	36	1.32943	-0.0368643	-0.0376945	0.764	cell A--cell C	1	0
15851	VEGFC-KDR	cell B	0	VEGFC	cell C	1.17217	KDR	1.17217	5	7	1.33929	-0.167116	-0.178062	0.552	cell B--cell C	0.998249	-0.00013554
15852	VEGFC-KDR	cell C	0.0147796	VEGFC	cell A	0.933191	KDR	0.947971	36	30	0.682253	0.265718	0.421891	0	cell C--cell A	0	0.347169
15853	VEGFC-KDR	cell B	0.0388588	VEGFC	cell A	0.781319	KDR	0.820178	22	20	0.688598	0.131579	0.222622	0.324	cell B--cell A	0.975846	0.00236397
15854	VEGFC-KDR	cell A	0.0147619	VEGFC	cell A	0.661337	KDR	0.676099	46	46	0.692269	-0.0161705	-0.0297506	0.362	cell A--cell A	1	0
15855	VEGFC-KDR	cell B	0.0181736	VEGFC	cell B	0.421168	KDR	0.439341	116	116	0.435574	0.00376739	0.0101128	0.746	cell B--cell B	0.997463	1.11547e-05
15856	VEGFC-KDR	cell A	0.0339524	VEGFC	cell B	0.283247	KDR	0.317199	20	22	0.432225	-0.115026	-0.351299	0.396	cell A--cell B	0.960043	-0.00622119
15857	VEGFC-KDR	cell D	0	VEGFC	cell A	0.265235	KDR	0.265235	2	3	0.67038	-0.405145	-1.07675	0.296	cell D--cell A	0.983396	-0.00782958
15858	VEGFC-KDR	cell D	0	VEGFC	cell B	0.195285	KDR	0.195285	16	21	0.419302	-0.224017	-0.814465	0.104	cell D--cell B	0.678122	-0.137394
15859	VEGFC-KDR	cell B	0	VEGFC	cell D	0.115085	KDR	0.115085	21	16	0.0766822	0.0384031	0.283752	0.45	cell B--cell D	0.953731	0.00583791
15860	VEGFC-KDR	cell D	0	VEGFC	cell D	0.0593989	KDR	0.0593989	31	31	0.0593989	0	-2.72291e-15	1	cell D--cell D	1	0
15861	VEGFC-KDR	cell A	0	VEGFC	cell D	0	KDR	0	3	2	0.0893198	-0.0893198	-0.920826	0.784	cell A--cell D	1	0
15862	VEGFC-KDR	cell C	0	VEGFC	cell B	0	KDR	0	7	5	0.431337	-0.431337	-2.40963	0.214	cell C--cell B	1	0
15863	VWF-GP1BA	cell B	1.11115	VWF	cell A	0.251266	GP1BA	1.36242	22	20	1.1007	0.261719	0.284482	0.22	cell B--cell A	0.903951	0.012476
15864	VWF-GP1BA	cell B	0.918143	VWF	cell D	0.350638	GP1BA	1.26878	21	16	1.1838	0.0849772	0.0924669	0.716	cell B--cell D	0.97209	0.00113674
15865	VWF-GP1BA	cell A	0.560525	VWF	cell D	0.556222	GP1BA	1.11675	3	2	0.553595	0.563151	0.896559	0.28	cell A--cell D	1	0
15866	VWF-GP1BA	cell B	0.952169	VWF	cell B	0.0868268	GP1BA	1.039	116	116	1.03077	0.00822756	0.0104592	0.53	cell B--cell B	0.997463	1.15367e-05
15867	VWF-GP1BA	cell D	0.620704	VWF	cell B	0.0773931	GP1BA	0.698097	16	21	0.458036	0.240061	0.516206	0.132	cell D--cell B	0.712829	0.07589
15868	VWF-GP1BA	cell A	0.500878	VWF	cell B	0.144175	GP1BA	0.645053	20	22	0.390702	0.254351	0.602496	0.036	cell A--cell B	0.821571	0.0514258
15869	VWF-GP1BA	cell D	0.375904	VWF	cell D	0.219383	GP1BA	0.595288	31	31	0.595288	0	1.92206e-15	1	cell D--cell D	1	0
15870	VWF-GP1BA	cell D	0.556222	VWF	cell A	0	GP1BA	0.556222	2	3	0.547222	0.00899999	0.0199233	0.806	cell D--cell A	0.983396	0.000144873
15871	VWF-GP1BA	cell B	0.408517	VWF	cell C	0.0566943	GP1BA	0.465211	5	7	0.988209	-0.522998	-0.945094	0.252	cell B--cell C	0.998249	-0.0007194
15872	VWF-GP1BA	cell A	0.295892	VWF	cell A	0.143285	GP1BA	0.439177	46	46	0.447754	-0.0085774	-0.0227702	0.47	cell A--cell A	1	0
15873	VWF-GP1BA	cell A	0.276977	VWF	cell C	0.0267422	GP1BA	0.303719	30	36	0.334936	-0.0312168	-0.107451	0.7	cell A--cell C	1	0
15874	VWF-GP1BA	cell C	0.0895621	VWF	cell A	0.158563	GP1BA	0.248126	36	30	0.240657	0.00746867	0.0312884	0.84	cell C--cell A	0.963662	0.000502962
15875	VWF-GP1BA	cell C	0.100047	VWF	cell C	0.0276616	GP1BA	0.127708	98	98	0.127708	0	8.32891e-15	1	cell C--cell C	1	0
15876	VWF-GP1BA	cell C	0.113763	VWF	cell B	0	GP1BA	0.113763	7	5	0.197483	-0.0837205	-0.476799	0.822	cell C--cell B	1	0
15877	VWF-ITGAV	cell B	1.11115	VWF	cell A	1.33037	ITGAV	2.44152	22	20	2.07687	0.364654	0.223439	0.168	cell B--cell A	0.874171	0.0130497
15878	VWF-ITGAV	cell B	0.918143	VWF	cell D	0.962632	ITGAV	1.88078	21	16	1.69392	0.186852	0.142947	0.488	cell B--cell D	0.97209	0.00175732
15879	VWF-ITGAV	cell B	0.952169	VWF	cell B	0.894213	ITGAV	1.84638	116	116	1.8307	0.0156809	0.01167	0.306	cell B--cell B	0.997463	1.28723e-05
15880	VWF-ITGAV	cell D	0.620704	VWF	cell B	1.11161	ITGAV	1.73231	16	21	1.26363	0.468685	0.426216	0.056	cell D--cell B	0.538105	0.114709
15881	VWF-ITGAV	cell A	0.560525	VWF	cell D	1.03126	ITGAV	1.59178	3	2	1.0117	0.580075	0.605768	0.362	cell A--cell D	1	0
15882	VWF-ITGAV	cell A	0.500878	VWF	cell B	1.09061	ITGAV	1.59149	20	22	1.19585	0.395644	0.3844	0.06	cell A--cell B	0.852	0.026739
15883	VWF-ITGAV	cell A	0.276977	VWF	cell C	1.15985	ITGAV	1.43683	30	36	1.51078	-0.0739559	-0.0678073	0.496	cell A--cell C	0.966338	-0.00100837
15884	VWF-ITGAV	cell A	0.295892	VWF	cell A	1.11288	ITGAV	1.40877	46	46	1.42668	-0.017907	-0.0170219	0.462	cell A--cell A	1	0
15885	VWF-ITGAV	cell C	0.0895621	VWF	cell A	1.31209	ITGAV	1.40165	36	30	1.2115	0.190148	0.195328	0.096	cell C--cell A	0.540476	0.0521964
15886	VWF-ITGAV	cell B	0.408517	VWF	cell C	0.978411	ITGAV	1.38693	5	7	2.14796	-0.761028	-0.596279	0.164	cell B--cell C	0.984881	-0.00394519
15887	VWF-ITGAV	cell C	0.100047	VWF	cell C	1.20257	ITGAV	1.30262	98	98	1.30262	0	3.20343e-15	1	cell C--cell C	1	0
15888	VWF-ITGAV	cell D	0.556222	VWF	cell A	0.65985	ITGAV	1.21607	2	3	1.49958	-0.283513	-0.281459	0.756	cell D--cell A	0.983396	-0.00204663
15889	VWF-ITGAV	cell D	0.375904	VWF	cell D	0.732467	ITGAV	1.10837	31	31	1.10837	0	-1.08917e-14	1	cell D--cell D	1	0
15890	VWF-ITGAV	cell C	0.113763	VWF	cell B	0.877723	ITGAV	0.991486	7	5	1.03662	-0.0451376	-0.058461	0.904	cell C--cell B	1	0
15891	VWF-ITGB3	cell B	1.11115	VWF	cell A	0.178524	ITGB3	1.28967	22	20	1.0379	0.251778	0.288378	0.244	cell B--cell A	0.9088	0.0119768
15892	VWF-ITGB3	cell B	0.952169	VWF	cell B	0.0570961	ITGB3	1.00927	116	116	1.00119	0.00807365	0.0105389	0.526	cell B--cell B	0.997463	1.16246e-05
15893	VWF-ITGB3	cell B	0.918143	VWF	cell D	0	ITGB3	0.918143	21	16	0.958992	-0.040849	-0.0567515	0.856	cell B--cell D	0.97209	-0.000697674
15894	VWF-ITGB3	cell D	0.620704	VWF	cell B	0	ITGB3	0.620704	16	21	0.426414	0.194291	0.45321	0.186	cell D--cell B	0.769062	0.0516835
15895	VWF-ITGB3	cell A	0.560525	VWF	cell D	0	ITGB3	0.560525	3	2	0.28782	0.272705	0.768225	0.456	cell A--cell D	1	0
15896	VWF-ITGB3	cell D	0.556222	VWF	cell A	0	ITGB3	0.556222	2	3	0.479297	0.0769246	0.17988	0.706	cell D--cell A	0.983396	0.001308
15897	VWF-ITGB3	cell A	0.500878	VWF	cell B	0	ITGB3	0.500878	20	22	0.359868	0.14101	0.385851	0.264	cell A--cell B	0.960043	0.00683307
15898	VWF-ITGB3	cell A	0.276977	VWF	cell C	0.209498	ITGB3	0.486475	30	36	0.466477	0.019998	0.0500523	0.828	cell A--cell C	1	0
15899	VWF-ITGB3	cell B	0.408517	VWF	cell C	0	ITGB3	0.408517	5	7	1.1152	-0.706685	-1.25683	0.136	cell B--cell C	0.919619	-0.0457385
15900	VWF-ITGB3	cell D	0.375904	VWF	cell D	0	ITGB3	0.375904	31	31	0.375904	0	1.34544e-14	1	cell D--cell D	1	0
15901	VWF-ITGB3	cell A	0.295892	VWF	cell A	0.0776193	ITGB3	0.373511	46	46	0.383085	-0.00957404	-0.0288792	0.406	cell A--cell A	1	0
15902	VWF-ITGB3	cell C	0.100047	VWF	cell C	0.159239	ITGB3	0.259286	98	98	0.259286	0	8.96959e-15	1	cell C--cell C	1	0
15903	VWF-ITGB3	cell C	0.0895621	VWF	cell A	0.119016	ITGB3	0.208578	36	30	0.175747	0.0328313	0.162292	0.444	cell C--cell A	0.878135	0.00915953
15904	VWF-ITGB3	cell C	0.113763	VWF	cell B	0	ITGB3	0.113763	7	5	0.153686	-0.0399239	-0.247038	0.858	cell C--cell B	1	0
15905	WNT10A-FZD1	cell D	0	WNT10A	cell A	0.665587	FZD1	0.665587	2	3	0.249762	0.415824	1.13019	0.254	cell D--cell A	0.983396	0.0082182
15906	WNT10A-FZD1	cell D	0	WNT10A	cell A	0.665587	FZD1	0.665587	2	3	0.249762	0.415824	1.13019	0.254	cell D--cell A	0.983396	0.0082182
15907	WNT10A-FZD1	cell D	0	WNT10A	cell A	0.665587	FZD1	0.665587	2	3	0.249762	0.415824	1.13019	0.254	cell D--cell A	0.983396	0.0082182
15908	WNT10A-FZD1	cell D	0	WNT10A	cell A	0.665587	FZD1	0.665587	2	3	0.249762	0.415824	1.13019	0.254	cell D--cell A	0.983396	0.0082182
15909	WNT10A-FZD1	cell D	0.244419	WNT10A	cell B	0.176329	FZD1	0.420748	16	21	0.196514	0.224234	0.812486	0.022	cell D--cell B	0.369947	0.35088
15910	WNT10A-FZD1	cell D	0.244419	WNT10A	cell B	0.176329	FZD1	0.420748	16	21	0.196514	0.224234	0.812486	0.022	cell D--cell B	0.369947	0.35088
15911	WNT10A-FZD1	cell D	0.244419	WNT10A	cell B	0.176329	FZD1	0.420748	16	21	0.196514	0.224234	0.812486	0.022	cell D--cell B	0.369947	0.35088
15912	WNT10A-FZD1	cell D	0.244419	WNT10A	cell B	0.176329	FZD1	0.420748	16	21	0.196514	0.224234	0.812486	0.022	cell D--cell B	0.369947	0.35088
15913	WNT10A-FZD1	cell B	0.0793737	WNT10A	cell A	0.192794	FZD1	0.272167	22	20	0.129783	0.142385	0.695682	0.106	cell B--cell A	0.823735	0.0585853
15914	WNT10A-FZD1	cell B	0.0793737	WNT10A	cell A	0.192794	FZD1	0.272167	22	20	0.129783	0.142385	0.695682	0.106	cell B--cell A	0.823735	0.0585853
15915	WNT10A-FZD1	cell B	0.0793737	WNT10A	cell A	0.192794	FZD1	0.272167	22	20	0.129783	0.142385	0.695682	0.106	cell B--cell A	0.823735	0.0585853
15916	WNT10A-FZD1	cell B	0.0793737	WNT10A	cell A	0.192794	FZD1	0.272167	22	20	0.129783	0.142385	0.695682	0.106	cell B--cell A	0.823735	0.0585853
15917	WNT10A-FZD1	cell D	0.156465	WNT10A	cell D	0	FZD1	0.156465	31	31	0.156465	0	6.40685e-16	1	cell D--cell D	1	0
15918	WNT10A-FZD1	cell D	0.156465	WNT10A	cell D	0	FZD1	0.156465	31	31	0.156465	0	6.40685e-16	1	cell D--cell D	1	0
15919	WNT10A-FZD1	cell D	0.156465	WNT10A	cell D	0	FZD1	0.156465	31	31	0.156465	0	6.40685e-16	1	cell D--cell D	1	0
15920	WNT10A-FZD1	cell D	0.156465	WNT10A	cell D	0	FZD1	0.156465	31	31	0.156465	0	6.40685e-16	1	cell D--cell D	1	0
15921	WNT10A-FZD1	cell B	0.0482465	WNT10A	cell B	0.0453892	FZD1	0.0936357	116	116	0.0927959	0.000839808	0.00627065	0.946	cell B--cell B	0.997463	6.91668e-06
15922	WNT10A-FZD1	cell B	0.0482465	WNT10A	cell B	0.0453892	FZD1	0.0936357	116	116	0.0927959	0.000839808	0.00627065	0.946	cell B--cell B	0.997463	6.91668e-06
15923	WNT10A-FZD1	cell B	0.0482465	WNT10A	cell B	0.0453892	FZD1	0.0936357	116	116	0.0927959	0.000839808	0.00627065	0.946	cell B--cell B	0.997463	6.91668e-06
15924	WNT10A-FZD1	cell B	0.0482465	WNT10A	cell B	0.0453892	FZD1	0.0936357	116	116	0.0927959	0.000839808	0.00627065	0.946	cell B--cell B	0.997463	6.91668e-06
15925	WNT10A-FZD1	cell A	0.0257072	WNT10A	cell A	0.0655305	FZD1	0.0912378	46	46	0.106827	-0.0155895	-0.113059	0.086	cell A--cell A	1	0
15926	WNT10A-FZD1	cell A	0.0257072	WNT10A	cell A	0.0655305	FZD1	0.0912378	46	46	0.106827	-0.0155895	-0.113059	0.086	cell A--cell A	1	0
15927	WNT10A-FZD1	cell A	0.0257072	WNT10A	cell A	0.0655305	FZD1	0.0912378	46	46	0.106827	-0.0155895	-0.113059	0.086	cell A--cell A	1	0
15928	WNT10A-FZD1	cell A	0.0257072	WNT10A	cell A	0.0655305	FZD1	0.0912378	46	46	0.106827	-0.0155895	-0.113059	0.086	cell A--cell A	1	0
15929	WNT10A-FZD1	cell B	0.0831534	WNT10A	cell D	0	FZD1	0.0831534	21	16	0.0505361	0.0326173	0.282943	0.81	cell B--cell D	0.97209	0.00347836
15930	WNT10A-FZD1	cell B	0.0831534	WNT10A	cell D	0	FZD1	0.0831534	21	16	0.0505361	0.0326173	0.282943	0.81	cell B--cell D	0.97209	0.00347836
15931	WNT10A-FZD1	cell B	0.0831534	WNT10A	cell D	0	FZD1	0.0831534	21	16	0.0505361	0.0326173	0.282943	0.81	cell B--cell D	0.97209	0.00347836
15932	WNT10A-FZD1	cell B	0.0831534	WNT10A	cell D	0	FZD1	0.0831534	21	16	0.0505361	0.0326173	0.282943	0.81	cell B--cell D	0.97209	0.00347836
15933	WNT10A-FZD1	cell C	0	WNT10A	cell A	0.0619704	FZD1	0.0619704	36	30	0.0795279	-0.0175575	-0.148478	0.656	cell C--cell A	0.893783	-0.00724101
15934	WNT10A-FZD1	cell C	0	WNT10A	cell A	0.0619704	FZD1	0.0619704	36	30	0.0795279	-0.0175575	-0.148478	0.656	cell C--cell A	0.893783	-0.00724101
15935	WNT10A-FZD1	cell C	0	WNT10A	cell A	0.0619704	FZD1	0.0619704	36	30	0.0795279	-0.0175575	-0.148478	0.656	cell C--cell A	0.893783	-0.00724101
15936	WNT10A-FZD1	cell C	0	WNT10A	cell A	0.0619704	FZD1	0.0619704	36	30	0.0795279	-0.0175575	-0.148478	0.656	cell C--cell A	0.893783	-0.00724101
15937	WNT10A-FZD1	cell B	0	WNT10A	cell C	0.0570682	FZD1	0.0570682	5	7	0.107505	-0.0504363	-0.401752	0.942	cell B--cell C	0.998249	-0.000305811
15938	WNT10A-FZD1	cell B	0	WNT10A	cell C	0.0570682	FZD1	0.0570682	5	7	0.107505	-0.0504363	-0.401752	0.942	cell B--cell C	0.998249	-0.000305811
15939	WNT10A-FZD1	cell B	0	WNT10A	cell C	0.0570682	FZD1	0.0570682	5	7	0.107505	-0.0504363	-0.401752	0.942	cell B--cell C	0.998249	-0.000305811
15940	WNT10A-FZD1	cell B	0	WNT10A	cell C	0.0570682	FZD1	0.0570682	5	7	0.107505	-0.0504363	-0.401752	0.942	cell B--cell C	0.998249	-0.000305811
15941	WNT10A-FZD1	cell C	0	WNT10A	cell C	0.0541085	FZD1	0.0541085	98	98	0.0541085	0	-3.84411e-15	1	cell C--cell C	1	0
15942	WNT10A-FZD1	cell C	0	WNT10A	cell C	0.0541085	FZD1	0.0541085	98	98	0.0541085	0	-3.84411e-15	1	cell C--cell C	1	0
15943	WNT10A-FZD1	cell C	0	WNT10A	cell C	0.0541085	FZD1	0.0541085	98	98	0.0541085	0	-3.84411e-15	1	cell C--cell C	1	0
15944	WNT10A-FZD1	cell C	0	WNT10A	cell C	0.0541085	FZD1	0.0541085	98	98	0.0541085	0	-3.84411e-15	1	cell C--cell C	1	0
15945	WNT10A-FZD1	cell A	0.0146865	WNT10A	cell C	0.0203923	FZD1	0.0350788	30	36	0.0805946	-0.0455158	-0.418953	0.112	cell A--cell C	0.8946	-0.0202652
15946	WNT10A-FZD1	cell A	0.0146865	WNT10A	cell C	0.0203923	FZD1	0.0350788	30	36	0.0805946	-0.0455158	-0.418953	0.112	cell A--cell C	0.8946	-0.0202652
15947	WNT10A-FZD1	cell A	0.0146865	WNT10A	cell C	0.0203923	FZD1	0.0350788	30	36	0.0805946	-0.0455158	-0.418953	0.112	cell A--cell C	0.8946	-0.0202652
15948	WNT10A-FZD1	cell A	0.0146865	WNT10A	cell C	0.0203923	FZD1	0.0350788	30	36	0.0805946	-0.0455158	-0.418953	0.112	cell A--cell C	0.8946	-0.0202652
15949	WNT10A-FZD1	cell A	0.0220298	WNT10A	cell B	0	FZD1	0.0220298	20	22	0.0666375	-0.0446078	-0.44948	0.656	cell A--cell B	0.9648	-0.00699513
15950	WNT10A-FZD1	cell A	0.0220298	WNT10A	cell B	0	FZD1	0.0220298	20	22	0.0666375	-0.0446078	-0.44948	0.656	cell A--cell B	0.9648	-0.00699513
15951	WNT10A-FZD1	cell A	0.0220298	WNT10A	cell B	0	FZD1	0.0220298	20	22	0.0666375	-0.0446078	-0.44948	0.656	cell A--cell B	0.9648	-0.00699513
15952	WNT10A-FZD1	cell A	0.0220298	WNT10A	cell B	0	FZD1	0.0220298	20	22	0.0666375	-0.0446078	-0.44948	0.656	cell A--cell B	0.9648	-0.00699513
15953	WNT10A-FZD1	cell A	0	WNT10A	cell D	0	FZD1	0	3	2	0.0263247	-0.0263247	-0.337136	0.876	cell A--cell D	1	0
15954	WNT10A-FZD1	cell A	0	WNT10A	cell D	0	FZD1	0	3	2	0.0263247	-0.0263247	-0.337136	0.876	cell A--cell D	1	0
15955	WNT10A-FZD1	cell A	0	WNT10A	cell D	0	FZD1	0	3	2	0.0263247	-0.0263247	-0.337136	0.876	cell A--cell D	1	0
15956	WNT10A-FZD1	cell A	0	WNT10A	cell D	0	FZD1	0	3	2	0.0263247	-0.0263247	-0.337136	0.876	cell A--cell D	1	0
15957	WNT10A-FZD1	cell C	0	WNT10A	cell B	0	FZD1	0	7	5	0.0464844	-0.0464844	-0.550747	0.878	cell C--cell B	1	0
15958	WNT10A-FZD1	cell C	0	WNT10A	cell B	0	FZD1	0	7	5	0.0464844	-0.0464844	-0.550747	0.878	cell C--cell B	1	0
15959	WNT10A-FZD1	cell C	0	WNT10A	cell B	0	FZD1	0	7	5	0.0464844	-0.0464844	-0.550747	0.878	cell C--cell B	1	0
15960	WNT10A-FZD1	cell C	0	WNT10A	cell B	0	FZD1	0	7	5	0.0464844	-0.0464844	-0.550747	0.878	cell C--cell B	1	0
15961	WNT10A-FZD10	cell D	0.244419	WNT10A	cell B	0	FZD10	0.244419	16	21	0.169535	0.0748843	0.353693	0.322	cell D--cell B	0.853768	0.0242847
15962	WNT10A-FZD10	cell D	0.244419	WNT10A	cell B	0	FZD10	0.244419	16	21	0.169535	0.0748843	0.353693	0.322	cell D--cell B	0.853768	0.0242847
15963	WNT10A-FZD10	cell D	0.244419	WNT10A	cell B	0	FZD10	0.244419	16	21	0.169535	0.0748843	0.353693	0.322	cell D--cell B	0.853768	0.0242847
15964	WNT10A-FZD10	cell D	0.244419	WNT10A	cell B	0	FZD10	0.244419	16	21	0.169535	0.0748843	0.353693	0.322	cell D--cell B	0.853768	0.0242847
15965	WNT10A-FZD10	cell D	0.156465	WNT10A	cell D	0	FZD10	0.156465	31	31	0.156465	0	6.40685e-16	1	cell D--cell D	1	0
15966	WNT10A-FZD10	cell D	0.156465	WNT10A	cell D	0	FZD10	0.156465	31	31	0.156465	0	6.40685e-16	1	cell D--cell D	1	0
15967	WNT10A-FZD10	cell D	0.156465	WNT10A	cell D	0	FZD10	0.156465	31	31	0.156465	0	6.40685e-16	1	cell D--cell D	1	0
15968	WNT10A-FZD10	cell D	0.156465	WNT10A	cell D	0	FZD10	0.156465	31	31	0.156465	0	6.40685e-16	1	cell D--cell D	1	0
15969	WNT10A-FZD10	cell B	0.0793737	WNT10A	cell A	0.0169299	FZD10	0.0963036	22	20	0.0585593	0.0377443	0.308064	0.426	cell B--cell A	0.975846	0.00327126
15970	WNT10A-FZD10	cell B	0.0793737	WNT10A	cell A	0.0169299	FZD10	0.0963036	22	20	0.0585593	0.0377443	0.308064	0.426	cell B--cell A	0.975846	0.00327126
15971	WNT10A-FZD10	cell B	0.0793737	WNT10A	cell A	0.0169299	FZD10	0.0963036	22	20	0.0585593	0.0377443	0.308064	0.426	cell B--cell A	0.975846	0.00327126
15972	WNT10A-FZD10	cell B	0.0793737	WNT10A	cell A	0.0169299	FZD10	0.0963036	22	20	0.0585593	0.0377443	0.308064	0.426	cell B--cell A	0.975846	0.00327126
15973	WNT10A-FZD10	cell B	0.0831534	WNT10A	cell D	0	FZD10	0.0831534	21	16	0.0505361	0.0326173	0.282943	0.81	cell B--cell D	0.97209	0.00347836
15974	WNT10A-FZD10	cell B	0.0831534	WNT10A	cell D	0	FZD10	0.0831534	21	16	0.0505361	0.0326173	0.282943	0.81	cell B--cell D	0.97209	0.00347836
15975	WNT10A-FZD10	cell B	0.0831534	WNT10A	cell D	0	FZD10	0.0831534	21	16	0.0505361	0.0326173	0.282943	0.81	cell B--cell D	0.97209	0.00347836
15976	WNT10A-FZD10	cell B	0.0831534	WNT10A	cell D	0	FZD10	0.0831534	21	16	0.0505361	0.0326173	0.282943	0.81	cell B--cell D	0.97209	0.00347836
15977	WNT10A-FZD10	cell B	0.0482465	WNT10A	cell B	0.0151087	FZD10	0.0633552	116	116	0.0628753	0.00047985	0.0042441	0.97	cell B--cell B	0.997463	4.68135e-06
15978	WNT10A-FZD10	cell B	0.0482465	WNT10A	cell B	0.0151087	FZD10	0.0633552	116	116	0.0628753	0.00047985	0.0042441	0.97	cell B--cell B	0.997463	4.68135e-06
15979	WNT10A-FZD10	cell B	0.0482465	WNT10A	cell B	0.0151087	FZD10	0.0633552	116	116	0.0628753	0.00047985	0.0042441	0.97	cell B--cell B	0.997463	4.68135e-06
15980	WNT10A-FZD10	cell B	0.0482465	WNT10A	cell B	0.0151087	FZD10	0.0633552	116	116	0.0628753	0.00047985	0.0042441	0.97	cell B--cell B	0.997463	4.68135e-06
15981	WNT10A-FZD10	cell A	0.0257072	WNT10A	cell A	0.00736082	FZD10	0.033068	46	46	0.0324198	0.000648259	0.00704546	0.94	cell A--cell A	1	0
15982	WNT10A-FZD10	cell A	0.0257072	WNT10A	cell A	0.00736082	FZD10	0.033068	46	46	0.0324198	0.000648259	0.00704546	0.94	cell A--cell A	1	0
15983	WNT10A-FZD10	cell A	0.0257072	WNT10A	cell A	0.00736082	FZD10	0.033068	46	46	0.0324198	0.000648259	0.00704546	0.94	cell A--cell A	1	0
15984	WNT10A-FZD10	cell A	0.0257072	WNT10A	cell A	0.00736082	FZD10	0.033068	46	46	0.0324198	0.000648259	0.00704546	0.94	cell A--cell A	1	0
15985	WNT10A-FZD10	cell A	0.0220298	WNT10A	cell B	0	FZD10	0.0220298	20	22	0.0408885	-0.0188587	-0.207321	0.736	cell A--cell B	0.9648	-0.00322647
15986	WNT10A-FZD10	cell A	0.0220298	WNT10A	cell B	0	FZD10	0.0220298	20	22	0.0408885	-0.0188587	-0.207321	0.736	cell A--cell B	0.9648	-0.00322647
15987	WNT10A-FZD10	cell A	0.0220298	WNT10A	cell B	0	FZD10	0.0220298	20	22	0.0408885	-0.0188587	-0.207321	0.736	cell A--cell B	0.9648	-0.00322647
15988	WNT10A-FZD10	cell A	0.0220298	WNT10A	cell B	0	FZD10	0.0220298	20	22	0.0408885	-0.0188587	-0.207321	0.736	cell A--cell B	0.9648	-0.00322647
15989	WNT10A-FZD10	cell A	0.0146865	WNT10A	cell C	0	FZD10	0.0146865	30	36	0.0250805	-0.010394	-0.125161	0.482	cell A--cell C	0.966338	-0.00186128
15990	WNT10A-FZD10	cell A	0.0146865	WNT10A	cell C	0	FZD10	0.0146865	30	36	0.0250805	-0.010394	-0.125161	0.482	cell A--cell C	0.966338	-0.00186128
15991	WNT10A-FZD10	cell A	0.0146865	WNT10A	cell C	0	FZD10	0.0146865	30	36	0.0250805	-0.010394	-0.125161	0.482	cell A--cell C	0.966338	-0.00186128
15992	WNT10A-FZD10	cell A	0.0146865	WNT10A	cell C	0	FZD10	0.0146865	30	36	0.0250805	-0.010394	-0.125161	0.482	cell A--cell C	0.966338	-0.00186128
15993	WNT10A-FZD10	cell C	0	WNT10A	cell A	0.0112866	FZD10	0.0112866	36	30	0.00706541	0.00422119	0.0557874	0.626	cell C--cell A	0.884662	0.00296916
15994	WNT10A-FZD10	cell C	0	WNT10A	cell A	0.0112866	FZD10	0.0112866	36	30	0.00706541	0.00422119	0.0557874	0.626	cell C--cell A	0.884662	0.00296916
15995	WNT10A-FZD10	cell C	0	WNT10A	cell A	0.0112866	FZD10	0.0112866	36	30	0.00706541	0.00422119	0.0557874	0.626	cell C--cell A	0.884662	0.00296916
15996	WNT10A-FZD10	cell C	0	WNT10A	cell A	0.0112866	FZD10	0.0112866	36	30	0.00706541	0.00422119	0.0557874	0.626	cell C--cell A	0.884662	0.00296916
15997	WNT10A-FZD10	cell C	0	WNT10A	cell C	0	FZD10	0	98	98	0	0	0	1	cell C--cell C	1	0
15998	WNT10A-FZD10	cell C	0	WNT10A	cell C	0	FZD10	0	98	98	0	0	0	1	cell C--cell C	1	0
15999	WNT10A-FZD10	cell C	0	WNT10A	cell C	0	FZD10	0	98	98	0	0	0	1	cell C--cell C	1	0
16000	WNT10A-FZD10	cell C	0	WNT10A	cell C	0	FZD10	0	98	98	0	0	0	1	cell C--cell C	1	0
16001	WNT10A-FZD10	cell A	0	WNT10A	cell D	0	FZD10	0	3	2	0.0263247	-0.0263247	-0.337136	0.876	cell A--cell D	1	0
16002	WNT10A-FZD10	cell A	0	WNT10A	cell D	0	FZD10	0	3	2	0.0263247	-0.0263247	-0.337136	0.876	cell A--cell D	1	0
16003	WNT10A-FZD10	cell A	0	WNT10A	cell D	0	FZD10	0	3	2	0.0263247	-0.0263247	-0.337136	0.876	cell A--cell D	1	0
16004	WNT10A-FZD10	cell A	0	WNT10A	cell D	0	FZD10	0	3	2	0.0263247	-0.0263247	-0.337136	0.876	cell A--cell D	1	0
16005	WNT10A-FZD10	cell D	0	WNT10A	cell A	0	FZD10	0	2	3	0.164848	-0.164848	-1.40516	0.668	cell D--cell A	0.983396	-0.0102177
16006	WNT10A-FZD10	cell D	0	WNT10A	cell A	0	FZD10	0	2	3	0.164848	-0.164848	-1.40516	0.668	cell D--cell A	0.983396	-0.0102177
16007	WNT10A-FZD10	cell D	0	WNT10A	cell A	0	FZD10	0	2	3	0.164848	-0.164848	-1.40516	0.668	cell D--cell A	0.983396	-0.0102177
16008	WNT10A-FZD10	cell D	0	WNT10A	cell A	0	FZD10	0	2	3	0.164848	-0.164848	-1.40516	0.668	cell D--cell A	0.983396	-0.0102177
16009	WNT10A-FZD10	cell B	0	WNT10A	cell C	0	FZD10	0	5	7	0.053457	-0.053457	-0.617834	0.87	cell B--cell C	0.998249	-0.000470292
16010	WNT10A-FZD10	cell B	0	WNT10A	cell C	0	FZD10	0	5	7	0.053457	-0.053457	-0.617834	0.87	cell B--cell C	0.998249	-0.000470292
16011	WNT10A-FZD10	cell B	0	WNT10A	cell C	0	FZD10	0	5	7	0.053457	-0.053457	-0.617834	0.87	cell B--cell C	0.998249	-0.000470292
16012	WNT10A-FZD10	cell B	0	WNT10A	cell C	0	FZD10	0	5	7	0.053457	-0.053457	-0.617834	0.87	cell B--cell C	0.998249	-0.000470292
16013	WNT10A-FZD10	cell C	0	WNT10A	cell B	0	FZD10	0	7	5	0.0196292	-0.0196292	-0.258569	0.944	cell C--cell B	1	0
16014	WNT10A-FZD10	cell C	0	WNT10A	cell B	0	FZD10	0	7	5	0.0196292	-0.0196292	-0.258569	0.944	cell C--cell B	1	0
16015	WNT10A-FZD10	cell C	0	WNT10A	cell B	0	FZD10	0	7	5	0.0196292	-0.0196292	-0.258569	0.944	cell C--cell B	1	0
16016	WNT10A-FZD10	cell C	0	WNT10A	cell B	0	FZD10	0	7	5	0.0196292	-0.0196292	-0.258569	0.944	cell C--cell B	1	0
16017	WNT10A-FZD2	cell D	0.244419	WNT10A	cell B	0.179294	FZD2	0.423714	16	21	0.238635	0.185078	0.629046	0.126	cell D--cell B	0.711235	0.0930906
16018	WNT10A-FZD2	cell D	0.244419	WNT10A	cell B	0.179294	FZD2	0.423714	16	21	0.238635	0.185078	0.629046	0.126	cell D--cell B	0.711235	0.0930906
16019	WNT10A-FZD2	cell D	0.244419	WNT10A	cell B	0.179294	FZD2	0.423714	16	21	0.238635	0.185078	0.629046	0.126	cell D--cell B	0.711235	0.0930906
16020	WNT10A-FZD2	cell D	0.244419	WNT10A	cell B	0.179294	FZD2	0.423714	16	21	0.238635	0.185078	0.629046	0.126	cell D--cell B	0.711235	0.0930906
16021	WNT10A-FZD2	cell B	0.0793737	WNT10A	cell A	0.173191	FZD2	0.252564	22	20	0.191023	0.0615408	0.276751	0.672	cell B--cell A	1	0
16022	WNT10A-FZD2	cell B	0.0793737	WNT10A	cell A	0.173191	FZD2	0.252564	22	20	0.191023	0.0615408	0.276751	0.672	cell B--cell A	1	0
16023	WNT10A-FZD2	cell B	0.0793737	WNT10A	cell A	0.173191	FZD2	0.252564	22	20	0.191023	0.0615408	0.276751	0.672	cell B--cell A	1	0
16024	WNT10A-FZD2	cell B	0.0793737	WNT10A	cell A	0.173191	FZD2	0.252564	22	20	0.191023	0.0615408	0.276751	0.672	cell B--cell A	1	0
16025	WNT10A-FZD2	cell C	0	WNT10A	cell A	0.212723	FZD2	0.212723	36	30	0.134308	0.0784152	0.41648	0.402	cell C--cell A	0.876577	0.0238268
16026	WNT10A-FZD2	cell C	0	WNT10A	cell A	0.212723	FZD2	0.212723	36	30	0.134308	0.0784152	0.41648	0.402	cell C--cell A	0.876577	0.0238268
16027	WNT10A-FZD2	cell C	0	WNT10A	cell A	0.212723	FZD2	0.212723	36	30	0.134308	0.0784152	0.41648	0.402	cell C--cell A	0.876577	0.0238268
16028	WNT10A-FZD2	cell C	0	WNT10A	cell A	0.212723	FZD2	0.212723	36	30	0.134308	0.0784152	0.41648	0.402	cell C--cell A	0.876577	0.0238268
16029	WNT10A-FZD2	cell A	0.0257072	WNT10A	cell A	0.138733	FZD2	0.16444	46	46	0.160102	0.00433808	0.0238634	0.904	cell A--cell A	1	0
16030	WNT10A-FZD2	cell A	0.0257072	WNT10A	cell A	0.138733	FZD2	0.16444	46	46	0.160102	0.00433808	0.0238634	0.904	cell A--cell A	1	0
16031	WNT10A-FZD2	cell A	0.0257072	WNT10A	cell A	0.138733	FZD2	0.16444	46	46	0.160102	0.00433808	0.0238634	0.904	cell A--cell A	1	0
16032	WNT10A-FZD2	cell A	0.0257072	WNT10A	cell A	0.138733	FZD2	0.16444	46	46	0.160102	0.00433808	0.0238634	0.904	cell A--cell A	1	0
16033	WNT10A-FZD2	cell D	0.156465	WNT10A	cell D	0	FZD2	0.156465	31	31	0.156465	0	6.40685e-16	1	cell D--cell D	1	0
16034	WNT10A-FZD2	cell D	0.156465	WNT10A	cell D	0	FZD2	0.156465	31	31	0.156465	0	6.40685e-16	1	cell D--cell D	1	0
16035	WNT10A-FZD2	cell D	0.156465	WNT10A	cell D	0	FZD2	0.156465	31	31	0.156465	0	6.40685e-16	1	cell D--cell D	1	0
16036	WNT10A-FZD2	cell D	0.156465	WNT10A	cell D	0	FZD2	0.156465	31	31	0.156465	0	6.40685e-16	1	cell D--cell D	1	0
16037	WNT10A-FZD2	cell B	0.0482465	WNT10A	cell B	0.0931593	FZD2	0.141406	116	116	0.140583	0.000823063	0.00492721	0.95	cell B--cell B	0.997463	5.43484e-06
16038	WNT10A-FZD2	cell B	0.0482465	WNT10A	cell B	0.0931593	FZD2	0.141406	116	116	0.140583	0.000823063	0.00492721	0.95	cell B--cell B	0.997463	5.43484e-06
16039	WNT10A-FZD2	cell B	0.0482465	WNT10A	cell B	0.0931593	FZD2	0.141406	116	116	0.140583	0.000823063	0.00492721	0.95	cell B--cell B	0.997463	5.43484e-06
16040	WNT10A-FZD2	cell B	0.0482465	WNT10A	cell B	0.0931593	FZD2	0.141406	116	116	0.140583	0.000823063	0.00492721	0.95	cell B--cell B	0.997463	5.43484e-06
16041	WNT10A-FZD2	cell B	0.0831534	WNT10A	cell D	0	FZD2	0.0831534	21	16	0.0505361	0.0326173	0.282943	0.81	cell B--cell D	0.97209	0.00347836
16042	WNT10A-FZD2	cell B	0.0831534	WNT10A	cell D	0	FZD2	0.0831534	21	16	0.0505361	0.0326173	0.282943	0.81	cell B--cell D	0.97209	0.00347836
16043	WNT10A-FZD2	cell B	0.0831534	WNT10A	cell D	0	FZD2	0.0831534	21	16	0.0505361	0.0326173	0.282943	0.81	cell B--cell D	0.97209	0.00347836
16044	WNT10A-FZD2	cell B	0.0831534	WNT10A	cell D	0	FZD2	0.0831534	21	16	0.0505361	0.0326173	0.282943	0.81	cell B--cell D	0.97209	0.00347836
16045	WNT10A-FZD2	cell A	0.0220298	WNT10A	cell B	0	FZD2	0.0220298	20	22	0.111706	-0.0896761	-0.794828	0.35	cell A--cell B	0.960043	-0.0140757
16046	WNT10A-FZD2	cell A	0.0220298	WNT10A	cell B	0	FZD2	0.0220298	20	22	0.111706	-0.0896761	-0.794828	0.35	cell A--cell B	0.960043	-0.0140757
16047	WNT10A-FZD2	cell A	0.0220298	WNT10A	cell B	0	FZD2	0.0220298	20	22	0.111706	-0.0896761	-0.794828	0.35	cell A--cell B	0.960043	-0.0140757
16048	WNT10A-FZD2	cell A	0.0220298	WNT10A	cell B	0	FZD2	0.0220298	20	22	0.111706	-0.0896761	-0.794828	0.35	cell A--cell B	0.960043	-0.0140757
16049	WNT10A-FZD2	cell A	0.0146865	WNT10A	cell C	0	FZD2	0.0146865	30	36	0.0250805	-0.010394	-0.125161	0.482	cell A--cell C	0.966338	-0.00186128
16050	WNT10A-FZD2	cell A	0.0146865	WNT10A	cell C	0	FZD2	0.0146865	30	36	0.0250805	-0.010394	-0.125161	0.482	cell A--cell C	0.966338	-0.00186128
16051	WNT10A-FZD2	cell A	0.0146865	WNT10A	cell C	0	FZD2	0.0146865	30	36	0.0250805	-0.010394	-0.125161	0.482	cell A--cell C	0.966338	-0.00186128
16052	WNT10A-FZD2	cell A	0.0146865	WNT10A	cell C	0	FZD2	0.0146865	30	36	0.0250805	-0.010394	-0.125161	0.482	cell A--cell C	0.966338	-0.00186128
16053	WNT10A-FZD2	cell C	0	WNT10A	cell C	0	FZD2	0	98	98	0	0	0	1	cell C--cell C	1	0
16054	WNT10A-FZD2	cell C	0	WNT10A	cell C	0	FZD2	0	98	98	0	0	0	1	cell C--cell C	1	0
16055	WNT10A-FZD2	cell C	0	WNT10A	cell C	0	FZD2	0	98	98	0	0	0	1	cell C--cell C	1	0
16056	WNT10A-FZD2	cell C	0	WNT10A	cell C	0	FZD2	0	98	98	0	0	0	1	cell C--cell C	1	0
16057	WNT10A-FZD2	cell A	0	WNT10A	cell D	0	FZD2	0	3	2	0.0263247	-0.0263247	-0.337136	0.876	cell A--cell D	1	0
16058	WNT10A-FZD2	cell A	0	WNT10A	cell D	0	FZD2	0	3	2	0.0263247	-0.0263247	-0.337136	0.876	cell A--cell D	1	0
16059	WNT10A-FZD2	cell A	0	WNT10A	cell D	0	FZD2	0	3	2	0.0263247	-0.0263247	-0.337136	0.876	cell A--cell D	1	0
16060	WNT10A-FZD2	cell A	0	WNT10A	cell D	0	FZD2	0	3	2	0.0263247	-0.0263247	-0.337136	0.876	cell A--cell D	1	0
16061	WNT10A-FZD2	cell D	0	WNT10A	cell A	0	FZD2	0	2	3	0.301949	-0.301949	-2.00701	0.592	cell D--cell A	0.983396	-0.014594
16062	WNT10A-FZD2	cell D	0	WNT10A	cell A	0	FZD2	0	2	3	0.301949	-0.301949	-2.00701	0.592	cell D--cell A	0.983396	-0.014594
16063	WNT10A-FZD2	cell D	0	WNT10A	cell A	0	FZD2	0	2	3	0.301949	-0.301949	-2.00701	0.592	cell D--cell A	0.983396	-0.014594
16064	WNT10A-FZD2	cell D	0	WNT10A	cell A	0	FZD2	0	2	3	0.301949	-0.301949	-2.00701	0.592	cell D--cell A	0.983396	-0.014594
16065	WNT10A-FZD2	cell B	0	WNT10A	cell C	0	FZD2	0	5	7	0.053457	-0.053457	-0.617834	0.87	cell B--cell C	0.998249	-0.000470292
16066	WNT10A-FZD2	cell B	0	WNT10A	cell C	0	FZD2	0	5	7	0.053457	-0.053457	-0.617834	0.87	cell B--cell C	0.998249	-0.000470292
16067	WNT10A-FZD2	cell B	0	WNT10A	cell C	0	FZD2	0	5	7	0.053457	-0.053457	-0.617834	0.87	cell B--cell C	0.998249	-0.000470292
16068	WNT10A-FZD2	cell B	0	WNT10A	cell C	0	FZD2	0	5	7	0.053457	-0.053457	-0.617834	0.87	cell B--cell C	0.998249	-0.000470292
16069	WNT10A-FZD2	cell C	0	WNT10A	cell B	0	FZD2	0	7	5	0.0906223	-0.0906223	-0.930717	0.786	cell C--cell B	1	0
16070	WNT10A-FZD2	cell C	0	WNT10A	cell B	0	FZD2	0	7	5	0.0906223	-0.0906223	-0.930717	0.786	cell C--cell B	1	0
16071	WNT10A-FZD2	cell C	0	WNT10A	cell B	0	FZD2	0	7	5	0.0906223	-0.0906223	-0.930717	0.786	cell C--cell B	1	0
16072	WNT10A-FZD2	cell C	0	WNT10A	cell B	0	FZD2	0	7	5	0.0906223	-0.0906223	-0.930717	0.786	cell C--cell B	1	0
16073	WNT10A-FZD3	cell D	0.244419	WNT10A	cell B	0.0929096	FZD3	0.337329	16	21	0.210443	0.126886	0.49439	0.198	cell D--cell B	0.769062	0.0563796
16074	WNT10A-FZD3	cell D	0.244419	WNT10A	cell B	0.0929096	FZD3	0.337329	16	21	0.210443	0.126886	0.49439	0.198	cell D--cell B	0.769062	0.0563796
16075	WNT10A-FZD3	cell D	0.244419	WNT10A	cell B	0.0929096	FZD3	0.337329	16	21	0.210443	0.126886	0.49439	0.198	cell D--cell B	0.769062	0.0563796
16076	WNT10A-FZD3	cell D	0.244419	WNT10A	cell B	0.0929096	FZD3	0.337329	16	21	0.210443	0.126886	0.49439	0.198	cell D--cell B	0.769062	0.0563796
16077	WNT10A-FZD3	cell B	0.0831534	WNT10A	cell D	0.185312	FZD3	0.268465	21	16	0.141647	0.126819	0.60863	0.252	cell B--cell D	0.860761	0.0396324
16078	WNT10A-FZD3	cell B	0.0831534	WNT10A	cell D	0.185312	FZD3	0.268465	21	16	0.141647	0.126819	0.60863	0.252	cell B--cell D	0.860761	0.0396324
16079	WNT10A-FZD3	cell B	0.0831534	WNT10A	cell D	0.185312	FZD3	0.268465	21	16	0.141647	0.126819	0.60863	0.252	cell B--cell D	0.860761	0.0396324
16080	WNT10A-FZD3	cell B	0.0831534	WNT10A	cell D	0.185312	FZD3	0.268465	21	16	0.141647	0.126819	0.60863	0.252	cell B--cell D	0.860761	0.0396324
16081	WNT10A-FZD3	cell D	0.156465	WNT10A	cell D	0.0956448	FZD3	0.25211	31	31	0.25211	0	-1.08917e-14	1	cell D--cell D	1	0
16082	WNT10A-FZD3	cell D	0.156465	WNT10A	cell D	0.0956448	FZD3	0.25211	31	31	0.25211	0	-1.08917e-14	1	cell D--cell D	1	0
16083	WNT10A-FZD3	cell D	0.156465	WNT10A	cell D	0.0956448	FZD3	0.25211	31	31	0.25211	0	-1.08917e-14	1	cell D--cell D	1	0
16084	WNT10A-FZD3	cell D	0.156465	WNT10A	cell D	0.0956448	FZD3	0.25211	31	31	0.25211	0	-1.08917e-14	1	cell D--cell D	1	0
16085	WNT10A-FZD3	cell C	0	WNT10A	cell B	0.25154	FZD3	0.25154	7	5	0.0512662	0.200274	1.2166	0.25	cell C--cell B	1	0
16086	WNT10A-FZD3	cell C	0	WNT10A	cell B	0.25154	FZD3	0.25154	7	5	0.0512662	0.200274	1.2166	0.25	cell C--cell B	1	0
16087	WNT10A-FZD3	cell C	0	WNT10A	cell B	0.25154	FZD3	0.25154	7	5	0.0512662	0.200274	1.2166	0.25	cell C--cell B	1	0
16088	WNT10A-FZD3	cell C	0	WNT10A	cell B	0.25154	FZD3	0.25154	7	5	0.0512662	0.200274	1.2166	0.25	cell C--cell B	1	0
16089	WNT10A-FZD3	cell C	0	WNT10A	cell A	0.219067	FZD3	0.219067	36	30	0.16604	0.0530275	0.262218	0.414	cell C--cell A	0.876577	0.0150015
16090	WNT10A-FZD3	cell C	0	WNT10A	cell A	0.219067	FZD3	0.219067	36	30	0.16604	0.0530275	0.262218	0.414	cell C--cell A	0.876577	0.0150015
16091	WNT10A-FZD3	cell C	0	WNT10A	cell A	0.219067	FZD3	0.219067	36	30	0.16604	0.0530275	0.262218	0.414	cell C--cell A	0.876577	0.0150015
16092	WNT10A-FZD3	cell C	0	WNT10A	cell A	0.219067	FZD3	0.219067	36	30	0.16604	0.0530275	0.262218	0.414	cell C--cell A	0.876577	0.0150015
16093	WNT10A-FZD3	cell B	0.0793737	WNT10A	cell A	0.120049	FZD3	0.199422	22	20	0.218461	-0.0190384	-0.0889336	0.904	cell B--cell A	1	0
16094	WNT10A-FZD3	cell B	0.0793737	WNT10A	cell A	0.120049	FZD3	0.199422	22	20	0.218461	-0.0190384	-0.0889336	0.904	cell B--cell A	1	0
16095	WNT10A-FZD3	cell B	0.0793737	WNT10A	cell A	0.120049	FZD3	0.199422	22	20	0.218461	-0.0190384	-0.0889336	0.904	cell B--cell A	1	0
16096	WNT10A-FZD3	cell B	0.0793737	WNT10A	cell A	0.120049	FZD3	0.199422	22	20	0.218461	-0.0190384	-0.0889336	0.904	cell B--cell A	1	0
16097	WNT10A-FZD3	cell A	0.0257072	WNT10A	cell A	0.169998	FZD3	0.195705	46	46	0.191285	0.00442016	0.021728	0.792	cell A--cell A	1	0
16098	WNT10A-FZD3	cell A	0.0257072	WNT10A	cell A	0.169998	FZD3	0.195705	46	46	0.191285	0.00442016	0.021728	0.792	cell A--cell A	1	0
16099	WNT10A-FZD3	cell A	0.0257072	WNT10A	cell A	0.169998	FZD3	0.195705	46	46	0.191285	0.00442016	0.021728	0.792	cell A--cell A	1	0
16100	WNT10A-FZD3	cell A	0.0257072	WNT10A	cell A	0.169998	FZD3	0.195705	46	46	0.191285	0.00442016	0.021728	0.792	cell A--cell A	1	0
16101	WNT10A-FZD3	cell B	0	WNT10A	cell C	0.133418	FZD3	0.133418	5	7	0.160434	-0.0270162	-0.158003	0.956	cell B--cell C	0.998249	-0.000120271
16102	WNT10A-FZD3	cell B	0	WNT10A	cell C	0.133418	FZD3	0.133418	5	7	0.160434	-0.0270162	-0.158003	0.956	cell B--cell C	0.998249	-0.000120271
16103	WNT10A-FZD3	cell B	0	WNT10A	cell C	0.133418	FZD3	0.133418	5	7	0.160434	-0.0270162	-0.158003	0.956	cell B--cell C	0.998249	-0.000120271
16104	WNT10A-FZD3	cell B	0	WNT10A	cell C	0.133418	FZD3	0.133418	5	7	0.160434	-0.0270162	-0.158003	0.956	cell B--cell C	0.998249	-0.000120271
16105	WNT10A-FZD3	cell C	0	WNT10A	cell C	0.111246	FZD3	0.111246	98	98	0.111246	0	6.40685e-15	1	cell C--cell C	1	0
16106	WNT10A-FZD3	cell C	0	WNT10A	cell C	0.111246	FZD3	0.111246	98	98	0.111246	0	6.40685e-15	1	cell C--cell C	1	0
16107	WNT10A-FZD3	cell C	0	WNT10A	cell C	0.111246	FZD3	0.111246	98	98	0.111246	0	6.40685e-15	1	cell C--cell C	1	0
16108	WNT10A-FZD3	cell C	0	WNT10A	cell C	0.111246	FZD3	0.111246	98	98	0.111246	0	6.40685e-15	1	cell C--cell C	1	0
16109	WNT10A-FZD3	cell B	0.0482465	WNT10A	cell B	0.0465406	FZD3	0.0947871	116	116	0.104678	-0.0098906	-0.0714558	0.116	cell B--cell B	0.997463	-7.88175e-05
16110	WNT10A-FZD3	cell B	0.0482465	WNT10A	cell B	0.0465406	FZD3	0.0947871	116	116	0.104678	-0.0098906	-0.0714558	0.116	cell B--cell B	0.997463	-7.88175e-05
16111	WNT10A-FZD3	cell B	0.0482465	WNT10A	cell B	0.0465406	FZD3	0.0947871	116	116	0.104678	-0.0098906	-0.0714558	0.116	cell B--cell B	0.997463	-7.88175e-05
16112	WNT10A-FZD3	cell B	0.0482465	WNT10A	cell B	0.0465406	FZD3	0.0947871	116	116	0.104678	-0.0098906	-0.0714558	0.116	cell B--cell B	0.997463	-7.88175e-05
16113	WNT10A-FZD3	cell A	0.0146865	WNT10A	cell C	0.0729242	FZD3	0.0876107	30	36	0.135994	-0.0483835	-0.33101	0.216	cell A--cell C	0.928156	-0.0107177
16114	WNT10A-FZD3	cell A	0.0146865	WNT10A	cell C	0.0729242	FZD3	0.0876107	30	36	0.135994	-0.0483835	-0.33101	0.216	cell A--cell C	0.928156	-0.0107177
16115	WNT10A-FZD3	cell A	0.0146865	WNT10A	cell C	0.0729242	FZD3	0.0876107	30	36	0.135994	-0.0483835	-0.33101	0.216	cell A--cell C	0.928156	-0.0107177
16116	WNT10A-FZD3	cell A	0.0146865	WNT10A	cell C	0.0729242	FZD3	0.0876107	30	36	0.135994	-0.0483835	-0.33101	0.216	cell A--cell C	0.928156	-0.0107177
16117	WNT10A-FZD3	cell A	0.0220298	WNT10A	cell B	0	FZD3	0.0220298	20	22	0.0818077	-0.059778	-0.57518	0.36	cell A--cell B	0.960043	-0.0101859
16118	WNT10A-FZD3	cell A	0.0220298	WNT10A	cell B	0	FZD3	0.0220298	20	22	0.0818077	-0.059778	-0.57518	0.36	cell A--cell B	0.960043	-0.0101859
16119	WNT10A-FZD3	cell A	0.0220298	WNT10A	cell B	0	FZD3	0.0220298	20	22	0.0818077	-0.059778	-0.57518	0.36	cell A--cell B	0.960043	-0.0101859
16120	WNT10A-FZD3	cell A	0.0220298	WNT10A	cell B	0	FZD3	0.0220298	20	22	0.0818077	-0.059778	-0.57518	0.36	cell A--cell B	0.960043	-0.0101859
16121	WNT10A-FZD3	cell A	0	WNT10A	cell D	0	FZD3	0	3	2	0.119675	-0.119675	-1.13537	0.798	cell A--cell D	1	0
16122	WNT10A-FZD3	cell A	0	WNT10A	cell D	0	FZD3	0	3	2	0.119675	-0.119675	-1.13537	0.798	cell A--cell D	1	0
16123	WNT10A-FZD3	cell A	0	WNT10A	cell D	0	FZD3	0	3	2	0.119675	-0.119675	-1.13537	0.798	cell A--cell D	1	0
16124	WNT10A-FZD3	cell A	0	WNT10A	cell D	0	FZD3	0	3	2	0.119675	-0.119675	-1.13537	0.798	cell A--cell D	1	0
16125	WNT10A-FZD3	cell D	0	WNT10A	cell A	0	FZD3	0	2	3	0.328164	-0.328164	-2.09816	0.376	cell D--cell A	0.983396	-0.0152568
16126	WNT10A-FZD3	cell D	0	WNT10A	cell A	0	FZD3	0	2	3	0.328164	-0.328164	-2.09816	0.376	cell D--cell A	0.983396	-0.0152568
16127	WNT10A-FZD3	cell D	0	WNT10A	cell A	0	FZD3	0	2	3	0.328164	-0.328164	-2.09816	0.376	cell D--cell A	0.983396	-0.0152568
16128	WNT10A-FZD3	cell D	0	WNT10A	cell A	0	FZD3	0	2	3	0.328164	-0.328164	-2.09816	0.376	cell D--cell A	0.983396	-0.0152568
16129	WNT10A-FZD4	cell D	0.244419	WNT10A	cell B	0	FZD4	0.244419	16	21	0.171925	0.0724938	0.340955	0.298	cell D--cell B	0.853768	0.0234101
16130	WNT10A-FZD4	cell D	0.244419	WNT10A	cell B	0	FZD4	0.244419	16	21	0.171925	0.0724938	0.340955	0.298	cell D--cell B	0.853768	0.0234101
16131	WNT10A-FZD4	cell D	0.244419	WNT10A	cell B	0	FZD4	0.244419	16	21	0.171925	0.0724938	0.340955	0.298	cell D--cell B	0.853768	0.0234101
16132	WNT10A-FZD4	cell D	0.244419	WNT10A	cell B	0	FZD4	0.244419	16	21	0.171925	0.0724938	0.340955	0.298	cell D--cell B	0.853768	0.0234101
16133	WNT10A-FZD4	cell D	0.156465	WNT10A	cell D	0	FZD4	0.156465	31	31	0.156465	0	6.40685e-16	1	cell D--cell D	1	0
16134	WNT10A-FZD4	cell D	0.156465	WNT10A	cell D	0	FZD4	0.156465	31	31	0.156465	0	6.40685e-16	1	cell D--cell D	1	0
16135	WNT10A-FZD4	cell D	0.156465	WNT10A	cell D	0	FZD4	0.156465	31	31	0.156465	0	6.40685e-16	1	cell D--cell D	1	0
16136	WNT10A-FZD4	cell D	0.156465	WNT10A	cell D	0	FZD4	0.156465	31	31	0.156465	0	6.40685e-16	1	cell D--cell D	1	0
16137	WNT10A-FZD4	cell B	0.0831534	WNT10A	cell D	0	FZD4	0.0831534	21	16	0.0505361	0.0326173	0.282943	0.81	cell B--cell D	0.97209	0.00347836
16138	WNT10A-FZD4	cell B	0.0831534	WNT10A	cell D	0	FZD4	0.0831534	21	16	0.0505361	0.0326173	0.282943	0.81	cell B--cell D	0.97209	0.00347836
16139	WNT10A-FZD4	cell B	0.0831534	WNT10A	cell D	0	FZD4	0.0831534	21	16	0.0505361	0.0326173	0.282943	0.81	cell B--cell D	0.97209	0.00347836
16140	WNT10A-FZD4	cell B	0.0831534	WNT10A	cell D	0	FZD4	0.0831534	21	16	0.0505361	0.0326173	0.282943	0.81	cell B--cell D	0.97209	0.00347836
16141	WNT10A-FZD4	cell B	0.0793737	WNT10A	cell A	0	FZD4	0.0793737	22	20	0.0514826	0.0278911	0.243816	0.848	cell B--cell A	1	0
16142	WNT10A-FZD4	cell B	0.0793737	WNT10A	cell A	0	FZD4	0.0793737	22	20	0.0514826	0.0278911	0.243816	0.848	cell B--cell A	1	0
16143	WNT10A-FZD4	cell B	0.0793737	WNT10A	cell A	0	FZD4	0.0793737	22	20	0.0514826	0.0278911	0.243816	0.848	cell B--cell A	1	0
16144	WNT10A-FZD4	cell B	0.0793737	WNT10A	cell A	0	FZD4	0.0793737	22	20	0.0514826	0.0278911	0.243816	0.848	cell B--cell A	1	0
16145	WNT10A-FZD4	cell B	0.0482465	WNT10A	cell B	0.0194213	FZD4	0.0676678	116	116	0.0671963	0.000471521	0.00406291	0.964	cell B--cell B	0.997463	4.48149e-06
16146	WNT10A-FZD4	cell B	0.0482465	WNT10A	cell B	0.0194213	FZD4	0.0676678	116	116	0.0671963	0.000471521	0.00406291	0.964	cell B--cell B	0.997463	4.48149e-06
16147	WNT10A-FZD4	cell B	0.0482465	WNT10A	cell B	0.0194213	FZD4	0.0676678	116	116	0.0671963	0.000471521	0.00406291	0.964	cell B--cell B	0.997463	4.48149e-06
16148	WNT10A-FZD4	cell B	0.0482465	WNT10A	cell B	0.0194213	FZD4	0.0676678	116	116	0.0671963	0.000471521	0.00406291	0.964	cell B--cell B	0.997463	4.48149e-06
16149	WNT10A-FZD4	cell A	0.0146865	WNT10A	cell C	0.0486212	FZD4	0.0633077	30	36	0.0427559	0.0205518	0.194042	0.246	cell A--cell C	0.928156	0.00628286
16150	WNT10A-FZD4	cell A	0.0146865	WNT10A	cell C	0.0486212	FZD4	0.0633077	30	36	0.0427559	0.0205518	0.194042	0.246	cell A--cell C	0.928156	0.00628286
16151	WNT10A-FZD4	cell A	0.0146865	WNT10A	cell C	0.0486212	FZD4	0.0633077	30	36	0.0427559	0.0205518	0.194042	0.246	cell A--cell C	0.928156	0.00628286
16152	WNT10A-FZD4	cell A	0.0146865	WNT10A	cell C	0.0486212	FZD4	0.0633077	30	36	0.0427559	0.0205518	0.194042	0.246	cell A--cell C	0.928156	0.00628286
16153	WNT10A-FZD4	cell A	0.0220298	WNT10A	cell B	0.0388588	FZD4	0.0608886	20	22	0.0425462	0.0183424	0.174632	0.492	cell A--cell B	0.960043	0.00309258
16154	WNT10A-FZD4	cell A	0.0220298	WNT10A	cell B	0.0388588	FZD4	0.0608886	20	22	0.0425462	0.0183424	0.174632	0.492	cell A--cell B	0.960043	0.00309258
16155	WNT10A-FZD4	cell A	0.0220298	WNT10A	cell B	0.0388588	FZD4	0.0608886	20	22	0.0425462	0.0183424	0.174632	0.492	cell A--cell B	0.960043	0.00309258
16156	WNT10A-FZD4	cell A	0.0220298	WNT10A	cell B	0.0388588	FZD4	0.0608886	20	22	0.0425462	0.0183424	0.174632	0.492	cell A--cell B	0.960043	0.00309258
16157	WNT10A-FZD4	cell A	0.0257072	WNT10A	cell A	0	FZD4	0.0257072	46	46	0.0252062	0.000501043	0.00576177	0.96	cell A--cell A	1	0
16158	WNT10A-FZD4	cell A	0.0257072	WNT10A	cell A	0	FZD4	0.0257072	46	46	0.0252062	0.000501043	0.00576177	0.96	cell A--cell A	1	0
16159	WNT10A-FZD4	cell A	0.0257072	WNT10A	cell A	0	FZD4	0.0257072	46	46	0.0252062	0.000501043	0.00576177	0.96	cell A--cell A	1	0
16160	WNT10A-FZD4	cell A	0.0257072	WNT10A	cell A	0	FZD4	0.0257072	46	46	0.0252062	0.000501043	0.00576177	0.96	cell A--cell A	1	0
16161	WNT10A-FZD4	cell C	0	WNT10A	cell C	0.0178609	FZD4	0.0178609	98	98	0.0178609	0	-3.20343e-16	1	cell C--cell C	1	0
16162	WNT10A-FZD4	cell C	0	WNT10A	cell C	0.0178609	FZD4	0.0178609	98	98	0.0178609	0	-3.20343e-16	1	cell C--cell C	1	0
16163	WNT10A-FZD4	cell C	0	WNT10A	cell C	0.0178609	FZD4	0.0178609	98	98	0.0178609	0	-3.20343e-16	1	cell C--cell C	1	0
16164	WNT10A-FZD4	cell C	0	WNT10A	cell C	0.0178609	FZD4	0.0178609	98	98	0.0178609	0	-3.20343e-16	1	cell C--cell C	1	0
16165	WNT10A-FZD4	cell A	0	WNT10A	cell D	0	FZD4	0	3	2	0.0263247	-0.0263247	-0.337136	0.876	cell A--cell D	1	0
16166	WNT10A-FZD4	cell A	0	WNT10A	cell D	0	FZD4	0	3	2	0.0263247	-0.0263247	-0.337136	0.876	cell A--cell D	1	0
16167	WNT10A-FZD4	cell A	0	WNT10A	cell D	0	FZD4	0	3	2	0.0263247	-0.0263247	-0.337136	0.876	cell A--cell D	1	0
16168	WNT10A-FZD4	cell A	0	WNT10A	cell D	0	FZD4	0	3	2	0.0263247	-0.0263247	-0.337136	0.876	cell A--cell D	1	0
16169	WNT10A-FZD4	cell D	0	WNT10A	cell A	0	FZD4	0	2	3	0.158753	-0.158753	-1.37158	0.694	cell D--cell A	0.983396	-0.00997344
16170	WNT10A-FZD4	cell D	0	WNT10A	cell A	0	FZD4	0	2	3	0.158753	-0.158753	-1.37158	0.694	cell D--cell A	0.983396	-0.00997344
16171	WNT10A-FZD4	cell D	0	WNT10A	cell A	0	FZD4	0	2	3	0.158753	-0.158753	-1.37158	0.694	cell D--cell A	0.983396	-0.00997344
16172	WNT10A-FZD4	cell D	0	WNT10A	cell A	0	FZD4	0	2	3	0.158753	-0.158753	-1.37158	0.694	cell D--cell A	0.983396	-0.00997344
16173	WNT10A-FZD4	cell C	0	WNT10A	cell A	0	FZD4	0	36	30	0	0	0	1	cell C--cell A	1	0
16174	WNT10A-FZD4	cell C	0	WNT10A	cell A	0	FZD4	0	36	30	0	0	0	1	cell C--cell A	1	0
16175	WNT10A-FZD4	cell C	0	WNT10A	cell A	0	FZD4	0	36	30	0	0	0	1	cell C--cell A	1	0
16176	WNT10A-FZD4	cell C	0	WNT10A	cell A	0	FZD4	0	36	30	0	0	0	1	cell C--cell A	1	0
16177	WNT10A-FZD4	cell B	0	WNT10A	cell C	0	FZD4	0	5	7	0.069002	-0.069002	-0.75704	0.712	cell B--cell C	0.998249	-0.000576255
16178	WNT10A-FZD4	cell B	0	WNT10A	cell C	0	FZD4	0	5	7	0.069002	-0.069002	-0.75704	0.712	cell B--cell C	0.998249	-0.000576255
16179	WNT10A-FZD4	cell B	0	WNT10A	cell C	0	FZD4	0	5	7	0.069002	-0.069002	-0.75704	0.712	cell B--cell C	0.998249	-0.000576255
16180	WNT10A-FZD4	cell B	0	WNT10A	cell C	0	FZD4	0	5	7	0.069002	-0.069002	-0.75704	0.712	cell B--cell C	0.998249	-0.000576255
16181	WNT10A-FZD4	cell C	0	WNT10A	cell B	0	FZD4	0	7	5	0.0233374	-0.0233374	-0.30261	0.9	cell C--cell B	1	0
16182	WNT10A-FZD4	cell C	0	WNT10A	cell B	0	FZD4	0	7	5	0.0233374	-0.0233374	-0.30261	0.9	cell C--cell B	1	0
16183	WNT10A-FZD4	cell C	0	WNT10A	cell B	0	FZD4	0	7	5	0.0233374	-0.0233374	-0.30261	0.9	cell C--cell B	1	0
16184	WNT10A-FZD4	cell C	0	WNT10A	cell B	0	FZD4	0	7	5	0.0233374	-0.0233374	-0.30261	0.9	cell C--cell B	1	0
16185	WNT10A-FZD5	cell D	0.244419	WNT10A	cell B	0	FZD5	0.244419	16	21	0.153177	0.0912419	0.444017	0.16	cell D--cell B	0.73554	0.0592293
16186	WNT10A-FZD5	cell D	0.244419	WNT10A	cell B	0	FZD5	0.244419	16	21	0.153177	0.0912419	0.444017	0.16	cell D--cell B	0.73554	0.0592293
16187	WNT10A-FZD5	cell D	0.244419	WNT10A	cell B	0	FZD5	0.244419	16	21	0.153177	0.0912419	0.444017	0.16	cell D--cell B	0.73554	0.0592293
16188	WNT10A-FZD5	cell D	0.244419	WNT10A	cell B	0	FZD5	0.244419	16	21	0.153177	0.0912419	0.444017	0.16	cell D--cell B	0.73554	0.0592293
16189	WNT10A-FZD5	cell D	0.156465	WNT10A	cell D	0	FZD5	0.156465	31	31	0.156465	0	6.40685e-16	1	cell D--cell D	1	0
16190	WNT10A-FZD5	cell D	0.156465	WNT10A	cell D	0	FZD5	0.156465	31	31	0.156465	0	6.40685e-16	1	cell D--cell D	1	0
16191	WNT10A-FZD5	cell D	0.156465	WNT10A	cell D	0	FZD5	0.156465	31	31	0.156465	0	6.40685e-16	1	cell D--cell D	1	0
16192	WNT10A-FZD5	cell D	0.156465	WNT10A	cell D	0	FZD5	0.156465	31	31	0.156465	0	6.40685e-16	1	cell D--cell D	1	0
16193	WNT10A-FZD5	cell B	0.0793737	WNT10A	cell A	0.0169299	FZD5	0.0963036	22	20	0.11429	-0.0179868	-0.126481	0.894	cell B--cell A	1	0
16194	WNT10A-FZD5	cell B	0.0793737	WNT10A	cell A	0.0169299	FZD5	0.0963036	22	20	0.11429	-0.0179868	-0.126481	0.894	cell B--cell A	1	0
16195	WNT10A-FZD5	cell B	0.0793737	WNT10A	cell A	0.0169299	FZD5	0.0963036	22	20	0.11429	-0.0179868	-0.126481	0.894	cell B--cell A	1	0
16196	WNT10A-FZD5	cell B	0.0793737	WNT10A	cell A	0.0169299	FZD5	0.0963036	22	20	0.11429	-0.0179868	-0.126481	0.894	cell B--cell A	1	0
16197	WNT10A-FZD5	cell A	0.0257072	WNT10A	cell A	0.0636558	FZD5	0.0893631	46	46	0.0876629	0.00170014	0.0130113	0.882	cell A--cell A	1	0
16198	WNT10A-FZD5	cell A	0.0257072	WNT10A	cell A	0.0636558	FZD5	0.0893631	46	46	0.0876629	0.00170014	0.0130113	0.882	cell A--cell A	1	0
16199	WNT10A-FZD5	cell A	0.0257072	WNT10A	cell A	0.0636558	FZD5	0.0893631	46	46	0.0876629	0.00170014	0.0130113	0.882	cell A--cell A	1	0
16200	WNT10A-FZD5	cell A	0.0257072	WNT10A	cell A	0.0636558	FZD5	0.0893631	46	46	0.0876629	0.00170014	0.0130113	0.882	cell A--cell A	1	0
16201	WNT10A-FZD5	cell B	0.0831534	WNT10A	cell D	0	FZD5	0.0831534	21	16	0.0505361	0.0326173	0.282943	0.81	cell B--cell D	0.97209	0.00347836
16202	WNT10A-FZD5	cell B	0.0831534	WNT10A	cell D	0	FZD5	0.0831534	21	16	0.0505361	0.0326173	0.282943	0.81	cell B--cell D	0.97209	0.00347836
16203	WNT10A-FZD5	cell B	0.0831534	WNT10A	cell D	0	FZD5	0.0831534	21	16	0.0505361	0.0326173	0.282943	0.81	cell B--cell D	0.97209	0.00347836
16204	WNT10A-FZD5	cell B	0.0831534	WNT10A	cell D	0	FZD5	0.0831534	21	16	0.0505361	0.0326173	0.282943	0.81	cell B--cell D	0.97209	0.00347836
16205	WNT10A-FZD5	cell C	0	WNT10A	cell A	0.0828213	FZD5	0.0828213	36	30	0.0621377	0.0206836	0.173215	0.616	cell C--cell A	0.884662	0.00921897
16206	WNT10A-FZD5	cell C	0	WNT10A	cell A	0.0828213	FZD5	0.0828213	36	30	0.0621377	0.0206836	0.173215	0.616	cell C--cell A	0.884662	0.00921897
16207	WNT10A-FZD5	cell C	0	WNT10A	cell A	0.0828213	FZD5	0.0828213	36	30	0.0621377	0.0206836	0.173215	0.616	cell C--cell A	0.884662	0.00921897
16208	WNT10A-FZD5	cell C	0	WNT10A	cell A	0.0828213	FZD5	0.0828213	36	30	0.0621377	0.0206836	0.173215	0.616	cell C--cell A	0.884662	0.00921897
16209	WNT10A-FZD5	cell A	0.0146865	WNT10A	cell C	0.0674083	FZD5	0.0820948	30	36	0.0944279	-0.0123331	-0.0945457	0.696	cell A--cell C	1	0
16210	WNT10A-FZD5	cell A	0.0146865	WNT10A	cell C	0.0674083	FZD5	0.0820948	30	36	0.0944279	-0.0123331	-0.0945457	0.696	cell A--cell C	1	0
16211	WNT10A-FZD5	cell A	0.0146865	WNT10A	cell C	0.0674083	FZD5	0.0820948	30	36	0.0944279	-0.0123331	-0.0945457	0.696	cell A--cell C	1	0
16212	WNT10A-FZD5	cell A	0.0146865	WNT10A	cell C	0.0674083	FZD5	0.0820948	30	36	0.0944279	-0.0123331	-0.0945457	0.696	cell A--cell C	1	0
16213	WNT10A-FZD5	cell C	0	WNT10A	cell C	0.0689011	FZD5	0.0689011	98	98	0.0689011	0	-2.88308e-15	1	cell C--cell C	1	0
16214	WNT10A-FZD5	cell C	0	WNT10A	cell C	0.0689011	FZD5	0.0689011	98	98	0.0689011	0	-2.88308e-15	1	cell C--cell C	1	0
16215	WNT10A-FZD5	cell C	0	WNT10A	cell C	0.0689011	FZD5	0.0689011	98	98	0.0689011	0	-2.88308e-15	1	cell C--cell C	1	0
16216	WNT10A-FZD5	cell C	0	WNT10A	cell C	0.0689011	FZD5	0.0689011	98	98	0.0689011	0	-2.88308e-15	1	cell C--cell C	1	0
16217	WNT10A-FZD5	cell B	0	WNT10A	cell C	0.0566943	FZD5	0.0566943	5	7	0.128799	-0.0721045	-0.546127	0.794	cell B--cell C	0.998249	-0.000415709
16218	WNT10A-FZD5	cell B	0	WNT10A	cell C	0.0566943	FZD5	0.0566943	5	7	0.128799	-0.0721045	-0.546127	0.794	cell B--cell C	0.998249	-0.000415709
16219	WNT10A-FZD5	cell B	0	WNT10A	cell C	0.0566943	FZD5	0.0566943	5	7	0.128799	-0.0721045	-0.546127	0.794	cell B--cell C	0.998249	-0.000415709
16220	WNT10A-FZD5	cell B	0	WNT10A	cell C	0.0566943	FZD5	0.0566943	5	7	0.128799	-0.0721045	-0.546127	0.794	cell B--cell C	0.998249	-0.000415709
16221	WNT10A-FZD5	cell B	0.0482465	WNT10A	cell B	0	FZD5	0.0482465	116	116	0.0478875	0.00035898	0.00349774	0.978	cell B--cell B	0.997463	3.85809e-06
16222	WNT10A-FZD5	cell B	0.0482465	WNT10A	cell B	0	FZD5	0.0482465	116	116	0.0478875	0.00035898	0.00349774	0.978	cell B--cell B	0.997463	3.85809e-06
16223	WNT10A-FZD5	cell B	0.0482465	WNT10A	cell B	0	FZD5	0.0482465	116	116	0.0478875	0.00035898	0.00349774	0.978	cell B--cell B	0.997463	3.85809e-06
16224	WNT10A-FZD5	cell B	0.0482465	WNT10A	cell B	0	FZD5	0.0482465	116	116	0.0478875	0.00035898	0.00349774	0.978	cell B--cell B	0.997463	3.85809e-06
16225	WNT10A-FZD5	cell A	0.0220298	WNT10A	cell B	0	FZD5	0.0220298	20	22	0.0243184	-0.00228862	-0.0268066	0.958	cell A--cell B	1	0
16226	WNT10A-FZD5	cell A	0.0220298	WNT10A	cell B	0	FZD5	0.0220298	20	22	0.0243184	-0.00228862	-0.0268066	0.958	cell A--cell B	1	0
16227	WNT10A-FZD5	cell A	0.0220298	WNT10A	cell B	0	FZD5	0.0220298	20	22	0.0243184	-0.00228862	-0.0268066	0.958	cell A--cell B	1	0
16228	WNT10A-FZD5	cell A	0.0220298	WNT10A	cell B	0	FZD5	0.0220298	20	22	0.0243184	-0.00228862	-0.0268066	0.958	cell A--cell B	1	0
16229	WNT10A-FZD5	cell A	0	WNT10A	cell D	0	FZD5	0	3	2	0.0263247	-0.0263247	-0.337136	0.876	cell A--cell D	1	0
16230	WNT10A-FZD5	cell A	0	WNT10A	cell D	0	FZD5	0	3	2	0.0263247	-0.0263247	-0.337136	0.876	cell A--cell D	1	0
16231	WNT10A-FZD5	cell A	0	WNT10A	cell D	0	FZD5	0	3	2	0.0263247	-0.0263247	-0.337136	0.876	cell A--cell D	1	0
16232	WNT10A-FZD5	cell A	0	WNT10A	cell D	0	FZD5	0	3	2	0.0263247	-0.0263247	-0.337136	0.876	cell A--cell D	1	0
16233	WNT10A-FZD5	cell D	0	WNT10A	cell A	0	FZD5	0	2	3	0.224671	-0.224671	-1.69898	0.536	cell D--cell A	0.983396	-0.0123541
16234	WNT10A-FZD5	cell D	0	WNT10A	cell A	0	FZD5	0	2	3	0.224671	-0.224671	-1.69898	0.536	cell D--cell A	0.983396	-0.0123541
16235	WNT10A-FZD5	cell D	0	WNT10A	cell A	0	FZD5	0	2	3	0.224671	-0.224671	-1.69898	0.536	cell D--cell A	0.983396	-0.0123541
16236	WNT10A-FZD5	cell D	0	WNT10A	cell A	0	FZD5	0	2	3	0.224671	-0.224671	-1.69898	0.536	cell D--cell A	0.983396	-0.0123541
16237	WNT10A-FZD5	cell C	0	WNT10A	cell B	0	FZD5	0	7	5	0	0	0	1	cell C--cell B	1	0
16238	WNT10A-FZD5	cell C	0	WNT10A	cell B	0	FZD5	0	7	5	0	0	0	1	cell C--cell B	1	0
16239	WNT10A-FZD5	cell C	0	WNT10A	cell B	0	FZD5	0	7	5	0	0	0	1	cell C--cell B	1	0
16240	WNT10A-FZD5	cell C	0	WNT10A	cell B	0	FZD5	0	7	5	0	0	0	1	cell C--cell B	1	0
16241	WNT10A-FZD6	cell D	0	WNT10A	cell A	0.706188	FZD6	0.706188	2	3	0.612912	0.0932764	0.177393	0.75	cell D--cell A	0.983396	0.00128992
16242	WNT10A-FZD6	cell D	0	WNT10A	cell A	0.706188	FZD6	0.706188	2	3	0.612912	0.0932764	0.177393	0.75	cell D--cell A	0.983396	0.00128992
16243	WNT10A-FZD6	cell D	0	WNT10A	cell A	0.706188	FZD6	0.706188	2	3	0.612912	0.0932764	0.177393	0.75	cell D--cell A	0.983396	0.00128992
16244	WNT10A-FZD6	cell D	0	WNT10A	cell A	0.706188	FZD6	0.706188	2	3	0.612912	0.0932764	0.177393	0.75	cell D--cell A	0.983396	0.00128992
16245	WNT10A-FZD6	cell D	0.244419	WNT10A	cell B	0.305143	FZD6	0.549562	16	21	0.457499	0.0920634	0.220499	0.524	cell D--cell B	0.880639	0.012172
16246	WNT10A-FZD6	cell D	0.244419	WNT10A	cell B	0.305143	FZD6	0.549562	16	21	0.457499	0.0920634	0.220499	0.524	cell D--cell B	0.880639	0.012172
16247	WNT10A-FZD6	cell D	0.244419	WNT10A	cell B	0.305143	FZD6	0.549562	16	21	0.457499	0.0920634	0.220499	0.524	cell D--cell B	0.880639	0.012172
16248	WNT10A-FZD6	cell D	0.244419	WNT10A	cell B	0.305143	FZD6	0.549562	16	21	0.457499	0.0920634	0.220499	0.524	cell D--cell B	0.880639	0.012172
16249	WNT10A-FZD6	cell B	0.0793737	WNT10A	cell A	0.408774	FZD6	0.488148	22	20	0.496558	-0.00841006	-0.0204833	0.988	cell B--cell A	1	0
16250	WNT10A-FZD6	cell B	0.0793737	WNT10A	cell A	0.408774	FZD6	0.488148	22	20	0.496558	-0.00841006	-0.0204833	0.988	cell B--cell A	1	0
16251	WNT10A-FZD6	cell B	0.0793737	WNT10A	cell A	0.408774	FZD6	0.488148	22	20	0.496558	-0.00841006	-0.0204833	0.988	cell B--cell A	1	0
16252	WNT10A-FZD6	cell B	0.0793737	WNT10A	cell A	0.408774	FZD6	0.488148	22	20	0.496558	-0.00841006	-0.0204833	0.988	cell B--cell A	1	0
16253	WNT10A-FZD6	cell A	0.0257072	WNT10A	cell A	0.450319	FZD6	0.476027	46	46	0.466874	0.00915317	0.0231088	0.602	cell A--cell A	1	0
16254	WNT10A-FZD6	cell A	0.0257072	WNT10A	cell A	0.450319	FZD6	0.476027	46	46	0.466874	0.00915317	0.0231088	0.602	cell A--cell A	1	0
16255	WNT10A-FZD6	cell A	0.0257072	WNT10A	cell A	0.450319	FZD6	0.476027	46	46	0.466874	0.00915317	0.0231088	0.602	cell A--cell A	1	0
16256	WNT10A-FZD6	cell A	0.0257072	WNT10A	cell A	0.450319	FZD6	0.476027	46	46	0.466874	0.00915317	0.0231088	0.602	cell A--cell A	1	0
16257	WNT10A-FZD6	cell C	0	WNT10A	cell C	0.467833	FZD6	0.467833	98	98	0.467833	0	-1.18527e-14	1	cell C--cell C	1	0
16258	WNT10A-FZD6	cell C	0	WNT10A	cell C	0.467833	FZD6	0.467833	98	98	0.467833	0	-1.18527e-14	1	cell C--cell C	1	0
16259	WNT10A-FZD6	cell C	0	WNT10A	cell C	0.467833	FZD6	0.467833	98	98	0.467833	0	-1.18527e-14	1	cell C--cell C	1	0
16260	WNT10A-FZD6	cell C	0	WNT10A	cell C	0.467833	FZD6	0.467833	98	98	0.467833	0	-1.18527e-14	1	cell C--cell C	1	0
16261	WNT10A-FZD6	cell A	0.0146865	WNT10A	cell C	0.388492	FZD6	0.403178	30	36	0.491927	-0.0887484	-0.234349	0.248	cell A--cell C	0.928156	-0.00758795
16262	WNT10A-FZD6	cell A	0.0146865	WNT10A	cell C	0.388492	FZD6	0.403178	30	36	0.491927	-0.0887484	-0.234349	0.248	cell A--cell C	0.928156	-0.00758795
16263	WNT10A-FZD6	cell A	0.0146865	WNT10A	cell C	0.388492	FZD6	0.403178	30	36	0.491927	-0.0887484	-0.234349	0.248	cell A--cell C	0.928156	-0.00758795
16264	WNT10A-FZD6	cell A	0.0146865	WNT10A	cell C	0.388492	FZD6	0.403178	30	36	0.491927	-0.0887484	-0.234349	0.248	cell A--cell C	0.928156	-0.00758795
16265	WNT10A-FZD6	cell C	0	WNT10A	cell A	0.402458	FZD6	0.402458	36	30	0.444716	-0.0422573	-0.116499	0.516	cell C--cell A	0.884662	-0.00620042
16266	WNT10A-FZD6	cell C	0	WNT10A	cell A	0.402458	FZD6	0.402458	36	30	0.444716	-0.0422573	-0.116499	0.516	cell C--cell A	0.884662	-0.00620042
16267	WNT10A-FZD6	cell C	0	WNT10A	cell A	0.402458	FZD6	0.402458	36	30	0.444716	-0.0422573	-0.116499	0.516	cell C--cell A	0.884662	-0.00620042
16268	WNT10A-FZD6	cell C	0	WNT10A	cell A	0.402458	FZD6	0.402458	36	30	0.444716	-0.0422573	-0.116499	0.516	cell C--cell A	0.884662	-0.00620042
16269	WNT10A-FZD6	cell B	0.0482465	WNT10A	cell B	0.308918	FZD6	0.357165	116	116	0.354012	0.00315272	0.00998366	0.78	cell B--cell B	0.997463	1.10122e-05
16270	WNT10A-FZD6	cell B	0.0482465	WNT10A	cell B	0.308918	FZD6	0.357165	116	116	0.354012	0.00315272	0.00998366	0.78	cell B--cell B	0.997463	1.10122e-05
16271	WNT10A-FZD6	cell B	0.0482465	WNT10A	cell B	0.308918	FZD6	0.357165	116	116	0.354012	0.00315272	0.00998366	0.78	cell B--cell B	0.997463	1.10122e-05
16272	WNT10A-FZD6	cell B	0.0482465	WNT10A	cell B	0.308918	FZD6	0.357165	116	116	0.354012	0.00315272	0.00998366	0.78	cell B--cell B	0.997463	1.10122e-05
16273	WNT10A-FZD6	cell B	0	WNT10A	cell C	0.321751	FZD6	0.321751	5	7	0.533773	-0.212022	-0.587576	0.456	cell B--cell C	0.998249	-0.00044726
16274	WNT10A-FZD6	cell B	0	WNT10A	cell C	0.321751	FZD6	0.321751	5	7	0.533773	-0.212022	-0.587576	0.456	cell B--cell C	0.998249	-0.00044726
16275	WNT10A-FZD6	cell B	0	WNT10A	cell C	0.321751	FZD6	0.321751	5	7	0.533773	-0.212022	-0.587576	0.456	cell B--cell C	0.998249	-0.00044726
16276	WNT10A-FZD6	cell B	0	WNT10A	cell C	0.321751	FZD6	0.321751	5	7	0.533773	-0.212022	-0.587576	0.456	cell B--cell C	0.998249	-0.00044726
16277	WNT10A-FZD6	cell A	0.0220298	WNT10A	cell B	0.236435	FZD6	0.258465	20	22	0.327866	-0.0694003	-0.255324	0.66	cell A--cell B	0.9648	-0.00397354
16278	WNT10A-FZD6	cell A	0.0220298	WNT10A	cell B	0.236435	FZD6	0.258465	20	22	0.327866	-0.0694003	-0.255324	0.66	cell A--cell B	0.9648	-0.00397354
16279	WNT10A-FZD6	cell A	0.0220298	WNT10A	cell B	0.236435	FZD6	0.258465	20	22	0.327866	-0.0694003	-0.255324	0.66	cell A--cell B	0.9648	-0.00397354
16280	WNT10A-FZD6	cell A	0.0220298	WNT10A	cell B	0.236435	FZD6	0.258465	20	22	0.327866	-0.0694003	-0.255324	0.66	cell A--cell B	0.9648	-0.00397354
16281	WNT10A-FZD6	cell C	0	WNT10A	cell B	0.176419	FZD6	0.176419	7	5	0.335852	-0.159433	-0.65698	0.626	cell C--cell B	1	0
16282	WNT10A-FZD6	cell C	0	WNT10A	cell B	0.176419	FZD6	0.176419	7	5	0.335852	-0.159433	-0.65698	0.626	cell C--cell B	1	0
16283	WNT10A-FZD6	cell C	0	WNT10A	cell B	0.176419	FZD6	0.176419	7	5	0.335852	-0.159433	-0.65698	0.626	cell C--cell B	1	0
16284	WNT10A-FZD6	cell C	0	WNT10A	cell B	0.176419	FZD6	0.176419	7	5	0.335852	-0.159433	-0.65698	0.626	cell C--cell B	1	0
16285	WNT10A-FZD6	cell D	0.156465	WNT10A	cell D	0	FZD6	0.156465	31	31	0.156465	0	6.40685e-16	1	cell D--cell D	1	0
16286	WNT10A-FZD6	cell D	0.156465	WNT10A	cell D	0	FZD6	0.156465	31	31	0.156465	0	6.40685e-16	1	cell D--cell D	1	0
16287	WNT10A-FZD6	cell D	0.156465	WNT10A	cell D	0	FZD6	0.156465	31	31	0.156465	0	6.40685e-16	1	cell D--cell D	1	0
16288	WNT10A-FZD6	cell D	0.156465	WNT10A	cell D	0	FZD6	0.156465	31	31	0.156465	0	6.40685e-16	1	cell D--cell D	1	0
16289	WNT10A-FZD6	cell B	0.0831534	WNT10A	cell D	0	FZD6	0.0831534	21	16	0.0505361	0.0326173	0.282943	0.81	cell B--cell D	0.97209	0.00347836
16290	WNT10A-FZD6	cell B	0.0831534	WNT10A	cell D	0	FZD6	0.0831534	21	16	0.0505361	0.0326173	0.282943	0.81	cell B--cell D	0.97209	0.00347836
16291	WNT10A-FZD6	cell B	0.0831534	WNT10A	cell D	0	FZD6	0.0831534	21	16	0.0505361	0.0326173	0.282943	0.81	cell B--cell D	0.97209	0.00347836
16292	WNT10A-FZD6	cell B	0.0831534	WNT10A	cell D	0	FZD6	0.0831534	21	16	0.0505361	0.0326173	0.282943	0.81	cell B--cell D	0.97209	0.00347836
16293	WNT10A-FZD6	cell A	0	WNT10A	cell D	0	FZD6	0	3	2	0.0263247	-0.0263247	-0.337136	0.876	cell A--cell D	1	0
16294	WNT10A-FZD6	cell A	0	WNT10A	cell D	0	FZD6	0	3	2	0.0263247	-0.0263247	-0.337136	0.876	cell A--cell D	1	0
16295	WNT10A-FZD6	cell A	0	WNT10A	cell D	0	FZD6	0	3	2	0.0263247	-0.0263247	-0.337136	0.876	cell A--cell D	1	0
16296	WNT10A-FZD6	cell A	0	WNT10A	cell D	0	FZD6	0	3	2	0.0263247	-0.0263247	-0.337136	0.876	cell A--cell D	1	0
16297	WNT10A-FZD7	cell C	0	WNT10A	cell B	0.875066	FZD7	0.875066	7	5	0.306399	0.568667	1.2626	0.076	cell C--cell B	1	0
16298	WNT10A-FZD7	cell C	0	WNT10A	cell B	0.875066	FZD7	0.875066	7	5	0.306399	0.568667	1.2626	0.076	cell C--cell B	1	0
16299	WNT10A-FZD7	cell C	0	WNT10A	cell B	0.875066	FZD7	0.875066	7	5	0.306399	0.568667	1.2626	0.076	cell C--cell B	1	0
16300	WNT10A-FZD7	cell C	0	WNT10A	cell B	0.875066	FZD7	0.875066	7	5	0.306399	0.568667	1.2626	0.076	cell C--cell B	1	0
16301	WNT10A-FZD7	cell B	0	WNT10A	cell C	0.815534	FZD7	0.815534	5	7	0.659915	0.155619	0.268775	0.476	cell B--cell C	0.998249	0.00020459
16302	WNT10A-FZD7	cell B	0	WNT10A	cell C	0.815534	FZD7	0.815534	5	7	0.659915	0.155619	0.268775	0.476	cell B--cell C	0.998249	0.00020459
16303	WNT10A-FZD7	cell B	0	WNT10A	cell C	0.815534	FZD7	0.815534	5	7	0.659915	0.155619	0.268775	0.476	cell B--cell C	0.998249	0.00020459
16304	WNT10A-FZD7	cell B	0	WNT10A	cell C	0.815534	FZD7	0.815534	5	7	0.659915	0.155619	0.268775	0.476	cell B--cell C	0.998249	0.00020459
16305	WNT10A-FZD7	cell D	0	WNT10A	cell A	0.706188	FZD7	0.706188	2	3	0.561607	0.144581	0.285142	0.664	cell D--cell A	0.983396	0.00207341
16306	WNT10A-FZD7	cell D	0	WNT10A	cell A	0.706188	FZD7	0.706188	2	3	0.561607	0.144581	0.285142	0.664	cell D--cell A	0.983396	0.00207341
16307	WNT10A-FZD7	cell D	0	WNT10A	cell A	0.706188	FZD7	0.706188	2	3	0.561607	0.144581	0.285142	0.664	cell D--cell A	0.983396	0.00207341
16308	WNT10A-FZD7	cell D	0	WNT10A	cell A	0.706188	FZD7	0.706188	2	3	0.561607	0.144581	0.285142	0.664	cell D--cell A	0.983396	0.00207341
16309	WNT10A-FZD7	cell A	0	WNT10A	cell D	0.686076	FZD7	0.686076	3	2	0.160147	0.525929	1.59534	0.082	cell A--cell D	1	0
16310	WNT10A-FZD7	cell A	0	WNT10A	cell D	0.686076	FZD7	0.686076	3	2	0.160147	0.525929	1.59534	0.082	cell A--cell D	1	0
16311	WNT10A-FZD7	cell A	0	WNT10A	cell D	0.686076	FZD7	0.686076	3	2	0.160147	0.525929	1.59534	0.082	cell A--cell D	1	0
16312	WNT10A-FZD7	cell A	0	WNT10A	cell D	0.686076	FZD7	0.686076	3	2	0.160147	0.525929	1.59534	0.082	cell A--cell D	1	0
16313	WNT10A-FZD7	cell A	0.0146865	WNT10A	cell C	0.665851	FZD7	0.680537	30	36	0.626751	0.0537864	0.103007	0.516	cell A--cell C	0.966338	0.00153182
16314	WNT10A-FZD7	cell A	0.0146865	WNT10A	cell C	0.665851	FZD7	0.680537	30	36	0.626751	0.0537864	0.103007	0.516	cell A--cell C	0.966338	0.00153182
16315	WNT10A-FZD7	cell A	0.0146865	WNT10A	cell C	0.665851	FZD7	0.680537	30	36	0.626751	0.0537864	0.103007	0.516	cell A--cell C	0.966338	0.00153182
16316	WNT10A-FZD7	cell A	0.0146865	WNT10A	cell C	0.665851	FZD7	0.680537	30	36	0.626751	0.0537864	0.103007	0.516	cell A--cell C	0.966338	0.00153182
16317	WNT10A-FZD7	cell C	0	WNT10A	cell C	0.601773	FZD7	0.601773	98	98	0.601773	0	4.4848e-15	1	cell C--cell C	1	0
16318	WNT10A-FZD7	cell C	0	WNT10A	cell C	0.601773	FZD7	0.601773	98	98	0.601773	0	4.4848e-15	1	cell C--cell C	1	0
16319	WNT10A-FZD7	cell C	0	WNT10A	cell C	0.601773	FZD7	0.601773	98	98	0.601773	0	4.4848e-15	1	cell C--cell C	1	0
16320	WNT10A-FZD7	cell C	0	WNT10A	cell C	0.601773	FZD7	0.601773	98	98	0.601773	0	4.4848e-15	1	cell C--cell C	1	0
16321	WNT10A-FZD7	cell D	0.244419	WNT10A	cell B	0.309559	FZD7	0.553979	16	21	0.467609	0.0863698	0.204347	0.592	cell D--cell B	0.894298	0.00991445
16322	WNT10A-FZD7	cell D	0.244419	WNT10A	cell B	0.309559	FZD7	0.553979	16	21	0.467609	0.0863698	0.204347	0.592	cell D--cell B	0.894298	0.00991445
16323	WNT10A-FZD7	cell D	0.244419	WNT10A	cell B	0.309559	FZD7	0.553979	16	21	0.467609	0.0863698	0.204347	0.592	cell D--cell B	0.894298	0.00991445
16324	WNT10A-FZD7	cell D	0.244419	WNT10A	cell B	0.309559	FZD7	0.553979	16	21	0.467609	0.0863698	0.204347	0.592	cell D--cell B	0.894298	0.00991445
16325	WNT10A-FZD7	cell A	0.0220298	WNT10A	cell B	0.505867	FZD7	0.527897	20	22	0.337252	0.190644	0.522061	0.192	cell A--cell B	0.960043	0.00924523
16326	WNT10A-FZD7	cell A	0.0220298	WNT10A	cell B	0.505867	FZD7	0.527897	20	22	0.337252	0.190644	0.522061	0.192	cell A--cell B	0.960043	0.00924523
16327	WNT10A-FZD7	cell A	0.0220298	WNT10A	cell B	0.505867	FZD7	0.527897	20	22	0.337252	0.190644	0.522061	0.192	cell A--cell B	0.960043	0.00924523
16328	WNT10A-FZD7	cell A	0.0220298	WNT10A	cell B	0.505867	FZD7	0.527897	20	22	0.337252	0.190644	0.522061	0.192	cell A--cell B	0.960043	0.00924523
16329	WNT10A-FZD7	cell B	0.0793737	WNT10A	cell A	0.439926	FZD7	0.5193	22	20	0.448241	0.0710592	0.175829	0.56	cell B--cell A	1	0
16330	WNT10A-FZD7	cell B	0.0793737	WNT10A	cell A	0.439926	FZD7	0.5193	22	20	0.448241	0.0710592	0.175829	0.56	cell B--cell A	1	0
16331	WNT10A-FZD7	cell B	0.0793737	WNT10A	cell A	0.439926	FZD7	0.5193	22	20	0.448241	0.0710592	0.175829	0.56	cell B--cell A	1	0
16332	WNT10A-FZD7	cell B	0.0793737	WNT10A	cell A	0.439926	FZD7	0.5193	22	20	0.448241	0.0710592	0.175829	0.56	cell B--cell A	1	0
16333	WNT10A-FZD7	cell A	0.0257072	WNT10A	cell A	0.366285	FZD7	0.391992	46	46	0.413193	-0.0212015	-0.0608681	0.226	cell A--cell A	1	0
16334	WNT10A-FZD7	cell A	0.0257072	WNT10A	cell A	0.366285	FZD7	0.391992	46	46	0.413193	-0.0212015	-0.0608681	0.226	cell A--cell A	1	0
16335	WNT10A-FZD7	cell A	0.0257072	WNT10A	cell A	0.366285	FZD7	0.391992	46	46	0.413193	-0.0212015	-0.0608681	0.226	cell A--cell A	1	0
16336	WNT10A-FZD7	cell A	0.0257072	WNT10A	cell A	0.366285	FZD7	0.391992	46	46	0.413193	-0.0212015	-0.0608681	0.226	cell A--cell A	1	0
16337	WNT10A-FZD7	cell C	0	WNT10A	cell A	0.379716	FZD7	0.379716	36	30	0.392159	-0.0124428	-0.0369434	0.836	cell C--cell A	0.96253	-0.000612737
16338	WNT10A-FZD7	cell C	0	WNT10A	cell A	0.379716	FZD7	0.379716	36	30	0.392159	-0.0124428	-0.0369434	0.836	cell C--cell A	0.96253	-0.000612737
16339	WNT10A-FZD7	cell C	0	WNT10A	cell A	0.379716	FZD7	0.379716	36	30	0.392159	-0.0124428	-0.0369434	0.836	cell C--cell A	0.96253	-0.000612737
16340	WNT10A-FZD7	cell C	0	WNT10A	cell A	0.379716	FZD7	0.379716	36	30	0.392159	-0.0124428	-0.0369434	0.836	cell C--cell A	0.96253	-0.000612737
16341	WNT10A-FZD7	cell B	0.0482465	WNT10A	cell B	0.323797	FZD7	0.372044	116	116	0.369337	0.00270701	0.00829718	0.812	cell B--cell B	0.997463	9.15199e-06
16342	WNT10A-FZD7	cell B	0.0482465	WNT10A	cell B	0.323797	FZD7	0.372044	116	116	0.369337	0.00270701	0.00829718	0.812	cell B--cell B	0.997463	9.15199e-06
16343	WNT10A-FZD7	cell B	0.0482465	WNT10A	cell B	0.323797	FZD7	0.372044	116	116	0.369337	0.00270701	0.00829718	0.812	cell B--cell B	0.997463	9.15199e-06
16344	WNT10A-FZD7	cell B	0.0482465	WNT10A	cell B	0.323797	FZD7	0.372044	116	116	0.369337	0.00270701	0.00829718	0.812	cell B--cell B	0.997463	9.15199e-06
16345	WNT10A-FZD7	cell D	0.156465	WNT10A	cell D	0.153893	FZD7	0.310358	31	31	0.310358	0	6.08651e-15	1	cell D--cell D	1	0
16346	WNT10A-FZD7	cell D	0.156465	WNT10A	cell D	0.153893	FZD7	0.310358	31	31	0.310358	0	6.08651e-15	1	cell D--cell D	1	0
16347	WNT10A-FZD7	cell D	0.156465	WNT10A	cell D	0.153893	FZD7	0.310358	31	31	0.310358	0	6.08651e-15	1	cell D--cell D	1	0
16348	WNT10A-FZD7	cell D	0.156465	WNT10A	cell D	0.153893	FZD7	0.310358	31	31	0.310358	0	6.08651e-15	1	cell D--cell D	1	0
16349	WNT10A-FZD7	cell B	0.0831534	WNT10A	cell D	0.170449	FZD7	0.253603	21	16	0.207227	0.0463758	0.202825	0.548	cell B--cell D	0.97209	0.00249343
16350	WNT10A-FZD7	cell B	0.0831534	WNT10A	cell D	0.170449	FZD7	0.253603	21	16	0.207227	0.0463758	0.202825	0.548	cell B--cell D	0.97209	0.00249343
16351	WNT10A-FZD7	cell B	0.0831534	WNT10A	cell D	0.170449	FZD7	0.253603	21	16	0.207227	0.0463758	0.202825	0.548	cell B--cell D	0.97209	0.00249343
16352	WNT10A-FZD7	cell B	0.0831534	WNT10A	cell D	0.170449	FZD7	0.253603	21	16	0.207227	0.0463758	0.202825	0.548	cell B--cell D	0.97209	0.00249343
16353	WNT10A-FZD8	cell B	0.0831534	WNT10A	cell D	0.165052	FZD8	0.248205	21	16	0.138017	0.110188	0.548872	0.328	cell B--cell D	0.911316	0.0221364
16354	WNT10A-FZD8	cell B	0.0831534	WNT10A	cell D	0.165052	FZD8	0.248205	21	16	0.138017	0.110188	0.548872	0.328	cell B--cell D	0.911316	0.0221364
16355	WNT10A-FZD8	cell B	0.0831534	WNT10A	cell D	0.165052	FZD8	0.248205	21	16	0.138017	0.110188	0.548872	0.328	cell B--cell D	0.911316	0.0221364
16356	WNT10A-FZD8	cell B	0.0831534	WNT10A	cell D	0.165052	FZD8	0.248205	21	16	0.138017	0.110188	0.548872	0.328	cell B--cell D	0.911316	0.0221364
16357	WNT10A-FZD8	cell D	0.244419	WNT10A	cell B	0	FZD8	0.244419	16	21	0.186637	0.0577819	0.264939	0.506	cell D--cell B	0.880639	0.0146252
16358	WNT10A-FZD8	cell D	0.244419	WNT10A	cell B	0	FZD8	0.244419	16	21	0.186637	0.0577819	0.264939	0.506	cell D--cell B	0.880639	0.0146252
16359	WNT10A-FZD8	cell D	0.244419	WNT10A	cell B	0	FZD8	0.244419	16	21	0.186637	0.0577819	0.264939	0.506	cell D--cell B	0.880639	0.0146252
16360	WNT10A-FZD8	cell D	0.244419	WNT10A	cell B	0	FZD8	0.244419	16	21	0.186637	0.0577819	0.264939	0.506	cell D--cell B	0.880639	0.0146252
16361	WNT10A-FZD8	cell D	0.156465	WNT10A	cell D	0.085188	FZD8	0.241653	31	31	0.241653	0	0	1	cell D--cell D	1	0
16362	WNT10A-FZD8	cell D	0.156465	WNT10A	cell D	0.085188	FZD8	0.241653	31	31	0.241653	0	0	1	cell D--cell D	1	0
16363	WNT10A-FZD8	cell D	0.156465	WNT10A	cell D	0.085188	FZD8	0.241653	31	31	0.241653	0	0	1	cell D--cell D	1	0
16364	WNT10A-FZD8	cell D	0.156465	WNT10A	cell D	0.085188	FZD8	0.241653	31	31	0.241653	0	0	1	cell D--cell D	1	0
16365	WNT10A-FZD8	cell B	0.0793737	WNT10A	cell A	0.0169299	FZD8	0.0963036	22	20	0.0585593	0.0377443	0.308064	0.426	cell B--cell A	0.975846	0.00327126
16366	WNT10A-FZD8	cell B	0.0793737	WNT10A	cell A	0.0169299	FZD8	0.0963036	22	20	0.0585593	0.0377443	0.308064	0.426	cell B--cell A	0.975846	0.00327126
16367	WNT10A-FZD8	cell B	0.0793737	WNT10A	cell A	0.0169299	FZD8	0.0963036	22	20	0.0585593	0.0377443	0.308064	0.426	cell B--cell A	0.975846	0.00327126
16368	WNT10A-FZD8	cell B	0.0793737	WNT10A	cell A	0.0169299	FZD8	0.0963036	22	20	0.0585593	0.0377443	0.308064	0.426	cell B--cell A	0.975846	0.00327126
16369	WNT10A-FZD8	cell B	0.0482465	WNT10A	cell B	0.0362494	FZD8	0.084496	116	116	0.0838074	0.000688586	0.00539458	0.952	cell B--cell B	0.997463	5.95036e-06
16370	WNT10A-FZD8	cell B	0.0482465	WNT10A	cell B	0.0362494	FZD8	0.084496	116	116	0.0838074	0.000688586	0.00539458	0.952	cell B--cell B	0.997463	5.95036e-06
16371	WNT10A-FZD8	cell B	0.0482465	WNT10A	cell B	0.0362494	FZD8	0.084496	116	116	0.0838074	0.000688586	0.00539458	0.952	cell B--cell B	0.997463	5.95036e-06
16372	WNT10A-FZD8	cell B	0.0482465	WNT10A	cell B	0.0362494	FZD8	0.084496	116	116	0.0838074	0.000688586	0.00539458	0.952	cell B--cell B	0.997463	5.95036e-06
16373	WNT10A-FZD8	cell A	0.0220298	WNT10A	cell B	0.0433527	FZD8	0.0653825	20	22	0.0589078	0.00647468	0.0576165	0.784	cell A--cell B	0.9648	0.000896669
16374	WNT10A-FZD8	cell A	0.0220298	WNT10A	cell B	0.0433527	FZD8	0.0653825	20	22	0.0589078	0.00647468	0.0576165	0.784	cell A--cell B	0.9648	0.000896669
16375	WNT10A-FZD8	cell A	0.0220298	WNT10A	cell B	0.0433527	FZD8	0.0653825	20	22	0.0589078	0.00647468	0.0576165	0.784	cell A--cell B	0.9648	0.000896669
16376	WNT10A-FZD8	cell A	0.0220298	WNT10A	cell B	0.0433527	FZD8	0.0653825	20	22	0.0589078	0.00647468	0.0576165	0.784	cell A--cell B	0.9648	0.000896669
16377	WNT10A-FZD8	cell A	0.0257072	WNT10A	cell A	0.00736082	FZD8	0.033068	46	46	0.0324198	0.000648259	0.00704546	0.94	cell A--cell A	1	0
16378	WNT10A-FZD8	cell A	0.0257072	WNT10A	cell A	0.00736082	FZD8	0.033068	46	46	0.0324198	0.000648259	0.00704546	0.94	cell A--cell A	1	0
16379	WNT10A-FZD8	cell A	0.0257072	WNT10A	cell A	0.00736082	FZD8	0.033068	46	46	0.0324198	0.000648259	0.00704546	0.94	cell A--cell A	1	0
16380	WNT10A-FZD8	cell A	0.0257072	WNT10A	cell A	0.00736082	FZD8	0.033068	46	46	0.0324198	0.000648259	0.00704546	0.94	cell A--cell A	1	0
16381	WNT10A-FZD8	cell A	0.0146865	WNT10A	cell C	0	FZD8	0.0146865	30	36	0.0290528	-0.0143662	-0.170265	0.4	cell A--cell C	0.966338	-0.00253203
16382	WNT10A-FZD8	cell A	0.0146865	WNT10A	cell C	0	FZD8	0.0146865	30	36	0.0290528	-0.0143662	-0.170265	0.4	cell A--cell C	0.966338	-0.00253203
16383	WNT10A-FZD8	cell A	0.0146865	WNT10A	cell C	0	FZD8	0.0146865	30	36	0.0290528	-0.0143662	-0.170265	0.4	cell A--cell C	0.966338	-0.00253203
16384	WNT10A-FZD8	cell A	0.0146865	WNT10A	cell C	0	FZD8	0.0146865	30	36	0.0290528	-0.0143662	-0.170265	0.4	cell A--cell C	0.966338	-0.00253203
16385	WNT10A-FZD8	cell C	0	WNT10A	cell A	0.0112866	FZD8	0.0112866	36	30	0.00706541	0.00422119	0.0557874	0.626	cell C--cell A	0.884662	0.00296916
16386	WNT10A-FZD8	cell C	0	WNT10A	cell A	0.0112866	FZD8	0.0112866	36	30	0.00706541	0.00422119	0.0557874	0.626	cell C--cell A	0.884662	0.00296916
16387	WNT10A-FZD8	cell C	0	WNT10A	cell A	0.0112866	FZD8	0.0112866	36	30	0.00706541	0.00422119	0.0557874	0.626	cell C--cell A	0.884662	0.00296916
16388	WNT10A-FZD8	cell C	0	WNT10A	cell A	0.0112866	FZD8	0.0112866	36	30	0.00706541	0.00422119	0.0557874	0.626	cell C--cell A	0.884662	0.00296916
16389	WNT10A-FZD8	cell C	0	WNT10A	cell C	0.00405333	FZD8	0.00405333	98	98	0.00405333	0	-3.20343e-16	1	cell C--cell C	1	0
16390	WNT10A-FZD8	cell C	0	WNT10A	cell C	0.00405333	FZD8	0.00405333	98	98	0.00405333	0	-3.20343e-16	1	cell C--cell C	1	0
16391	WNT10A-FZD8	cell C	0	WNT10A	cell C	0.00405333	FZD8	0.00405333	98	98	0.00405333	0	-3.20343e-16	1	cell C--cell C	1	0
16392	WNT10A-FZD8	cell C	0	WNT10A	cell C	0.00405333	FZD8	0.00405333	98	98	0.00405333	0	-3.20343e-16	1	cell C--cell C	1	0
16393	WNT10A-FZD8	cell A	0	WNT10A	cell D	0	FZD8	0	3	2	0.1109	-0.1109	-1.07656	0.762	cell A--cell D	1	0
16394	WNT10A-FZD8	cell A	0	WNT10A	cell D	0	FZD8	0	3	2	0.1109	-0.1109	-1.07656	0.762	cell A--cell D	1	0
16395	WNT10A-FZD8	cell A	0	WNT10A	cell D	0	FZD8	0	3	2	0.1109	-0.1109	-1.07656	0.762	cell A--cell D	1	0
16396	WNT10A-FZD8	cell A	0	WNT10A	cell D	0	FZD8	0	3	2	0.1109	-0.1109	-1.07656	0.762	cell A--cell D	1	0
16397	WNT10A-FZD8	cell D	0	WNT10A	cell A	0	FZD8	0	2	3	0.164848	-0.164848	-1.40516	0.668	cell D--cell A	0.983396	-0.0102177
16398	WNT10A-FZD8	cell D	0	WNT10A	cell A	0	FZD8	0	2	3	0.164848	-0.164848	-1.40516	0.668	cell D--cell A	0.983396	-0.0102177
16399	WNT10A-FZD8	cell D	0	WNT10A	cell A	0	FZD8	0	2	3	0.164848	-0.164848	-1.40516	0.668	cell D--cell A	0.983396	-0.0102177
16400	WNT10A-FZD8	cell D	0	WNT10A	cell A	0	FZD8	0	2	3	0.164848	-0.164848	-1.40516	0.668	cell D--cell A	0.983396	-0.0102177
16401	WNT10A-FZD8	cell B	0	WNT10A	cell C	0	FZD8	0	5	7	0.0567483	-0.0567483	-0.648449	0.814	cell B--cell C	0.998249	-0.000493596
16402	WNT10A-FZD8	cell B	0	WNT10A	cell C	0	FZD8	0	5	7	0.0567483	-0.0567483	-0.648449	0.814	cell B--cell C	0.998249	-0.000493596
16403	WNT10A-FZD8	cell B	0	WNT10A	cell C	0	FZD8	0	5	7	0.0567483	-0.0567483	-0.648449	0.814	cell B--cell C	0.998249	-0.000493596
16404	WNT10A-FZD8	cell B	0	WNT10A	cell C	0	FZD8	0	5	7	0.0567483	-0.0567483	-0.648449	0.814	cell B--cell C	0.998249	-0.000493596
16405	WNT10A-FZD8	cell C	0	WNT10A	cell B	0	FZD8	0	7	5	0.039769	-0.039769	-0.483044	0.862	cell C--cell B	1	0
16406	WNT10A-FZD8	cell C	0	WNT10A	cell B	0	FZD8	0	7	5	0.039769	-0.039769	-0.483044	0.862	cell C--cell B	1	0
16407	WNT10A-FZD8	cell C	0	WNT10A	cell B	0	FZD8	0	7	5	0.039769	-0.039769	-0.483044	0.862	cell C--cell B	1	0
16408	WNT10A-FZD8	cell C	0	WNT10A	cell B	0	FZD8	0	7	5	0.039769	-0.039769	-0.483044	0.862	cell C--cell B	1	0
16409	WNT10A-FZD9	cell D	0	WNT10A	cell A	0.265235	FZD9	0.265235	2	3	0.278097	-0.0128618	-0.0499307	0.932	cell D--cell A	0.983396	-0.000363072
16410	WNT10A-FZD9	cell D	0	WNT10A	cell A	0.265235	FZD9	0.265235	2	3	0.278097	-0.0128618	-0.0499307	0.932	cell D--cell A	0.983396	-0.000363072
16411	WNT10A-FZD9	cell D	0	WNT10A	cell A	0.265235	FZD9	0.265235	2	3	0.278097	-0.0128618	-0.0499307	0.932	cell D--cell A	0.983396	-0.000363072
16412	WNT10A-FZD9	cell D	0	WNT10A	cell A	0.265235	FZD9	0.265235	2	3	0.278097	-0.0128618	-0.0499307	0.932	cell D--cell A	0.983396	-0.000363072
16413	WNT10A-FZD9	cell D	0.244419	WNT10A	cell B	0	FZD9	0.244419	16	21	0.153177	0.0912419	0.444017	0.16	cell D--cell B	0.73554	0.0592293
16414	WNT10A-FZD9	cell D	0.244419	WNT10A	cell B	0	FZD9	0.244419	16	21	0.153177	0.0912419	0.444017	0.16	cell D--cell B	0.73554	0.0592293
16415	WNT10A-FZD9	cell D	0.244419	WNT10A	cell B	0	FZD9	0.244419	16	21	0.153177	0.0912419	0.444017	0.16	cell D--cell B	0.73554	0.0592293
16416	WNT10A-FZD9	cell D	0.244419	WNT10A	cell B	0	FZD9	0.244419	16	21	0.153177	0.0912419	0.444017	0.16	cell D--cell B	0.73554	0.0592293
16417	WNT10A-FZD9	cell B	0.0793737	WNT10A	cell A	0.141117	FZD9	0.22049	22	20	0.159089	0.0614009	0.306831	0.518	cell B--cell A	1	0
16418	WNT10A-FZD9	cell B	0.0793737	WNT10A	cell A	0.141117	FZD9	0.22049	22	20	0.159089	0.0614009	0.306831	0.518	cell B--cell A	1	0
16419	WNT10A-FZD9	cell B	0.0793737	WNT10A	cell A	0.141117	FZD9	0.22049	22	20	0.159089	0.0614009	0.306831	0.518	cell B--cell A	1	0
16420	WNT10A-FZD9	cell B	0.0793737	WNT10A	cell A	0.141117	FZD9	0.22049	22	20	0.159089	0.0614009	0.306831	0.518	cell B--cell A	1	0
16421	WNT10A-FZD9	cell B	0	WNT10A	cell C	0.181123	FZD9	0.181123	5	7	0.160078	0.0210455	0.11226	0.736	cell B--cell C	0.998249	8.54517e-05
16422	WNT10A-FZD9	cell B	0	WNT10A	cell C	0.181123	FZD9	0.181123	5	7	0.160078	0.0210455	0.11226	0.736	cell B--cell C	0.998249	8.54517e-05
16423	WNT10A-FZD9	cell B	0	WNT10A	cell C	0.181123	FZD9	0.181123	5	7	0.160078	0.0210455	0.11226	0.736	cell B--cell C	0.998249	8.54517e-05
16424	WNT10A-FZD9	cell B	0	WNT10A	cell C	0.181123	FZD9	0.181123	5	7	0.160078	0.0210455	0.11226	0.736	cell B--cell C	0.998249	8.54517e-05
16425	WNT10A-FZD9	cell D	0.156465	WNT10A	cell D	0	FZD9	0.156465	31	31	0.156465	0	6.40685e-16	1	cell D--cell D	1	0
16426	WNT10A-FZD9	cell D	0.156465	WNT10A	cell D	0	FZD9	0.156465	31	31	0.156465	0	6.40685e-16	1	cell D--cell D	1	0
16427	WNT10A-FZD9	cell D	0.156465	WNT10A	cell D	0	FZD9	0.156465	31	31	0.156465	0	6.40685e-16	1	cell D--cell D	1	0
16428	WNT10A-FZD9	cell D	0.156465	WNT10A	cell D	0	FZD9	0.156465	31	31	0.156465	0	6.40685e-16	1	cell D--cell D	1	0
16429	WNT10A-FZD9	cell A	0.0257072	WNT10A	cell A	0.0954459	FZD9	0.121153	46	46	0.136152	-0.0149993	-0.0946728	0.102	cell A--cell A	1	0
16430	WNT10A-FZD9	cell A	0.0257072	WNT10A	cell A	0.0954459	FZD9	0.121153	46	46	0.136152	-0.0149993	-0.0946728	0.102	cell A--cell A	1	0
16431	WNT10A-FZD9	cell A	0.0257072	WNT10A	cell A	0.0954459	FZD9	0.121153	46	46	0.136152	-0.0149993	-0.0946728	0.102	cell A--cell A	1	0
16432	WNT10A-FZD9	cell A	0.0257072	WNT10A	cell A	0.0954459	FZD9	0.121153	46	46	0.136152	-0.0149993	-0.0946728	0.102	cell A--cell A	1	0
16433	WNT10A-FZD9	cell A	0.0146865	WNT10A	cell C	0.100235	FZD9	0.114922	30	36	0.129121	-0.0141993	-0.0922985	0.744	cell A--cell C	1	0
16434	WNT10A-FZD9	cell A	0.0146865	WNT10A	cell C	0.100235	FZD9	0.114922	30	36	0.129121	-0.0141993	-0.0922985	0.744	cell A--cell C	1	0
16435	WNT10A-FZD9	cell A	0.0146865	WNT10A	cell C	0.100235	FZD9	0.114922	30	36	0.129121	-0.0141993	-0.0922985	0.744	cell A--cell C	1	0
16436	WNT10A-FZD9	cell A	0.0146865	WNT10A	cell C	0.100235	FZD9	0.114922	30	36	0.129121	-0.0141993	-0.0922985	0.744	cell A--cell C	1	0
16437	WNT10A-FZD9	cell C	0	WNT10A	cell C	0.101222	FZD9	0.101222	98	98	0.101222	0	3.52377e-15	1	cell C--cell C	1	0
16438	WNT10A-FZD9	cell C	0	WNT10A	cell C	0.101222	FZD9	0.101222	98	98	0.101222	0	3.52377e-15	1	cell C--cell C	1	0
16439	WNT10A-FZD9	cell C	0	WNT10A	cell C	0.101222	FZD9	0.101222	98	98	0.101222	0	3.52377e-15	1	cell C--cell C	1	0
16440	WNT10A-FZD9	cell C	0	WNT10A	cell C	0.101222	FZD9	0.101222	98	98	0.101222	0	3.52377e-15	1	cell C--cell C	1	0
16441	WNT10A-FZD9	cell B	0.0831534	WNT10A	cell D	0	FZD9	0.0831534	21	16	0.0505361	0.0326173	0.282943	0.81	cell B--cell D	0.97209	0.00347836
16442	WNT10A-FZD9	cell B	0.0831534	WNT10A	cell D	0	FZD9	0.0831534	21	16	0.0505361	0.0326173	0.282943	0.81	cell B--cell D	0.97209	0.00347836
16443	WNT10A-FZD9	cell B	0.0831534	WNT10A	cell D	0	FZD9	0.0831534	21	16	0.0505361	0.0326173	0.282943	0.81	cell B--cell D	0.97209	0.00347836
16444	WNT10A-FZD9	cell B	0.0831534	WNT10A	cell D	0	FZD9	0.0831534	21	16	0.0505361	0.0326173	0.282943	0.81	cell B--cell D	0.97209	0.00347836
16445	WNT10A-FZD9	cell C	0	WNT10A	cell A	0.0675542	FZD9	0.0675542	36	30	0.111906	-0.0443518	-0.338797	0.478	cell C--cell A	0.884662	-0.0180317
16446	WNT10A-FZD9	cell C	0	WNT10A	cell A	0.0675542	FZD9	0.0675542	36	30	0.111906	-0.0443518	-0.338797	0.478	cell C--cell A	0.884662	-0.0180317
16447	WNT10A-FZD9	cell C	0	WNT10A	cell A	0.0675542	FZD9	0.0675542	36	30	0.111906	-0.0443518	-0.338797	0.478	cell C--cell A	0.884662	-0.0180317
16448	WNT10A-FZD9	cell C	0	WNT10A	cell A	0.0675542	FZD9	0.0675542	36	30	0.111906	-0.0443518	-0.338797	0.478	cell C--cell A	0.884662	-0.0180317
16449	WNT10A-FZD9	cell B	0.0482465	WNT10A	cell B	0	FZD9	0.0482465	116	116	0.0478875	0.00035898	0.00349774	0.978	cell B--cell B	0.997463	3.85809e-06
16450	WNT10A-FZD9	cell B	0.0482465	WNT10A	cell B	0	FZD9	0.0482465	116	116	0.0478875	0.00035898	0.00349774	0.978	cell B--cell B	0.997463	3.85809e-06
16451	WNT10A-FZD9	cell B	0.0482465	WNT10A	cell B	0	FZD9	0.0482465	116	116	0.0478875	0.00035898	0.00349774	0.978	cell B--cell B	0.997463	3.85809e-06
16452	WNT10A-FZD9	cell B	0.0482465	WNT10A	cell B	0	FZD9	0.0482465	116	116	0.0478875	0.00035898	0.00349774	0.978	cell B--cell B	0.997463	3.85809e-06
16453	WNT10A-FZD9	cell A	0.0220298	WNT10A	cell B	0	FZD9	0.0220298	20	22	0.0243184	-0.00228862	-0.0268066	0.958	cell A--cell B	1	0
16454	WNT10A-FZD9	cell A	0.0220298	WNT10A	cell B	0	FZD9	0.0220298	20	22	0.0243184	-0.00228862	-0.0268066	0.958	cell A--cell B	1	0
16455	WNT10A-FZD9	cell A	0.0220298	WNT10A	cell B	0	FZD9	0.0220298	20	22	0.0243184	-0.00228862	-0.0268066	0.958	cell A--cell B	1	0
16456	WNT10A-FZD9	cell A	0.0220298	WNT10A	cell B	0	FZD9	0.0220298	20	22	0.0243184	-0.00228862	-0.0268066	0.958	cell A--cell B	1	0
16457	WNT10A-FZD9	cell A	0	WNT10A	cell D	0	FZD9	0	3	2	0.0263247	-0.0263247	-0.337136	0.876	cell A--cell D	1	0
16458	WNT10A-FZD9	cell A	0	WNT10A	cell D	0	FZD9	0	3	2	0.0263247	-0.0263247	-0.337136	0.876	cell A--cell D	1	0
16459	WNT10A-FZD9	cell A	0	WNT10A	cell D	0	FZD9	0	3	2	0.0263247	-0.0263247	-0.337136	0.876	cell A--cell D	1	0
16460	WNT10A-FZD9	cell A	0	WNT10A	cell D	0	FZD9	0	3	2	0.0263247	-0.0263247	-0.337136	0.876	cell A--cell D	1	0
16461	WNT10A-FZD9	cell C	0	WNT10A	cell B	0	FZD9	0	7	5	0	0	0	1	cell C--cell B	1	0
16462	WNT10A-FZD9	cell C	0	WNT10A	cell B	0	FZD9	0	7	5	0	0	0	1	cell C--cell B	1	0
16463	WNT10A-FZD9	cell C	0	WNT10A	cell B	0	FZD9	0	7	5	0	0	0	1	cell C--cell B	1	0
16464	WNT10A-FZD9	cell C	0	WNT10A	cell B	0	FZD9	0	7	5	0	0	0	1	cell C--cell B	1	0
16465	WNT16-FZD1	cell D	0	WNT16	cell A	0.665587	FZD1	0.665587	2	3	0.0910091	0.574578	2.00292	0.082	cell D--cell A	0.983396	0.0145643
16466	WNT16-FZD1	cell D	0	WNT16	cell A	0.665587	FZD1	0.665587	2	3	0.0910091	0.574578	2.00292	0.082	cell D--cell A	0.983396	0.0145643
16467	WNT16-FZD1	cell D	0	WNT16	cell A	0.665587	FZD1	0.665587	2	3	0.0910091	0.574578	2.00292	0.082	cell D--cell A	0.983396	0.0145643
16468	WNT16-FZD1	cell D	0	WNT16	cell A	0.665587	FZD1	0.665587	2	3	0.0910091	0.574578	2.00292	0.082	cell D--cell A	0.983396	0.0145643
16469	WNT16-FZD1	cell B	0.0388588	WNT16	cell A	0.192794	FZD1	0.231652	22	20	0.0852167	0.146436	0.840457	0	cell B--cell A	0	0.556784
16470	WNT16-FZD1	cell B	0.0388588	WNT16	cell A	0.192794	FZD1	0.231652	22	20	0.0852167	0.146436	0.840457	0	cell B--cell A	0	0.556784
16471	WNT16-FZD1	cell B	0.0388588	WNT16	cell A	0.192794	FZD1	0.231652	22	20	0.0852167	0.146436	0.840457	0	cell B--cell A	0	0.556784
16472	WNT16-FZD1	cell B	0.0388588	WNT16	cell A	0.192794	FZD1	0.231652	22	20	0.0852167	0.146436	0.840457	0	cell B--cell A	0	0.556784
16473	WNT16-FZD1	cell D	0	WNT16	cell B	0.176329	FZD1	0.176329	16	21	0.0433365	0.132992	0.946981	0.076	cell D--cell B	0.588655	0.217938
16474	WNT16-FZD1	cell D	0	WNT16	cell B	0.176329	FZD1	0.176329	16	21	0.0433365	0.132992	0.946981	0.076	cell D--cell B	0.588655	0.217938
16475	WNT16-FZD1	cell D	0	WNT16	cell B	0.176329	FZD1	0.176329	16	21	0.0433365	0.132992	0.946981	0.076	cell D--cell B	0.588655	0.217938
16476	WNT16-FZD1	cell D	0	WNT16	cell B	0.176329	FZD1	0.176329	16	21	0.0433365	0.132992	0.946981	0.076	cell D--cell B	0.588655	0.217938
16477	WNT16-FZD1	cell C	0.0129826	WNT16	cell C	0.0541085	FZD1	0.0670911	98	98	0.0670911	0	4.4848e-15	1	cell C--cell C	1	0
16478	WNT16-FZD1	cell C	0.0129826	WNT16	cell C	0.0541085	FZD1	0.0670911	98	98	0.0670911	0	4.4848e-15	1	cell C--cell C	1	0
16479	WNT16-FZD1	cell C	0.0129826	WNT16	cell C	0.0541085	FZD1	0.0670911	98	98	0.0670911	0	4.4848e-15	1	cell C--cell C	1	0
16480	WNT16-FZD1	cell C	0.0129826	WNT16	cell C	0.0541085	FZD1	0.0670911	98	98	0.0670911	0	4.4848e-15	1	cell C--cell C	1	0
16481	WNT16-FZD1	cell A	0	WNT16	cell A	0.0655305	FZD1	0.0655305	46	46	0.0816211	-0.0160906	-0.133834	0.086	cell A--cell A	1	0
16482	WNT16-FZD1	cell A	0	WNT16	cell A	0.0655305	FZD1	0.0655305	46	46	0.0816211	-0.0160906	-0.133834	0.086	cell A--cell A	1	0
16483	WNT16-FZD1	cell A	0	WNT16	cell A	0.0655305	FZD1	0.0655305	46	46	0.0816211	-0.0160906	-0.133834	0.086	cell A--cell A	1	0
16484	WNT16-FZD1	cell A	0	WNT16	cell A	0.0655305	FZD1	0.0655305	46	46	0.0816211	-0.0160906	-0.133834	0.086	cell A--cell A	1	0
16485	WNT16-FZD1	cell C	0	WNT16	cell A	0.0619704	FZD1	0.0619704	36	30	0.092349	-0.0303786	-0.247996	0.47	cell C--cell A	0.884662	-0.0131991
16486	WNT16-FZD1	cell C	0	WNT16	cell A	0.0619704	FZD1	0.0619704	36	30	0.092349	-0.0303786	-0.247996	0.47	cell C--cell A	0.884662	-0.0131991
16487	WNT16-FZD1	cell C	0	WNT16	cell A	0.0619704	FZD1	0.0619704	36	30	0.092349	-0.0303786	-0.247996	0.47	cell C--cell A	0.884662	-0.0131991
16488	WNT16-FZD1	cell C	0	WNT16	cell A	0.0619704	FZD1	0.0619704	36	30	0.092349	-0.0303786	-0.247996	0.47	cell C--cell A	0.884662	-0.0131991
16489	WNT16-FZD1	cell B	0	WNT16	cell C	0.0570682	FZD1	0.0570682	5	7	0.0639644	-0.00689617	-0.0619912	0.844	cell B--cell C	0.998249	-4.71874e-05
16490	WNT16-FZD1	cell B	0	WNT16	cell C	0.0570682	FZD1	0.0570682	5	7	0.0639644	-0.00689617	-0.0619912	0.844	cell B--cell C	0.998249	-4.71874e-05
16491	WNT16-FZD1	cell B	0	WNT16	cell C	0.0570682	FZD1	0.0570682	5	7	0.0639644	-0.00689617	-0.0619912	0.844	cell B--cell C	0.998249	-4.71874e-05
16492	WNT16-FZD1	cell B	0	WNT16	cell C	0.0570682	FZD1	0.0570682	5	7	0.0639644	-0.00689617	-0.0619912	0.844	cell B--cell C	0.998249	-4.71874e-05
16493	WNT16-FZD1	cell B	0.00736977	WNT16	cell B	0.0453892	FZD1	0.052759	116	116	0.0521897	0.000569265	0.00538632	0.956	cell B--cell B	0.997463	5.94125e-06
16494	WNT16-FZD1	cell B	0.00736977	WNT16	cell B	0.0453892	FZD1	0.052759	116	116	0.0521897	0.000569265	0.00538632	0.956	cell B--cell B	0.997463	5.94125e-06
16495	WNT16-FZD1	cell B	0.00736977	WNT16	cell B	0.0453892	FZD1	0.052759	116	116	0.0521897	0.000569265	0.00538632	0.956	cell B--cell B	0.997463	5.94125e-06
16496	WNT16-FZD1	cell B	0.00736977	WNT16	cell B	0.0453892	FZD1	0.052759	116	116	0.0521897	0.000569265	0.00538632	0.956	cell B--cell B	0.997463	5.94125e-06
16497	WNT16-FZD1	cell A	0	WNT16	cell C	0.0203923	FZD1	0.0203923	30	36	0.0555141	-0.0351218	-0.369302	0.208	cell A--cell C	0.928156	-0.0119576
16498	WNT16-FZD1	cell A	0	WNT16	cell C	0.0203923	FZD1	0.0203923	30	36	0.0555141	-0.0351218	-0.369302	0.208	cell A--cell C	0.928156	-0.0119576
16499	WNT16-FZD1	cell A	0	WNT16	cell C	0.0203923	FZD1	0.0203923	30	36	0.0555141	-0.0351218	-0.369302	0.208	cell A--cell C	0.928156	-0.0119576
16500	WNT16-FZD1	cell A	0	WNT16	cell C	0.0203923	FZD1	0.0203923	30	36	0.0555141	-0.0351218	-0.369302	0.208	cell A--cell C	0.928156	-0.0119576
16501	WNT16-FZD1	cell D	0	WNT16	cell D	0	FZD1	0	31	31	0	0	0	1	cell D--cell D	1	0
16502	WNT16-FZD1	cell D	0	WNT16	cell D	0	FZD1	0	31	31	0	0	0	1	cell D--cell D	1	0
16503	WNT16-FZD1	cell D	0	WNT16	cell D	0	FZD1	0	31	31	0	0	0	1	cell D--cell D	1	0
16504	WNT16-FZD1	cell D	0	WNT16	cell D	0	FZD1	0	31	31	0	0	0	1	cell D--cell D	1	0
16505	WNT16-FZD1	cell A	0	WNT16	cell B	0	FZD1	0	20	22	0.0423191	-0.0423191	-0.50913	0.558	cell A--cell B	0.960043	-0.00901623
16506	WNT16-FZD1	cell A	0	WNT16	cell B	0	FZD1	0	20	22	0.0423191	-0.0423191	-0.50913	0.558	cell A--cell B	0.960043	-0.00901623
16507	WNT16-FZD1	cell A	0	WNT16	cell B	0	FZD1	0	20	22	0.0423191	-0.0423191	-0.50913	0.558	cell A--cell B	0.960043	-0.00901623
16508	WNT16-FZD1	cell A	0	WNT16	cell B	0	FZD1	0	20	22	0.0423191	-0.0423191	-0.50913	0.558	cell A--cell B	0.960043	-0.00901623
16509	WNT16-FZD1	cell A	0	WNT16	cell D	0	FZD1	0	3	2	0	0	0	1	cell A--cell D	1	0
16510	WNT16-FZD1	cell A	0	WNT16	cell D	0	FZD1	0	3	2	0	0	0	1	cell A--cell D	1	0
16511	WNT16-FZD1	cell A	0	WNT16	cell D	0	FZD1	0	3	2	0	0	0	1	cell A--cell D	1	0
16512	WNT16-FZD1	cell A	0	WNT16	cell D	0	FZD1	0	3	2	0	0	0	1	cell A--cell D	1	0
16513	WNT16-FZD1	cell B	0	WNT16	cell D	0	FZD1	0	21	16	0.00716482	-0.00716482	-0.0998314	0.824	cell B--cell D	0.97209	-0.00122728
16514	WNT16-FZD1	cell B	0	WNT16	cell D	0	FZD1	0	21	16	0.00716482	-0.00716482	-0.0998314	0.824	cell B--cell D	0.97209	-0.00122728
16515	WNT16-FZD1	cell B	0	WNT16	cell D	0	FZD1	0	21	16	0.00716482	-0.00716482	-0.0998314	0.824	cell B--cell D	0.97209	-0.00122728
16516	WNT16-FZD1	cell B	0	WNT16	cell D	0	FZD1	0	21	16	0.00716482	-0.00716482	-0.0998314	0.824	cell B--cell D	0.97209	-0.00122728
16517	WNT16-FZD1	cell C	0	WNT16	cell B	0	FZD1	0	7	5	0.058328	-0.058328	-0.662917	0.764	cell C--cell B	1	0
16518	WNT16-FZD1	cell C	0	WNT16	cell B	0	FZD1	0	7	5	0.058328	-0.058328	-0.662917	0.764	cell C--cell B	1	0
16519	WNT16-FZD1	cell C	0	WNT16	cell B	0	FZD1	0	7	5	0.058328	-0.058328	-0.662917	0.764	cell C--cell B	1	0
16520	WNT16-FZD1	cell C	0	WNT16	cell B	0	FZD1	0	7	5	0.058328	-0.058328	-0.662917	0.764	cell C--cell B	1	0
16521	WNT16-FZD10	cell B	0.0388588	WNT16	cell A	0.0169299	FZD10	0.0557887	22	20	0.0139936	0.0417951	0.450638	0.072	cell B--cell A	0.75423	0.0552016
16522	WNT16-FZD10	cell B	0.0388588	WNT16	cell A	0.0169299	FZD10	0.0557887	22	20	0.0139936	0.0417951	0.450638	0.072	cell B--cell A	0.75423	0.0552016
16523	WNT16-FZD10	cell B	0.0388588	WNT16	cell A	0.0169299	FZD10	0.0557887	22	20	0.0139936	0.0417951	0.450638	0.072	cell B--cell A	0.75423	0.0552016
16524	WNT16-FZD10	cell B	0.0388588	WNT16	cell A	0.0169299	FZD10	0.0557887	22	20	0.0139936	0.0417951	0.450638	0.072	cell B--cell A	0.75423	0.0552016
16525	WNT16-FZD10	cell B	0.00736977	WNT16	cell B	0.0151087	FZD10	0.0224784	116	116	0.0222691	0.000209307	0.00246757	0.98	cell B--cell B	0.997463	2.72179e-06
16526	WNT16-FZD10	cell B	0.00736977	WNT16	cell B	0.0151087	FZD10	0.0224784	116	116	0.0222691	0.000209307	0.00246757	0.98	cell B--cell B	0.997463	2.72179e-06
16527	WNT16-FZD10	cell B	0.00736977	WNT16	cell B	0.0151087	FZD10	0.0224784	116	116	0.0222691	0.000209307	0.00246757	0.98	cell B--cell B	0.997463	2.72179e-06
16528	WNT16-FZD10	cell B	0.00736977	WNT16	cell B	0.0151087	FZD10	0.0224784	116	116	0.0222691	0.000209307	0.00246757	0.98	cell B--cell B	0.997463	2.72179e-06
16529	WNT16-FZD10	cell C	0.0129826	WNT16	cell C	0	FZD10	0.0129826	98	98	0.0129826	0	1.92206e-15	1	cell C--cell C	1	0
16530	WNT16-FZD10	cell C	0.0129826	WNT16	cell C	0	FZD10	0.0129826	98	98	0.0129826	0	1.92206e-15	1	cell C--cell C	1	0
16531	WNT16-FZD10	cell C	0.0129826	WNT16	cell C	0	FZD10	0.0129826	98	98	0.0129826	0	1.92206e-15	1	cell C--cell C	1	0
16532	WNT16-FZD10	cell C	0.0129826	WNT16	cell C	0	FZD10	0.0129826	98	98	0.0129826	0	1.92206e-15	1	cell C--cell C	1	0
16533	WNT16-FZD10	cell C	0	WNT16	cell A	0.0112866	FZD10	0.0112866	36	30	0.0198865	-0.00859991	-0.107389	0.552	cell C--cell A	0.884662	-0.00571557
16534	WNT16-FZD10	cell C	0	WNT16	cell A	0.0112866	FZD10	0.0112866	36	30	0.0198865	-0.00859991	-0.107389	0.552	cell C--cell A	0.884662	-0.00571557
16535	WNT16-FZD10	cell C	0	WNT16	cell A	0.0112866	FZD10	0.0112866	36	30	0.0198865	-0.00859991	-0.107389	0.552	cell C--cell A	0.884662	-0.00571557
16536	WNT16-FZD10	cell C	0	WNT16	cell A	0.0112866	FZD10	0.0112866	36	30	0.0198865	-0.00859991	-0.107389	0.552	cell C--cell A	0.884662	-0.00571557
16537	WNT16-FZD10	cell A	0	WNT16	cell A	0.00736082	FZD10	0.00736082	46	46	0.0072136	0.000147216	0.00197962	0.98	cell A--cell A	1	0
16538	WNT16-FZD10	cell A	0	WNT16	cell A	0.00736082	FZD10	0.00736082	46	46	0.0072136	0.000147216	0.00197962	0.98	cell A--cell A	1	0
16539	WNT16-FZD10	cell A	0	WNT16	cell A	0.00736082	FZD10	0.00736082	46	46	0.0072136	0.000147216	0.00197962	0.98	cell A--cell A	1	0
16540	WNT16-FZD10	cell A	0	WNT16	cell A	0.00736082	FZD10	0.00736082	46	46	0.0072136	0.000147216	0.00197962	0.98	cell A--cell A	1	0
16541	WNT16-FZD10	cell D	0	WNT16	cell D	0	FZD10	0	31	31	0	0	0	1	cell D--cell D	1	0
16542	WNT16-FZD10	cell D	0	WNT16	cell D	0	FZD10	0	31	31	0	0	0	1	cell D--cell D	1	0
16543	WNT16-FZD10	cell D	0	WNT16	cell D	0	FZD10	0	31	31	0	0	0	1	cell D--cell D	1	0
16544	WNT16-FZD10	cell D	0	WNT16	cell D	0	FZD10	0	31	31	0	0	0	1	cell D--cell D	1	0
16545	WNT16-FZD10	cell A	0	WNT16	cell B	0	FZD10	0	20	22	0.0165701	-0.0165701	-0.221198	0.792	cell A--cell B	0.9648	-0.00344244
16546	WNT16-FZD10	cell A	0	WNT16	cell B	0	FZD10	0	20	22	0.0165701	-0.0165701	-0.221198	0.792	cell A--cell B	0.9648	-0.00344244
16547	WNT16-FZD10	cell A	0	WNT16	cell B	0	FZD10	0	20	22	0.0165701	-0.0165701	-0.221198	0.792	cell A--cell B	0.9648	-0.00344244
16548	WNT16-FZD10	cell A	0	WNT16	cell B	0	FZD10	0	20	22	0.0165701	-0.0165701	-0.221198	0.792	cell A--cell B	0.9648	-0.00344244
16549	WNT16-FZD10	cell A	0	WNT16	cell D	0	FZD10	0	3	2	0	0	0	1	cell A--cell D	1	0
16550	WNT16-FZD10	cell A	0	WNT16	cell D	0	FZD10	0	3	2	0	0	0	1	cell A--cell D	1	0
16551	WNT16-FZD10	cell A	0	WNT16	cell D	0	FZD10	0	3	2	0	0	0	1	cell A--cell D	1	0
16552	WNT16-FZD10	cell A	0	WNT16	cell D	0	FZD10	0	3	2	0	0	0	1	cell A--cell D	1	0
16553	WNT16-FZD10	cell D	0	WNT16	cell A	0	FZD10	0	2	3	0.00609476	-0.00609476	-0.0853534	0.946	cell D--cell A	0.983396	-0.000620649
16554	WNT16-FZD10	cell D	0	WNT16	cell A	0	FZD10	0	2	3	0.00609476	-0.00609476	-0.0853534	0.946	cell D--cell A	0.983396	-0.000620649
16555	WNT16-FZD10	cell D	0	WNT16	cell A	0	FZD10	0	2	3	0.00609476	-0.00609476	-0.0853534	0.946	cell D--cell A	0.983396	-0.000620649
16556	WNT16-FZD10	cell D	0	WNT16	cell A	0	FZD10	0	2	3	0.00609476	-0.00609476	-0.0853534	0.946	cell D--cell A	0.983396	-0.000620649
16557	WNT16-FZD10	cell A	0	WNT16	cell C	0	FZD10	0	30	36	0	0	0	1	cell A--cell C	1	0
16558	WNT16-FZD10	cell A	0	WNT16	cell C	0	FZD10	0	30	36	0	0	0	1	cell A--cell C	1	0
16559	WNT16-FZD10	cell A	0	WNT16	cell C	0	FZD10	0	30	36	0	0	0	1	cell A--cell C	1	0
16560	WNT16-FZD10	cell A	0	WNT16	cell C	0	FZD10	0	30	36	0	0	0	1	cell A--cell C	1	0
16561	WNT16-FZD10	cell B	0	WNT16	cell D	0	FZD10	0	21	16	0.00716482	-0.00716482	-0.0998314	0.824	cell B--cell D	0.97209	-0.00122728
16562	WNT16-FZD10	cell B	0	WNT16	cell D	0	FZD10	0	21	16	0.00716482	-0.00716482	-0.0998314	0.824	cell B--cell D	0.97209	-0.00122728
16563	WNT16-FZD10	cell B	0	WNT16	cell D	0	FZD10	0	21	16	0.00716482	-0.00716482	-0.0998314	0.824	cell B--cell D	0.97209	-0.00122728
16564	WNT16-FZD10	cell B	0	WNT16	cell D	0	FZD10	0	21	16	0.00716482	-0.00716482	-0.0998314	0.824	cell B--cell D	0.97209	-0.00122728
16565	WNT16-FZD10	cell D	0	WNT16	cell B	0	FZD10	0	16	21	0.0163577	-0.0163577	-0.218566	0.804	cell D--cell B	0.91685	-0.00824028
16566	WNT16-FZD10	cell D	0	WNT16	cell B	0	FZD10	0	16	21	0.0163577	-0.0163577	-0.218566	0.804	cell D--cell B	0.91685	-0.00824028
16567	WNT16-FZD10	cell D	0	WNT16	cell B	0	FZD10	0	16	21	0.0163577	-0.0163577	-0.218566	0.804	cell D--cell B	0.91685	-0.00824028
16568	WNT16-FZD10	cell D	0	WNT16	cell B	0	FZD10	0	16	21	0.0163577	-0.0163577	-0.218566	0.804	cell D--cell B	0.91685	-0.00824028
16569	WNT16-FZD10	cell B	0	WNT16	cell C	0	FZD10	0	5	7	0.00991677	-0.00991677	-0.136411	0.942	cell B--cell C	0.998249	-0.000103836
16570	WNT16-FZD10	cell B	0	WNT16	cell C	0	FZD10	0	5	7	0.00991677	-0.00991677	-0.136411	0.942	cell B--cell C	0.998249	-0.000103836
16571	WNT16-FZD10	cell B	0	WNT16	cell C	0	FZD10	0	5	7	0.00991677	-0.00991677	-0.136411	0.942	cell B--cell C	0.998249	-0.000103836
16572	WNT16-FZD10	cell B	0	WNT16	cell C	0	FZD10	0	5	7	0.00991677	-0.00991677	-0.136411	0.942	cell B--cell C	0.998249	-0.000103836
16573	WNT16-FZD10	cell C	0	WNT16	cell B	0	FZD10	0	7	5	0.0314728	-0.0314728	-0.394765	0.822	cell C--cell B	1	0
16574	WNT16-FZD10	cell C	0	WNT16	cell B	0	FZD10	0	7	5	0.0314728	-0.0314728	-0.394765	0.822	cell C--cell B	1	0
16575	WNT16-FZD10	cell C	0	WNT16	cell B	0	FZD10	0	7	5	0.0314728	-0.0314728	-0.394765	0.822	cell C--cell B	1	0
16576	WNT16-FZD10	cell C	0	WNT16	cell B	0	FZD10	0	7	5	0.0314728	-0.0314728	-0.394765	0.822	cell C--cell B	1	0
16577	WNT16-FZD2	cell C	0	WNT16	cell A	0.212723	FZD2	0.212723	36	30	0.147129	0.0655941	0.339621	0.628	cell C--cell A	0.884662	0.0180756
16578	WNT16-FZD2	cell C	0	WNT16	cell A	0.212723	FZD2	0.212723	36	30	0.147129	0.0655941	0.339621	0.628	cell C--cell A	0.884662	0.0180756
16579	WNT16-FZD2	cell C	0	WNT16	cell A	0.212723	FZD2	0.212723	36	30	0.147129	0.0655941	0.339621	0.628	cell C--cell A	0.884662	0.0180756
16580	WNT16-FZD2	cell C	0	WNT16	cell A	0.212723	FZD2	0.212723	36	30	0.147129	0.0655941	0.339621	0.628	cell C--cell A	0.884662	0.0180756
16581	WNT16-FZD2	cell B	0.0388588	WNT16	cell A	0.173191	FZD2	0.212049	22	20	0.146458	0.0655917	0.340434	0.414	cell B--cell A	0.975846	0.00361499
16582	WNT16-FZD2	cell B	0.0388588	WNT16	cell A	0.173191	FZD2	0.212049	22	20	0.146458	0.0655917	0.340434	0.414	cell B--cell A	0.975846	0.00361499
16583	WNT16-FZD2	cell B	0.0388588	WNT16	cell A	0.173191	FZD2	0.212049	22	20	0.146458	0.0655917	0.340434	0.414	cell B--cell A	0.975846	0.00361499
16584	WNT16-FZD2	cell B	0.0388588	WNT16	cell A	0.173191	FZD2	0.212049	22	20	0.146458	0.0655917	0.340434	0.414	cell B--cell A	0.975846	0.00361499
16585	WNT16-FZD2	cell D	0	WNT16	cell B	0.179294	FZD2	0.179294	16	21	0.085458	0.0938364	0.590694	0.296	cell D--cell B	0.853768	0.0405573
16586	WNT16-FZD2	cell D	0	WNT16	cell B	0.179294	FZD2	0.179294	16	21	0.085458	0.0938364	0.590694	0.296	cell D--cell B	0.853768	0.0405573
16587	WNT16-FZD2	cell D	0	WNT16	cell B	0.179294	FZD2	0.179294	16	21	0.085458	0.0938364	0.590694	0.296	cell D--cell B	0.853768	0.0405573
16588	WNT16-FZD2	cell D	0	WNT16	cell B	0.179294	FZD2	0.179294	16	21	0.085458	0.0938364	0.590694	0.296	cell D--cell B	0.853768	0.0405573
16589	WNT16-FZD2	cell A	0	WNT16	cell A	0.138733	FZD2	0.138733	46	46	0.134896	0.00383704	0.0233761	0.944	cell A--cell A	1	0
16590	WNT16-FZD2	cell A	0	WNT16	cell A	0.138733	FZD2	0.138733	46	46	0.134896	0.00383704	0.0233761	0.944	cell A--cell A	1	0
16591	WNT16-FZD2	cell A	0	WNT16	cell A	0.138733	FZD2	0.138733	46	46	0.134896	0.00383704	0.0233761	0.944	cell A--cell A	1	0
16592	WNT16-FZD2	cell A	0	WNT16	cell A	0.138733	FZD2	0.138733	46	46	0.134896	0.00383704	0.0233761	0.944	cell A--cell A	1	0
16593	WNT16-FZD2	cell B	0.00736977	WNT16	cell B	0.0931593	FZD2	0.100529	116	116	0.0999765	0.00055252	0.00398056	0.96	cell B--cell B	0.997463	4.39065e-06
16594	WNT16-FZD2	cell B	0.00736977	WNT16	cell B	0.0931593	FZD2	0.100529	116	116	0.0999765	0.00055252	0.00398056	0.96	cell B--cell B	0.997463	4.39065e-06
16595	WNT16-FZD2	cell B	0.00736977	WNT16	cell B	0.0931593	FZD2	0.100529	116	116	0.0999765	0.00055252	0.00398056	0.96	cell B--cell B	0.997463	4.39065e-06
16596	WNT16-FZD2	cell B	0.00736977	WNT16	cell B	0.0931593	FZD2	0.100529	116	116	0.0999765	0.00055252	0.00398056	0.96	cell B--cell B	0.997463	4.39065e-06
16597	WNT16-FZD2	cell C	0.0129826	WNT16	cell C	0	FZD2	0.0129826	98	98	0.0129826	0	1.92206e-15	1	cell C--cell C	1	0
16598	WNT16-FZD2	cell C	0.0129826	WNT16	cell C	0	FZD2	0.0129826	98	98	0.0129826	0	1.92206e-15	1	cell C--cell C	1	0
16599	WNT16-FZD2	cell C	0.0129826	WNT16	cell C	0	FZD2	0.0129826	98	98	0.0129826	0	1.92206e-15	1	cell C--cell C	1	0
16600	WNT16-FZD2	cell C	0.0129826	WNT16	cell C	0	FZD2	0.0129826	98	98	0.0129826	0	1.92206e-15	1	cell C--cell C	1	0
16601	WNT16-FZD2	cell D	0	WNT16	cell D	0	FZD2	0	31	31	0	0	0	1	cell D--cell D	1	0
16602	WNT16-FZD2	cell D	0	WNT16	cell D	0	FZD2	0	31	31	0	0	0	1	cell D--cell D	1	0
16603	WNT16-FZD2	cell D	0	WNT16	cell D	0	FZD2	0	31	31	0	0	0	1	cell D--cell D	1	0
16604	WNT16-FZD2	cell D	0	WNT16	cell D	0	FZD2	0	31	31	0	0	0	1	cell D--cell D	1	0
16605	WNT16-FZD2	cell A	0	WNT16	cell B	0	FZD2	0	20	22	0.0873875	-0.0873875	-0.906025	0.358	cell A--cell B	0.960043	-0.0160449
16606	WNT16-FZD2	cell A	0	WNT16	cell B	0	FZD2	0	20	22	0.0873875	-0.0873875	-0.906025	0.358	cell A--cell B	0.960043	-0.0160449
16607	WNT16-FZD2	cell A	0	WNT16	cell B	0	FZD2	0	20	22	0.0873875	-0.0873875	-0.906025	0.358	cell A--cell B	0.960043	-0.0160449
16608	WNT16-FZD2	cell A	0	WNT16	cell B	0	FZD2	0	20	22	0.0873875	-0.0873875	-0.906025	0.358	cell A--cell B	0.960043	-0.0160449
16609	WNT16-FZD2	cell A	0	WNT16	cell D	0	FZD2	0	3	2	0	0	0	1	cell A--cell D	1	0
16610	WNT16-FZD2	cell A	0	WNT16	cell D	0	FZD2	0	3	2	0	0	0	1	cell A--cell D	1	0
16611	WNT16-FZD2	cell A	0	WNT16	cell D	0	FZD2	0	3	2	0	0	0	1	cell A--cell D	1	0
16612	WNT16-FZD2	cell A	0	WNT16	cell D	0	FZD2	0	3	2	0	0	0	1	cell A--cell D	1	0
16613	WNT16-FZD2	cell D	0	WNT16	cell A	0	FZD2	0	2	3	0.143196	-0.143196	-1.28212	0.868	cell D--cell A	0.983396	-0.00932295
16614	WNT16-FZD2	cell D	0	WNT16	cell A	0	FZD2	0	2	3	0.143196	-0.143196	-1.28212	0.868	cell D--cell A	0.983396	-0.00932295
16615	WNT16-FZD2	cell D	0	WNT16	cell A	0	FZD2	0	2	3	0.143196	-0.143196	-1.28212	0.868	cell D--cell A	0.983396	-0.00932295
16616	WNT16-FZD2	cell D	0	WNT16	cell A	0	FZD2	0	2	3	0.143196	-0.143196	-1.28212	0.868	cell D--cell A	0.983396	-0.00932295
16617	WNT16-FZD2	cell A	0	WNT16	cell C	0	FZD2	0	30	36	0	0	0	1	cell A--cell C	1	0
16618	WNT16-FZD2	cell A	0	WNT16	cell C	0	FZD2	0	30	36	0	0	0	1	cell A--cell C	1	0
16619	WNT16-FZD2	cell A	0	WNT16	cell C	0	FZD2	0	30	36	0	0	0	1	cell A--cell C	1	0
16620	WNT16-FZD2	cell A	0	WNT16	cell C	0	FZD2	0	30	36	0	0	0	1	cell A--cell C	1	0
16621	WNT16-FZD2	cell B	0	WNT16	cell D	0	FZD2	0	21	16	0.00716482	-0.00716482	-0.0998314	0.824	cell B--cell D	0.97209	-0.00122728
16622	WNT16-FZD2	cell B	0	WNT16	cell D	0	FZD2	0	21	16	0.00716482	-0.00716482	-0.0998314	0.824	cell B--cell D	0.97209	-0.00122728
16623	WNT16-FZD2	cell B	0	WNT16	cell D	0	FZD2	0	21	16	0.00716482	-0.00716482	-0.0998314	0.824	cell B--cell D	0.97209	-0.00122728
16624	WNT16-FZD2	cell B	0	WNT16	cell D	0	FZD2	0	21	16	0.00716482	-0.00716482	-0.0998314	0.824	cell B--cell D	0.97209	-0.00122728
16625	WNT16-FZD2	cell B	0	WNT16	cell C	0	FZD2	0	5	7	0.00991677	-0.00991677	-0.136411	0.942	cell B--cell C	0.998249	-0.000103836
16626	WNT16-FZD2	cell B	0	WNT16	cell C	0	FZD2	0	5	7	0.00991677	-0.00991677	-0.136411	0.942	cell B--cell C	0.998249	-0.000103836
16627	WNT16-FZD2	cell B	0	WNT16	cell C	0	FZD2	0	5	7	0.00991677	-0.00991677	-0.136411	0.942	cell B--cell C	0.998249	-0.000103836
16628	WNT16-FZD2	cell B	0	WNT16	cell C	0	FZD2	0	5	7	0.00991677	-0.00991677	-0.136411	0.942	cell B--cell C	0.998249	-0.000103836
16629	WNT16-FZD2	cell C	0	WNT16	cell B	0	FZD2	0	7	5	0.102466	-0.102466	-1.01768	0.676	cell C--cell B	1	0
16630	WNT16-FZD2	cell C	0	WNT16	cell B	0	FZD2	0	7	5	0.102466	-0.102466	-1.01768	0.676	cell C--cell B	1	0
16631	WNT16-FZD2	cell C	0	WNT16	cell B	0	FZD2	0	7	5	0.102466	-0.102466	-1.01768	0.676	cell C--cell B	1	0
16632	WNT16-FZD2	cell C	0	WNT16	cell B	0	FZD2	0	7	5	0.102466	-0.102466	-1.01768	0.676	cell C--cell B	1	0
16633	WNT16-FZD3	cell C	0	WNT16	cell B	0.25154	FZD3	0.25154	7	5	0.0631098	0.18843	1.10785	0.258	cell C--cell B	1	0
16634	WNT16-FZD3	cell C	0	WNT16	cell B	0.25154	FZD3	0.25154	7	5	0.0631098	0.18843	1.10785	0.258	cell C--cell B	1	0
16635	WNT16-FZD3	cell C	0	WNT16	cell B	0.25154	FZD3	0.25154	7	5	0.0631098	0.18843	1.10785	0.258	cell C--cell B	1	0
16636	WNT16-FZD3	cell C	0	WNT16	cell B	0.25154	FZD3	0.25154	7	5	0.0631098	0.18843	1.10785	0.258	cell C--cell B	1	0
16637	WNT16-FZD3	cell C	0	WNT16	cell A	0.219067	FZD3	0.219067	36	30	0.178861	0.0402064	0.194315	0.568	cell C--cell A	0.884662	0.010342
16638	WNT16-FZD3	cell C	0	WNT16	cell A	0.219067	FZD3	0.219067	36	30	0.178861	0.0402064	0.194315	0.568	cell C--cell A	0.884662	0.010342
16639	WNT16-FZD3	cell C	0	WNT16	cell A	0.219067	FZD3	0.219067	36	30	0.178861	0.0402064	0.194315	0.568	cell C--cell A	0.884662	0.010342
16640	WNT16-FZD3	cell C	0	WNT16	cell A	0.219067	FZD3	0.219067	36	30	0.178861	0.0402064	0.194315	0.568	cell C--cell A	0.884662	0.010342
16641	WNT16-FZD3	cell B	0	WNT16	cell D	0.185312	FZD3	0.185312	21	16	0.0982754	0.0870365	0.525034	0.28	cell B--cell D	0.883195	0.0283222
16642	WNT16-FZD3	cell B	0	WNT16	cell D	0.185312	FZD3	0.185312	21	16	0.0982754	0.0870365	0.525034	0.28	cell B--cell D	0.883195	0.0283222
16643	WNT16-FZD3	cell B	0	WNT16	cell D	0.185312	FZD3	0.185312	21	16	0.0982754	0.0870365	0.525034	0.28	cell B--cell D	0.883195	0.0283222
16644	WNT16-FZD3	cell B	0	WNT16	cell D	0.185312	FZD3	0.185312	21	16	0.0982754	0.0870365	0.525034	0.28	cell B--cell D	0.883195	0.0283222
16645	WNT16-FZD3	cell A	0	WNT16	cell A	0.169998	FZD3	0.169998	46	46	0.166079	0.00391911	0.0210947	0.832	cell A--cell A	1	0
16646	WNT16-FZD3	cell A	0	WNT16	cell A	0.169998	FZD3	0.169998	46	46	0.166079	0.00391911	0.0210947	0.832	cell A--cell A	1	0
16647	WNT16-FZD3	cell A	0	WNT16	cell A	0.169998	FZD3	0.169998	46	46	0.166079	0.00391911	0.0210947	0.832	cell A--cell A	1	0
16648	WNT16-FZD3	cell A	0	WNT16	cell A	0.169998	FZD3	0.169998	46	46	0.166079	0.00391911	0.0210947	0.832	cell A--cell A	1	0
16649	WNT16-FZD3	cell B	0.0388588	WNT16	cell A	0.120049	FZD3	0.158908	22	20	0.173895	-0.0149875	-0.0811863	0.924	cell B--cell A	1	0
16650	WNT16-FZD3	cell B	0.0388588	WNT16	cell A	0.120049	FZD3	0.158908	22	20	0.173895	-0.0149875	-0.0811863	0.924	cell B--cell A	1	0
16651	WNT16-FZD3	cell B	0.0388588	WNT16	cell A	0.120049	FZD3	0.158908	22	20	0.173895	-0.0149875	-0.0811863	0.924	cell B--cell A	1	0
16652	WNT16-FZD3	cell B	0.0388588	WNT16	cell A	0.120049	FZD3	0.158908	22	20	0.173895	-0.0149875	-0.0811863	0.924	cell B--cell A	1	0
16653	WNT16-FZD3	cell B	0	WNT16	cell C	0.133418	FZD3	0.133418	5	7	0.116894	0.016524	0.105926	0.86	cell B--cell C	0.998249	8.06303e-05
16654	WNT16-FZD3	cell B	0	WNT16	cell C	0.133418	FZD3	0.133418	5	7	0.116894	0.016524	0.105926	0.86	cell B--cell C	0.998249	8.06303e-05
16655	WNT16-FZD3	cell B	0	WNT16	cell C	0.133418	FZD3	0.133418	5	7	0.116894	0.016524	0.105926	0.86	cell B--cell C	0.998249	8.06303e-05
16656	WNT16-FZD3	cell B	0	WNT16	cell C	0.133418	FZD3	0.133418	5	7	0.116894	0.016524	0.105926	0.86	cell B--cell C	0.998249	8.06303e-05
16657	WNT16-FZD3	cell C	0.0129826	WNT16	cell C	0.111246	FZD3	0.124229	98	98	0.124229	0	-6.24668e-15	1	cell C--cell C	1	0
16658	WNT16-FZD3	cell C	0.0129826	WNT16	cell C	0.111246	FZD3	0.124229	98	98	0.124229	0	-6.24668e-15	1	cell C--cell C	1	0
16659	WNT16-FZD3	cell C	0.0129826	WNT16	cell C	0.111246	FZD3	0.124229	98	98	0.124229	0	-6.24668e-15	1	cell C--cell C	1	0
16660	WNT16-FZD3	cell C	0.0129826	WNT16	cell C	0.111246	FZD3	0.124229	98	98	0.124229	0	-6.24668e-15	1	cell C--cell C	1	0
16661	WNT16-FZD3	cell D	0	WNT16	cell D	0.0956448	FZD3	0.0956448	31	31	0.0956448	0	-3.20343e-15	1	cell D--cell D	1	0
16662	WNT16-FZD3	cell D	0	WNT16	cell D	0.0956448	FZD3	0.0956448	31	31	0.0956448	0	-3.20343e-15	1	cell D--cell D	1	0
16663	WNT16-FZD3	cell D	0	WNT16	cell D	0.0956448	FZD3	0.0956448	31	31	0.0956448	0	-3.20343e-15	1	cell D--cell D	1	0
16664	WNT16-FZD3	cell D	0	WNT16	cell D	0.0956448	FZD3	0.0956448	31	31	0.0956448	0	-3.20343e-15	1	cell D--cell D	1	0
16665	WNT16-FZD3	cell D	0	WNT16	cell B	0.0929096	FZD3	0.0929096	16	21	0.0572658	0.0356439	0.294721	0.38	cell D--cell B	0.862265	0.018968
16666	WNT16-FZD3	cell D	0	WNT16	cell B	0.0929096	FZD3	0.0929096	16	21	0.0572658	0.0356439	0.294721	0.38	cell D--cell B	0.862265	0.018968
16667	WNT16-FZD3	cell D	0	WNT16	cell B	0.0929096	FZD3	0.0929096	16	21	0.0572658	0.0356439	0.294721	0.38	cell D--cell B	0.862265	0.018968
16668	WNT16-FZD3	cell D	0	WNT16	cell B	0.0929096	FZD3	0.0929096	16	21	0.0572658	0.0356439	0.294721	0.38	cell D--cell B	0.862265	0.018968
16669	WNT16-FZD3	cell A	0	WNT16	cell C	0.0729242	FZD3	0.0729242	30	36	0.110914	-0.0379895	-0.286513	0.344	cell A--cell C	0.955722	-0.0056353
16670	WNT16-FZD3	cell A	0	WNT16	cell C	0.0729242	FZD3	0.0729242	30	36	0.110914	-0.0379895	-0.286513	0.344	cell A--cell C	0.955722	-0.0056353
16671	WNT16-FZD3	cell A	0	WNT16	cell C	0.0729242	FZD3	0.0729242	30	36	0.110914	-0.0379895	-0.286513	0.344	cell A--cell C	0.955722	-0.0056353
16672	WNT16-FZD3	cell A	0	WNT16	cell C	0.0729242	FZD3	0.0729242	30	36	0.110914	-0.0379895	-0.286513	0.344	cell A--cell C	0.955722	-0.0056353
16673	WNT16-FZD3	cell B	0.00736977	WNT16	cell B	0.0465406	FZD3	0.0539103	116	116	0.0640715	-0.0101611	-0.0922343	0.072	cell B--cell B	0.997463	-0.000101737
16674	WNT16-FZD3	cell B	0.00736977	WNT16	cell B	0.0465406	FZD3	0.0539103	116	116	0.0640715	-0.0101611	-0.0922343	0.072	cell B--cell B	0.997463	-0.000101737
16675	WNT16-FZD3	cell B	0.00736977	WNT16	cell B	0.0465406	FZD3	0.0539103	116	116	0.0640715	-0.0101611	-0.0922343	0.072	cell B--cell B	0.997463	-0.000101737
16676	WNT16-FZD3	cell B	0.00736977	WNT16	cell B	0.0465406	FZD3	0.0539103	116	116	0.0640715	-0.0101611	-0.0922343	0.072	cell B--cell B	0.997463	-0.000101737
16677	WNT16-FZD3	cell A	0	WNT16	cell B	0	FZD3	0	20	22	0.0574893	-0.0574893	-0.655254	0.414	cell A--cell B	0.960043	-0.011604
16678	WNT16-FZD3	cell A	0	WNT16	cell B	0	FZD3	0	20	22	0.0574893	-0.0574893	-0.655254	0.414	cell A--cell B	0.960043	-0.011604
16679	WNT16-FZD3	cell A	0	WNT16	cell B	0	FZD3	0	20	22	0.0574893	-0.0574893	-0.655254	0.414	cell A--cell B	0.960043	-0.011604
16680	WNT16-FZD3	cell A	0	WNT16	cell B	0	FZD3	0	20	22	0.0574893	-0.0574893	-0.655254	0.414	cell A--cell B	0.960043	-0.011604
16681	WNT16-FZD3	cell A	0	WNT16	cell D	0	FZD3	0	3	2	0.0933499	-0.0933499	-0.951214	0.884	cell A--cell D	1	0
16682	WNT16-FZD3	cell A	0	WNT16	cell D	0	FZD3	0	3	2	0.0933499	-0.0933499	-0.951214	0.884	cell A--cell D	1	0
16683	WNT16-FZD3	cell A	0	WNT16	cell D	0	FZD3	0	3	2	0.0933499	-0.0933499	-0.951214	0.884	cell A--cell D	1	0
16684	WNT16-FZD3	cell A	0	WNT16	cell D	0	FZD3	0	3	2	0.0933499	-0.0933499	-0.951214	0.884	cell A--cell D	1	0
16685	WNT16-FZD3	cell D	0	WNT16	cell A	0	FZD3	0	2	3	0.169411	-0.169411	-1.42981	0.574	cell D--cell A	0.983396	-0.0103969
16686	WNT16-FZD3	cell D	0	WNT16	cell A	0	FZD3	0	2	3	0.169411	-0.169411	-1.42981	0.574	cell D--cell A	0.983396	-0.0103969
16687	WNT16-FZD3	cell D	0	WNT16	cell A	0	FZD3	0	2	3	0.169411	-0.169411	-1.42981	0.574	cell D--cell A	0.983396	-0.0103969
16688	WNT16-FZD3	cell D	0	WNT16	cell A	0	FZD3	0	2	3	0.169411	-0.169411	-1.42981	0.574	cell D--cell A	0.983396	-0.0103969
16689	WNT16-FZD4	cell A	0	WNT16	cell C	0.0486212	FZD4	0.0486212	30	36	0.0176754	0.0309458	0.336827	0.056	cell A--cell C	0.786462	0.0351386
16690	WNT16-FZD4	cell A	0	WNT16	cell C	0.0486212	FZD4	0.0486212	30	36	0.0176754	0.0309458	0.336827	0.056	cell A--cell C	0.786462	0.0351386
16691	WNT16-FZD4	cell A	0	WNT16	cell C	0.0486212	FZD4	0.0486212	30	36	0.0176754	0.0309458	0.336827	0.056	cell A--cell C	0.786462	0.0351386
16692	WNT16-FZD4	cell A	0	WNT16	cell C	0.0486212	FZD4	0.0486212	30	36	0.0176754	0.0309458	0.336827	0.056	cell A--cell C	0.786462	0.0351386
16693	WNT16-FZD4	cell A	0	WNT16	cell B	0.0388588	FZD4	0.0388588	20	22	0.0182278	0.020631	0.232049	0.492	cell A--cell B	0.960043	0.00410939
16694	WNT16-FZD4	cell A	0	WNT16	cell B	0.0388588	FZD4	0.0388588	20	22	0.0182278	0.020631	0.232049	0.492	cell A--cell B	0.960043	0.00410939
16695	WNT16-FZD4	cell A	0	WNT16	cell B	0.0388588	FZD4	0.0388588	20	22	0.0182278	0.020631	0.232049	0.492	cell A--cell B	0.960043	0.00410939
16696	WNT16-FZD4	cell A	0	WNT16	cell B	0.0388588	FZD4	0.0388588	20	22	0.0182278	0.020631	0.232049	0.492	cell A--cell B	0.960043	0.00410939
16697	WNT16-FZD4	cell B	0.0388588	WNT16	cell A	0	FZD4	0.0388588	22	20	0.00691687	0.0319419	0.377129	0.178	cell B--cell A	0.874171	0.0220257
16698	WNT16-FZD4	cell B	0.0388588	WNT16	cell A	0	FZD4	0.0388588	22	20	0.00691687	0.0319419	0.377129	0.178	cell B--cell A	0.874171	0.0220257
16699	WNT16-FZD4	cell B	0.0388588	WNT16	cell A	0	FZD4	0.0388588	22	20	0.00691687	0.0319419	0.377129	0.178	cell B--cell A	0.874171	0.0220257
16700	WNT16-FZD4	cell B	0.0388588	WNT16	cell A	0	FZD4	0.0388588	22	20	0.00691687	0.0319419	0.377129	0.178	cell B--cell A	0.874171	0.0220257
16701	WNT16-FZD4	cell C	0.0129826	WNT16	cell C	0.0178609	FZD4	0.0308435	98	98	0.0308435	0	-6.40685e-16	1	cell C--cell C	1	0
16702	WNT16-FZD4	cell C	0.0129826	WNT16	cell C	0.0178609	FZD4	0.0308435	98	98	0.0308435	0	-6.40685e-16	1	cell C--cell C	1	0
16703	WNT16-FZD4	cell C	0.0129826	WNT16	cell C	0.0178609	FZD4	0.0308435	98	98	0.0308435	0	-6.40685e-16	1	cell C--cell C	1	0
16704	WNT16-FZD4	cell C	0.0129826	WNT16	cell C	0.0178609	FZD4	0.0308435	98	98	0.0308435	0	-6.40685e-16	1	cell C--cell C	1	0
16705	WNT16-FZD4	cell B	0.00736977	WNT16	cell B	0.0194213	FZD4	0.0267911	116	116	0.0265901	0.000200978	0.00228864	0.986	cell B--cell B	0.997463	2.52443e-06
16706	WNT16-FZD4	cell B	0.00736977	WNT16	cell B	0.0194213	FZD4	0.0267911	116	116	0.0265901	0.000200978	0.00228864	0.986	cell B--cell B	0.997463	2.52443e-06
16707	WNT16-FZD4	cell B	0.00736977	WNT16	cell B	0.0194213	FZD4	0.0267911	116	116	0.0265901	0.000200978	0.00228864	0.986	cell B--cell B	0.997463	2.52443e-06
16708	WNT16-FZD4	cell B	0.00736977	WNT16	cell B	0.0194213	FZD4	0.0267911	116	116	0.0265901	0.000200978	0.00228864	0.986	cell B--cell B	0.997463	2.52443e-06
16709	WNT16-FZD4	cell A	0	WNT16	cell A	0	FZD4	0	46	46	0	0	0	1	cell A--cell A	1	0
16710	WNT16-FZD4	cell A	0	WNT16	cell A	0	FZD4	0	46	46	0	0	0	1	cell A--cell A	1	0
16711	WNT16-FZD4	cell A	0	WNT16	cell A	0	FZD4	0	46	46	0	0	0	1	cell A--cell A	1	0
16712	WNT16-FZD4	cell A	0	WNT16	cell A	0	FZD4	0	46	46	0	0	0	1	cell A--cell A	1	0
16713	WNT16-FZD4	cell D	0	WNT16	cell D	0	FZD4	0	31	31	0	0	0	1	cell D--cell D	1	0
16714	WNT16-FZD4	cell D	0	WNT16	cell D	0	FZD4	0	31	31	0	0	0	1	cell D--cell D	1	0
16715	WNT16-FZD4	cell D	0	WNT16	cell D	0	FZD4	0	31	31	0	0	0	1	cell D--cell D	1	0
16716	WNT16-FZD4	cell D	0	WNT16	cell D	0	FZD4	0	31	31	0	0	0	1	cell D--cell D	1	0
16717	WNT16-FZD4	cell A	0	WNT16	cell D	0	FZD4	0	3	2	0	0	0	1	cell A--cell D	1	0
16718	WNT16-FZD4	cell A	0	WNT16	cell D	0	FZD4	0	3	2	0	0	0	1	cell A--cell D	1	0
16719	WNT16-FZD4	cell A	0	WNT16	cell D	0	FZD4	0	3	2	0	0	0	1	cell A--cell D	1	0
16720	WNT16-FZD4	cell A	0	WNT16	cell D	0	FZD4	0	3	2	0	0	0	1	cell A--cell D	1	0
16721	WNT16-FZD4	cell D	0	WNT16	cell A	0	FZD4	0	2	3	0	0	0	1	cell D--cell A	1	0
16722	WNT16-FZD4	cell D	0	WNT16	cell A	0	FZD4	0	2	3	0	0	0	1	cell D--cell A	1	0
16723	WNT16-FZD4	cell D	0	WNT16	cell A	0	FZD4	0	2	3	0	0	0	1	cell D--cell A	1	0
16724	WNT16-FZD4	cell D	0	WNT16	cell A	0	FZD4	0	2	3	0	0	0	1	cell D--cell A	1	0
16725	WNT16-FZD4	cell C	0	WNT16	cell A	0	FZD4	0	36	30	0.0128211	-0.0128211	-0.174037	0.402	cell C--cell A	0.876577	-0.00995664
16726	WNT16-FZD4	cell C	0	WNT16	cell A	0	FZD4	0	36	30	0.0128211	-0.0128211	-0.174037	0.402	cell C--cell A	0.876577	-0.00995664
16727	WNT16-FZD4	cell C	0	WNT16	cell A	0	FZD4	0	36	30	0.0128211	-0.0128211	-0.174037	0.402	cell C--cell A	0.876577	-0.00995664
16728	WNT16-FZD4	cell C	0	WNT16	cell A	0	FZD4	0	36	30	0.0128211	-0.0128211	-0.174037	0.402	cell C--cell A	0.876577	-0.00995664
16729	WNT16-FZD4	cell B	0	WNT16	cell D	0	FZD4	0	21	16	0.00716482	-0.00716482	-0.0998314	0.824	cell B--cell D	0.97209	-0.00122728
16730	WNT16-FZD4	cell B	0	WNT16	cell D	0	FZD4	0	21	16	0.00716482	-0.00716482	-0.0998314	0.824	cell B--cell D	0.97209	-0.00122728
16731	WNT16-FZD4	cell B	0	WNT16	cell D	0	FZD4	0	21	16	0.00716482	-0.00716482	-0.0998314	0.824	cell B--cell D	0.97209	-0.00122728
16732	WNT16-FZD4	cell B	0	WNT16	cell D	0	FZD4	0	21	16	0.00716482	-0.00716482	-0.0998314	0.824	cell B--cell D	0.97209	-0.00122728
16733	WNT16-FZD4	cell D	0	WNT16	cell B	0	FZD4	0	16	21	0.0187481	-0.0187481	-0.247904	0.692	cell D--cell B	0.91685	-0.00934637
16734	WNT16-FZD4	cell D	0	WNT16	cell B	0	FZD4	0	16	21	0.0187481	-0.0187481	-0.247904	0.692	cell D--cell B	0.91685	-0.00934637
16735	WNT16-FZD4	cell D	0	WNT16	cell B	0	FZD4	0	16	21	0.0187481	-0.0187481	-0.247904	0.692	cell D--cell B	0.91685	-0.00934637
16736	WNT16-FZD4	cell D	0	WNT16	cell B	0	FZD4	0	16	21	0.0187481	-0.0187481	-0.247904	0.692	cell D--cell B	0.91685	-0.00934637
16737	WNT16-FZD4	cell B	0	WNT16	cell C	0	FZD4	0	5	7	0.0254618	-0.0254618	-0.327249	0.77	cell B--cell C	0.998249	-0.0002491
16738	WNT16-FZD4	cell B	0	WNT16	cell C	0	FZD4	0	5	7	0.0254618	-0.0254618	-0.327249	0.77	cell B--cell C	0.998249	-0.0002491
16739	WNT16-FZD4	cell B	0	WNT16	cell C	0	FZD4	0	5	7	0.0254618	-0.0254618	-0.327249	0.77	cell B--cell C	0.998249	-0.0002491
16740	WNT16-FZD4	cell B	0	WNT16	cell C	0	FZD4	0	5	7	0.0254618	-0.0254618	-0.327249	0.77	cell B--cell C	0.998249	-0.0002491
16741	WNT16-FZD4	cell C	0	WNT16	cell B	0	FZD4	0	7	5	0.035181	-0.035181	-0.434892	0.784	cell C--cell B	1	0
16742	WNT16-FZD4	cell C	0	WNT16	cell B	0	FZD4	0	7	5	0.035181	-0.035181	-0.434892	0.784	cell C--cell B	1	0
16743	WNT16-FZD4	cell C	0	WNT16	cell B	0	FZD4	0	7	5	0.035181	-0.035181	-0.434892	0.784	cell C--cell B	1	0
16744	WNT16-FZD4	cell C	0	WNT16	cell B	0	FZD4	0	7	5	0.035181	-0.035181	-0.434892	0.784	cell C--cell B	1	0
16745	WNT16-FZD5	cell C	0	WNT16	cell A	0.0828213	FZD5	0.0828213	36	30	0.0749588	0.0078625	0.0634189	0.876	cell C--cell A	0.977681	0.000621686
16746	WNT16-FZD5	cell C	0	WNT16	cell A	0.0828213	FZD5	0.0828213	36	30	0.0749588	0.0078625	0.0634189	0.876	cell C--cell A	0.977681	0.000621686
16747	WNT16-FZD5	cell C	0	WNT16	cell A	0.0828213	FZD5	0.0828213	36	30	0.0749588	0.0078625	0.0634189	0.876	cell C--cell A	0.977681	0.000621686
16748	WNT16-FZD5	cell C	0	WNT16	cell A	0.0828213	FZD5	0.0828213	36	30	0.0749588	0.0078625	0.0634189	0.876	cell C--cell A	0.977681	0.000621686
16749	WNT16-FZD5	cell C	0.0129826	WNT16	cell C	0.0689011	FZD5	0.0818837	98	98	0.0818837	0	6.40685e-16	1	cell C--cell C	1	0
16750	WNT16-FZD5	cell C	0.0129826	WNT16	cell C	0.0689011	FZD5	0.0818837	98	98	0.0818837	0	6.40685e-16	1	cell C--cell C	1	0
16751	WNT16-FZD5	cell C	0.0129826	WNT16	cell C	0.0689011	FZD5	0.0818837	98	98	0.0818837	0	6.40685e-16	1	cell C--cell C	1	0
16752	WNT16-FZD5	cell C	0.0129826	WNT16	cell C	0.0689011	FZD5	0.0818837	98	98	0.0818837	0	6.40685e-16	1	cell C--cell C	1	0
16753	WNT16-FZD5	cell A	0	WNT16	cell C	0.0674083	FZD5	0.0674083	30	36	0.0693474	-0.00193914	-0.0166151	0.99	cell A--cell C	1	0
16754	WNT16-FZD5	cell A	0	WNT16	cell C	0.0674083	FZD5	0.0674083	30	36	0.0693474	-0.00193914	-0.0166151	0.99	cell A--cell C	1	0
16755	WNT16-FZD5	cell A	0	WNT16	cell C	0.0674083	FZD5	0.0674083	30	36	0.0693474	-0.00193914	-0.0166151	0.99	cell A--cell C	1	0
16756	WNT16-FZD5	cell A	0	WNT16	cell C	0.0674083	FZD5	0.0674083	30	36	0.0693474	-0.00193914	-0.0166151	0.99	cell A--cell C	1	0
16757	WNT16-FZD5	cell A	0	WNT16	cell A	0.0636558	FZD5	0.0636558	46	46	0.0624567	0.00119909	0.0106094	0.922	cell A--cell A	1	0
16758	WNT16-FZD5	cell A	0	WNT16	cell A	0.0636558	FZD5	0.0636558	46	46	0.0624567	0.00119909	0.0106094	0.922	cell A--cell A	1	0
16759	WNT16-FZD5	cell A	0	WNT16	cell A	0.0636558	FZD5	0.0636558	46	46	0.0624567	0.00119909	0.0106094	0.922	cell A--cell A	1	0
16760	WNT16-FZD5	cell A	0	WNT16	cell A	0.0636558	FZD5	0.0636558	46	46	0.0624567	0.00119909	0.0106094	0.922	cell A--cell A	1	0
16761	WNT16-FZD5	cell B	0	WNT16	cell C	0.0566943	FZD5	0.0566943	5	7	0.0852587	-0.0285643	-0.241588	0.82	cell B--cell C	0.998249	-0.000183896
16762	WNT16-FZD5	cell B	0	WNT16	cell C	0.0566943	FZD5	0.0566943	5	7	0.0852587	-0.0285643	-0.241588	0.82	cell B--cell C	0.998249	-0.000183896
16763	WNT16-FZD5	cell B	0	WNT16	cell C	0.0566943	FZD5	0.0566943	5	7	0.0852587	-0.0285643	-0.241588	0.82	cell B--cell C	0.998249	-0.000183896
16764	WNT16-FZD5	cell B	0	WNT16	cell C	0.0566943	FZD5	0.0566943	5	7	0.0852587	-0.0285643	-0.241588	0.82	cell B--cell C	0.998249	-0.000183896
16765	WNT16-FZD5	cell B	0.0388588	WNT16	cell A	0.0169299	FZD5	0.0557887	22	20	0.0697247	-0.013936	-0.123606	0.694	cell B--cell A	1	0
16766	WNT16-FZD5	cell B	0.0388588	WNT16	cell A	0.0169299	FZD5	0.0557887	22	20	0.0697247	-0.013936	-0.123606	0.694	cell B--cell A	1	0
16767	WNT16-FZD5	cell B	0.0388588	WNT16	cell A	0.0169299	FZD5	0.0557887	22	20	0.0697247	-0.013936	-0.123606	0.694	cell B--cell A	1	0
16768	WNT16-FZD5	cell B	0.0388588	WNT16	cell A	0.0169299	FZD5	0.0557887	22	20	0.0697247	-0.013936	-0.123606	0.694	cell B--cell A	1	0
16769	WNT16-FZD5	cell B	0.00736977	WNT16	cell B	0	FZD5	0.00736977	116	116	0.00728133	8.84373e-05	0.00118879	0.988	cell B--cell B	0.997463	1.31127e-06
16770	WNT16-FZD5	cell B	0.00736977	WNT16	cell B	0	FZD5	0.00736977	116	116	0.00728133	8.84373e-05	0.00118879	0.988	cell B--cell B	0.997463	1.31127e-06
16771	WNT16-FZD5	cell B	0.00736977	WNT16	cell B	0	FZD5	0.00736977	116	116	0.00728133	8.84373e-05	0.00118879	0.988	cell B--cell B	0.997463	1.31127e-06
16772	WNT16-FZD5	cell B	0.00736977	WNT16	cell B	0	FZD5	0.00736977	116	116	0.00728133	8.84373e-05	0.00118879	0.988	cell B--cell B	0.997463	1.31127e-06
16773	WNT16-FZD5	cell D	0	WNT16	cell D	0	FZD5	0	31	31	0	0	0	1	cell D--cell D	1	0
16774	WNT16-FZD5	cell D	0	WNT16	cell D	0	FZD5	0	31	31	0	0	0	1	cell D--cell D	1	0
16775	WNT16-FZD5	cell D	0	WNT16	cell D	0	FZD5	0	31	31	0	0	0	1	cell D--cell D	1	0
16776	WNT16-FZD5	cell D	0	WNT16	cell D	0	FZD5	0	31	31	0	0	0	1	cell D--cell D	1	0
16777	WNT16-FZD5	cell A	0	WNT16	cell B	0	FZD5	0	20	22	0	0	0	1	cell A--cell B	1	0
16778	WNT16-FZD5	cell A	0	WNT16	cell B	0	FZD5	0	20	22	0	0	0	1	cell A--cell B	1	0
16779	WNT16-FZD5	cell A	0	WNT16	cell B	0	FZD5	0	20	22	0	0	0	1	cell A--cell B	1	0
16780	WNT16-FZD5	cell A	0	WNT16	cell B	0	FZD5	0	20	22	0	0	0	1	cell A--cell B	1	0
16781	WNT16-FZD5	cell A	0	WNT16	cell D	0	FZD5	0	3	2	0	0	0	1	cell A--cell D	1	0
16782	WNT16-FZD5	cell A	0	WNT16	cell D	0	FZD5	0	3	2	0	0	0	1	cell A--cell D	1	0
16783	WNT16-FZD5	cell A	0	WNT16	cell D	0	FZD5	0	3	2	0	0	0	1	cell A--cell D	1	0
16784	WNT16-FZD5	cell A	0	WNT16	cell D	0	FZD5	0	3	2	0	0	0	1	cell A--cell D	1	0
16785	WNT16-FZD5	cell D	0	WNT16	cell A	0	FZD5	0	2	3	0.0659176	-0.0659176	-0.730467	0.754	cell D--cell A	0.983396	-0.0053116
16786	WNT16-FZD5	cell D	0	WNT16	cell A	0	FZD5	0	2	3	0.0659176	-0.0659176	-0.730467	0.754	cell D--cell A	0.983396	-0.0053116
16787	WNT16-FZD5	cell D	0	WNT16	cell A	0	FZD5	0	2	3	0.0659176	-0.0659176	-0.730467	0.754	cell D--cell A	0.983396	-0.0053116
16788	WNT16-FZD5	cell D	0	WNT16	cell A	0	FZD5	0	2	3	0.0659176	-0.0659176	-0.730467	0.754	cell D--cell A	0.983396	-0.0053116
16789	WNT16-FZD5	cell B	0	WNT16	cell D	0	FZD5	0	21	16	0.00716482	-0.00716482	-0.0998314	0.824	cell B--cell D	0.97209	-0.00122728
16790	WNT16-FZD5	cell B	0	WNT16	cell D	0	FZD5	0	21	16	0.00716482	-0.00716482	-0.0998314	0.824	cell B--cell D	0.97209	-0.00122728
16791	WNT16-FZD5	cell B	0	WNT16	cell D	0	FZD5	0	21	16	0.00716482	-0.00716482	-0.0998314	0.824	cell B--cell D	0.97209	-0.00122728
16792	WNT16-FZD5	cell B	0	WNT16	cell D	0	FZD5	0	21	16	0.00716482	-0.00716482	-0.0998314	0.824	cell B--cell D	0.97209	-0.00122728
16793	WNT16-FZD5	cell D	0	WNT16	cell B	0	FZD5	0	16	21	0	0	0	1	cell D--cell B	1	0
16794	WNT16-FZD5	cell D	0	WNT16	cell B	0	FZD5	0	16	21	0	0	0	1	cell D--cell B	1	0
16795	WNT16-FZD5	cell D	0	WNT16	cell B	0	FZD5	0	16	21	0	0	0	1	cell D--cell B	1	0
16796	WNT16-FZD5	cell D	0	WNT16	cell B	0	FZD5	0	16	21	0	0	0	1	cell D--cell B	1	0
16797	WNT16-FZD5	cell C	0	WNT16	cell B	0	FZD5	0	7	5	0.0118436	-0.0118436	-0.161483	0.872	cell C--cell B	1	0
16798	WNT16-FZD5	cell C	0	WNT16	cell B	0	FZD5	0	7	5	0.0118436	-0.0118436	-0.161483	0.872	cell C--cell B	1	0
16799	WNT16-FZD5	cell C	0	WNT16	cell B	0	FZD5	0	7	5	0.0118436	-0.0118436	-0.161483	0.872	cell C--cell B	1	0
16800	WNT16-FZD5	cell C	0	WNT16	cell B	0	FZD5	0	7	5	0.0118436	-0.0118436	-0.161483	0.872	cell C--cell B	1	0
16801	WNT16-FZD6	cell D	0	WNT16	cell A	0.706188	FZD6	0.706188	2	3	0.454159	0.252029	0.540817	0.478	cell D--cell A	0.983396	0.00393256
16802	WNT16-FZD6	cell D	0	WNT16	cell A	0.706188	FZD6	0.706188	2	3	0.454159	0.252029	0.540817	0.478	cell D--cell A	0.983396	0.00393256
16803	WNT16-FZD6	cell D	0	WNT16	cell A	0.706188	FZD6	0.706188	2	3	0.454159	0.252029	0.540817	0.478	cell D--cell A	0.983396	0.00393256
16804	WNT16-FZD6	cell D	0	WNT16	cell A	0.706188	FZD6	0.706188	2	3	0.454159	0.252029	0.540817	0.478	cell D--cell A	0.983396	0.00393256
16805	WNT16-FZD6	cell C	0.0129826	WNT16	cell C	0.467833	FZD6	0.480816	98	98	0.480816	0	1.08917e-14	1	cell C--cell C	1	0
16806	WNT16-FZD6	cell C	0.0129826	WNT16	cell C	0.467833	FZD6	0.480816	98	98	0.480816	0	1.08917e-14	1	cell C--cell C	1	0
16807	WNT16-FZD6	cell C	0.0129826	WNT16	cell C	0.467833	FZD6	0.480816	98	98	0.480816	0	1.08917e-14	1	cell C--cell C	1	0
16808	WNT16-FZD6	cell C	0.0129826	WNT16	cell C	0.467833	FZD6	0.480816	98	98	0.480816	0	1.08917e-14	1	cell C--cell C	1	0
16809	WNT16-FZD6	cell A	0	WNT16	cell A	0.450319	FZD6	0.450319	46	46	0.441667	0.00865212	0.0228622	0.602	cell A--cell A	1	0
16810	WNT16-FZD6	cell A	0	WNT16	cell A	0.450319	FZD6	0.450319	46	46	0.441667	0.00865212	0.0228622	0.602	cell A--cell A	1	0
16811	WNT16-FZD6	cell A	0	WNT16	cell A	0.450319	FZD6	0.450319	46	46	0.441667	0.00865212	0.0228622	0.602	cell A--cell A	1	0
16812	WNT16-FZD6	cell A	0	WNT16	cell A	0.450319	FZD6	0.450319	46	46	0.441667	0.00865212	0.0228622	0.602	cell A--cell A	1	0
16813	WNT16-FZD6	cell B	0.0388588	WNT16	cell A	0.408774	FZD6	0.447633	22	20	0.451992	-0.0043592	-0.0114385	0.964	cell B--cell A	1	0
16814	WNT16-FZD6	cell B	0.0388588	WNT16	cell A	0.408774	FZD6	0.447633	22	20	0.451992	-0.0043592	-0.0114385	0.964	cell B--cell A	1	0
16815	WNT16-FZD6	cell B	0.0388588	WNT16	cell A	0.408774	FZD6	0.447633	22	20	0.451992	-0.0043592	-0.0114385	0.964	cell B--cell A	1	0
16816	WNT16-FZD6	cell B	0.0388588	WNT16	cell A	0.408774	FZD6	0.447633	22	20	0.451992	-0.0043592	-0.0114385	0.964	cell B--cell A	1	0
16817	WNT16-FZD6	cell C	0	WNT16	cell A	0.402458	FZD6	0.402458	36	30	0.457537	-0.0550784	-0.150063	0.404	cell C--cell A	0.876577	-0.00858509
16818	WNT16-FZD6	cell C	0	WNT16	cell A	0.402458	FZD6	0.402458	36	30	0.457537	-0.0550784	-0.150063	0.404	cell C--cell A	0.876577	-0.00858509
16819	WNT16-FZD6	cell C	0	WNT16	cell A	0.402458	FZD6	0.402458	36	30	0.457537	-0.0550784	-0.150063	0.404	cell C--cell A	0.876577	-0.00858509
16820	WNT16-FZD6	cell C	0	WNT16	cell A	0.402458	FZD6	0.402458	36	30	0.457537	-0.0550784	-0.150063	0.404	cell C--cell A	0.876577	-0.00858509
16821	WNT16-FZD6	cell A	0	WNT16	cell C	0.388492	FZD6	0.388492	30	36	0.466846	-0.0783545	-0.214623	0.308	cell A--cell C	0.944108	-0.00536092
16822	WNT16-FZD6	cell A	0	WNT16	cell C	0.388492	FZD6	0.388492	30	36	0.466846	-0.0783545	-0.214623	0.308	cell A--cell C	0.944108	-0.00536092
16823	WNT16-FZD6	cell A	0	WNT16	cell C	0.388492	FZD6	0.388492	30	36	0.466846	-0.0783545	-0.214623	0.308	cell A--cell C	0.944108	-0.00536092
16824	WNT16-FZD6	cell A	0	WNT16	cell C	0.388492	FZD6	0.388492	30	36	0.466846	-0.0783545	-0.214623	0.308	cell A--cell C	0.944108	-0.00536092
16825	WNT16-FZD6	cell B	0	WNT16	cell C	0.321751	FZD6	0.321751	5	7	0.490232	-0.168482	-0.484893	0.448	cell B--cell C	0.998249	-0.000369098
16826	WNT16-FZD6	cell B	0	WNT16	cell C	0.321751	FZD6	0.321751	5	7	0.490232	-0.168482	-0.484893	0.448	cell B--cell C	0.998249	-0.000369098
16827	WNT16-FZD6	cell B	0	WNT16	cell C	0.321751	FZD6	0.321751	5	7	0.490232	-0.168482	-0.484893	0.448	cell B--cell C	0.998249	-0.000369098
16828	WNT16-FZD6	cell B	0	WNT16	cell C	0.321751	FZD6	0.321751	5	7	0.490232	-0.168482	-0.484893	0.448	cell B--cell C	0.998249	-0.000369098
16829	WNT16-FZD6	cell B	0.00736977	WNT16	cell B	0.308918	FZD6	0.316288	116	116	0.313406	0.00288218	0.0100233	0.79	cell B--cell B	0.997463	1.10559e-05
16830	WNT16-FZD6	cell B	0.00736977	WNT16	cell B	0.308918	FZD6	0.316288	116	116	0.313406	0.00288218	0.0100233	0.79	cell B--cell B	0.997463	1.10559e-05
16831	WNT16-FZD6	cell B	0.00736977	WNT16	cell B	0.308918	FZD6	0.316288	116	116	0.313406	0.00288218	0.0100233	0.79	cell B--cell B	0.997463	1.10559e-05
16832	WNT16-FZD6	cell B	0.00736977	WNT16	cell B	0.308918	FZD6	0.316288	116	116	0.313406	0.00288218	0.0100233	0.79	cell B--cell B	0.997463	1.10559e-05
16833	WNT16-FZD6	cell D	0	WNT16	cell B	0.305143	FZD6	0.305143	16	21	0.304322	0.000821472	0.00292819	0.992	cell D--cell B	1	0
16834	WNT16-FZD6	cell D	0	WNT16	cell B	0.305143	FZD6	0.305143	16	21	0.304322	0.000821472	0.00292819	0.992	cell D--cell B	1	0
16835	WNT16-FZD6	cell D	0	WNT16	cell B	0.305143	FZD6	0.305143	16	21	0.304322	0.000821472	0.00292819	0.992	cell D--cell B	1	0
16836	WNT16-FZD6	cell D	0	WNT16	cell B	0.305143	FZD6	0.305143	16	21	0.304322	0.000821472	0.00292819	0.992	cell D--cell B	1	0
16837	WNT16-FZD6	cell A	0	WNT16	cell B	0.236435	FZD6	0.236435	20	22	0.303547	-0.0671117	-0.262408	0.644	cell A--cell B	0.9648	-0.00408377
16838	WNT16-FZD6	cell A	0	WNT16	cell B	0.236435	FZD6	0.236435	20	22	0.303547	-0.0671117	-0.262408	0.644	cell A--cell B	0.9648	-0.00408377
16839	WNT16-FZD6	cell A	0	WNT16	cell B	0.236435	FZD6	0.236435	20	22	0.303547	-0.0671117	-0.262408	0.644	cell A--cell B	0.9648	-0.00408377
16840	WNT16-FZD6	cell A	0	WNT16	cell B	0.236435	FZD6	0.236435	20	22	0.303547	-0.0671117	-0.262408	0.644	cell A--cell B	0.9648	-0.00408377
16841	WNT16-FZD6	cell C	0	WNT16	cell B	0.176419	FZD6	0.176419	7	5	0.347696	-0.171276	-0.69566	0.618	cell C--cell B	1	0
16842	WNT16-FZD6	cell C	0	WNT16	cell B	0.176419	FZD6	0.176419	7	5	0.347696	-0.171276	-0.69566	0.618	cell C--cell B	1	0
16843	WNT16-FZD6	cell C	0	WNT16	cell B	0.176419	FZD6	0.176419	7	5	0.347696	-0.171276	-0.69566	0.618	cell C--cell B	1	0
16844	WNT16-FZD6	cell C	0	WNT16	cell B	0.176419	FZD6	0.176419	7	5	0.347696	-0.171276	-0.69566	0.618	cell C--cell B	1	0
16845	WNT16-FZD6	cell D	0	WNT16	cell D	0	FZD6	0	31	31	0	0	0	1	cell D--cell D	1	0
16846	WNT16-FZD6	cell D	0	WNT16	cell D	0	FZD6	0	31	31	0	0	0	1	cell D--cell D	1	0
16847	WNT16-FZD6	cell D	0	WNT16	cell D	0	FZD6	0	31	31	0	0	0	1	cell D--cell D	1	0
16848	WNT16-FZD6	cell D	0	WNT16	cell D	0	FZD6	0	31	31	0	0	0	1	cell D--cell D	1	0
16849	WNT16-FZD6	cell A	0	WNT16	cell D	0	FZD6	0	3	2	0	0	0	1	cell A--cell D	1	0
16850	WNT16-FZD6	cell A	0	WNT16	cell D	0	FZD6	0	3	2	0	0	0	1	cell A--cell D	1	0
16851	WNT16-FZD6	cell A	0	WNT16	cell D	0	FZD6	0	3	2	0	0	0	1	cell A--cell D	1	0
16852	WNT16-FZD6	cell A	0	WNT16	cell D	0	FZD6	0	3	2	0	0	0	1	cell A--cell D	1	0
16853	WNT16-FZD6	cell B	0	WNT16	cell D	0	FZD6	0	21	16	0.00716482	-0.00716482	-0.0998314	0.824	cell B--cell D	0.97209	-0.00122728
16854	WNT16-FZD6	cell B	0	WNT16	cell D	0	FZD6	0	21	16	0.00716482	-0.00716482	-0.0998314	0.824	cell B--cell D	0.97209	-0.00122728
16855	WNT16-FZD6	cell B	0	WNT16	cell D	0	FZD6	0	21	16	0.00716482	-0.00716482	-0.0998314	0.824	cell B--cell D	0.97209	-0.00122728
16856	WNT16-FZD6	cell B	0	WNT16	cell D	0	FZD6	0	21	16	0.00716482	-0.00716482	-0.0998314	0.824	cell B--cell D	0.97209	-0.00122728
16857	WNT16-FZD7	cell C	0	WNT16	cell B	0.875066	FZD7	0.875066	7	5	0.318243	0.556823	1.22116	0.088	cell C--cell B	1	0
16858	WNT16-FZD7	cell C	0	WNT16	cell B	0.875066	FZD7	0.875066	7	5	0.318243	0.556823	1.22116	0.088	cell C--cell B	1	0
16859	WNT16-FZD7	cell C	0	WNT16	cell B	0.875066	FZD7	0.875066	7	5	0.318243	0.556823	1.22116	0.088	cell C--cell B	1	0
16860	WNT16-FZD7	cell C	0	WNT16	cell B	0.875066	FZD7	0.875066	7	5	0.318243	0.556823	1.22116	0.088	cell C--cell B	1	0
16861	WNT16-FZD7	cell B	0	WNT16	cell C	0.815534	FZD7	0.815534	5	7	0.616375	0.199159	0.353898	0.348	cell B--cell C	0.998249	0.000269385
16862	WNT16-FZD7	cell B	0	WNT16	cell C	0.815534	FZD7	0.815534	5	7	0.616375	0.199159	0.353898	0.348	cell B--cell C	0.998249	0.000269385
16863	WNT16-FZD7	cell B	0	WNT16	cell C	0.815534	FZD7	0.815534	5	7	0.616375	0.199159	0.353898	0.348	cell B--cell C	0.998249	0.000269385
16864	WNT16-FZD7	cell B	0	WNT16	cell C	0.815534	FZD7	0.815534	5	7	0.616375	0.199159	0.353898	0.348	cell B--cell C	0.998249	0.000269385
16865	WNT16-FZD7	cell D	0	WNT16	cell A	0.706188	FZD7	0.706188	2	3	0.402854	0.303334	0.680977	0.436	cell D--cell A	0.983396	0.00495173
16866	WNT16-FZD7	cell D	0	WNT16	cell A	0.706188	FZD7	0.706188	2	3	0.402854	0.303334	0.680977	0.436	cell D--cell A	0.983396	0.00495173
16867	WNT16-FZD7	cell D	0	WNT16	cell A	0.706188	FZD7	0.706188	2	3	0.402854	0.303334	0.680977	0.436	cell D--cell A	0.983396	0.00495173
16868	WNT16-FZD7	cell D	0	WNT16	cell A	0.706188	FZD7	0.706188	2	3	0.402854	0.303334	0.680977	0.436	cell D--cell A	0.983396	0.00495173
16869	WNT16-FZD7	cell A	0	WNT16	cell D	0.686076	FZD7	0.686076	3	2	0.133822	0.552253	1.74926	0.062	cell A--cell D	1	0
16870	WNT16-FZD7	cell A	0	WNT16	cell D	0.686076	FZD7	0.686076	3	2	0.133822	0.552253	1.74926	0.062	cell A--cell D	1	0
16871	WNT16-FZD7	cell A	0	WNT16	cell D	0.686076	FZD7	0.686076	3	2	0.133822	0.552253	1.74926	0.062	cell A--cell D	1	0
16872	WNT16-FZD7	cell A	0	WNT16	cell D	0.686076	FZD7	0.686076	3	2	0.133822	0.552253	1.74926	0.062	cell A--cell D	1	0
16873	WNT16-FZD7	cell A	0	WNT16	cell C	0.665851	FZD7	0.665851	30	36	0.60167	0.0641804	0.12627	0.444	cell A--cell C	0.966338	0.00187777
16874	WNT16-FZD7	cell A	0	WNT16	cell C	0.665851	FZD7	0.665851	30	36	0.60167	0.0641804	0.12627	0.444	cell A--cell C	0.966338	0.00187777
16875	WNT16-FZD7	cell A	0	WNT16	cell C	0.665851	FZD7	0.665851	30	36	0.60167	0.0641804	0.12627	0.444	cell A--cell C	0.966338	0.00187777
16876	WNT16-FZD7	cell A	0	WNT16	cell C	0.665851	FZD7	0.665851	30	36	0.60167	0.0641804	0.12627	0.444	cell A--cell C	0.966338	0.00187777
16877	WNT16-FZD7	cell C	0.0129826	WNT16	cell C	0.601773	FZD7	0.614756	98	98	0.614756	0	-8.80942e-15	1	cell C--cell C	1	0
16878	WNT16-FZD7	cell C	0.0129826	WNT16	cell C	0.601773	FZD7	0.614756	98	98	0.614756	0	-8.80942e-15	1	cell C--cell C	1	0
16879	WNT16-FZD7	cell C	0.0129826	WNT16	cell C	0.601773	FZD7	0.614756	98	98	0.614756	0	-8.80942e-15	1	cell C--cell C	1	0
16880	WNT16-FZD7	cell C	0.0129826	WNT16	cell C	0.601773	FZD7	0.614756	98	98	0.614756	0	-8.80942e-15	1	cell C--cell C	1	0
16881	WNT16-FZD7	cell A	0	WNT16	cell B	0.505867	FZD7	0.505867	20	22	0.312934	0.192933	0.55309	0.184	cell A--cell B	0.960043	0.00979472
16882	WNT16-FZD7	cell A	0	WNT16	cell B	0.505867	FZD7	0.505867	20	22	0.312934	0.192933	0.55309	0.184	cell A--cell B	0.960043	0.00979472
16883	WNT16-FZD7	cell A	0	WNT16	cell B	0.505867	FZD7	0.505867	20	22	0.312934	0.192933	0.55309	0.184	cell A--cell B	0.960043	0.00979472
16884	WNT16-FZD7	cell A	0	WNT16	cell B	0.505867	FZD7	0.505867	20	22	0.312934	0.192933	0.55309	0.184	cell A--cell B	0.960043	0.00979472
16885	WNT16-FZD7	cell B	0.0388588	WNT16	cell A	0.439926	FZD7	0.478785	22	20	0.403675	0.0751101	0.200535	0.5	cell B--cell A	1	0
16886	WNT16-FZD7	cell B	0.0388588	WNT16	cell A	0.439926	FZD7	0.478785	22	20	0.403675	0.0751101	0.200535	0.5	cell B--cell A	1	0
16887	WNT16-FZD7	cell B	0.0388588	WNT16	cell A	0.439926	FZD7	0.478785	22	20	0.403675	0.0751101	0.200535	0.5	cell B--cell A	1	0
16888	WNT16-FZD7	cell B	0.0388588	WNT16	cell A	0.439926	FZD7	0.478785	22	20	0.403675	0.0751101	0.200535	0.5	cell B--cell A	1	0
16889	WNT16-FZD7	cell C	0	WNT16	cell A	0.379716	FZD7	0.379716	36	30	0.40498	-0.0252639	-0.0740454	0.712	cell C--cell A	0.909936	-0.00303506
16890	WNT16-FZD7	cell C	0	WNT16	cell A	0.379716	FZD7	0.379716	36	30	0.40498	-0.0252639	-0.0740454	0.712	cell C--cell A	0.909936	-0.00303506
16891	WNT16-FZD7	cell C	0	WNT16	cell A	0.379716	FZD7	0.379716	36	30	0.40498	-0.0252639	-0.0740454	0.712	cell C--cell A	0.909936	-0.00303506
16892	WNT16-FZD7	cell C	0	WNT16	cell A	0.379716	FZD7	0.379716	36	30	0.40498	-0.0252639	-0.0740454	0.712	cell C--cell A	0.909936	-0.00303506
16893	WNT16-FZD7	cell A	0	WNT16	cell A	0.366285	FZD7	0.366285	46	46	0.387987	-0.0217026	-0.0656324	0.226	cell A--cell A	1	0
16894	WNT16-FZD7	cell A	0	WNT16	cell A	0.366285	FZD7	0.366285	46	46	0.387987	-0.0217026	-0.0656324	0.226	cell A--cell A	1	0
16895	WNT16-FZD7	cell A	0	WNT16	cell A	0.366285	FZD7	0.366285	46	46	0.387987	-0.0217026	-0.0656324	0.226	cell A--cell A	1	0
16896	WNT16-FZD7	cell A	0	WNT16	cell A	0.366285	FZD7	0.366285	46	46	0.387987	-0.0217026	-0.0656324	0.226	cell A--cell A	1	0
16897	WNT16-FZD7	cell B	0.00736977	WNT16	cell B	0.323797	FZD7	0.331167	116	116	0.32873	0.00243647	0.0081756	0.822	cell B--cell B	0.997463	9.01789e-06
16898	WNT16-FZD7	cell B	0.00736977	WNT16	cell B	0.323797	FZD7	0.331167	116	116	0.32873	0.00243647	0.0081756	0.822	cell B--cell B	0.997463	9.01789e-06
16899	WNT16-FZD7	cell B	0.00736977	WNT16	cell B	0.323797	FZD7	0.331167	116	116	0.32873	0.00243647	0.0081756	0.822	cell B--cell B	0.997463	9.01789e-06
16900	WNT16-FZD7	cell B	0.00736977	WNT16	cell B	0.323797	FZD7	0.331167	116	116	0.32873	0.00243647	0.0081756	0.822	cell B--cell B	0.997463	9.01789e-06
16901	WNT16-FZD7	cell D	0	WNT16	cell B	0.309559	FZD7	0.309559	16	21	0.314431	-0.00487211	-0.017061	0.968	cell D--cell B	1	0
16902	WNT16-FZD7	cell D	0	WNT16	cell B	0.309559	FZD7	0.309559	16	21	0.314431	-0.00487211	-0.017061	0.968	cell D--cell B	1	0
16903	WNT16-FZD7	cell D	0	WNT16	cell B	0.309559	FZD7	0.309559	16	21	0.314431	-0.00487211	-0.017061	0.968	cell D--cell B	1	0
16904	WNT16-FZD7	cell D	0	WNT16	cell B	0.309559	FZD7	0.309559	16	21	0.314431	-0.00487211	-0.017061	0.968	cell D--cell B	1	0
16905	WNT16-FZD7	cell B	0	WNT16	cell D	0.170449	FZD7	0.170449	21	16	0.163856	0.00659366	0.0356094	0.848	cell B--cell D	0.97209	0.000437763
16906	WNT16-FZD7	cell B	0	WNT16	cell D	0.170449	FZD7	0.170449	21	16	0.163856	0.00659366	0.0356094	0.848	cell B--cell D	0.97209	0.000437763
16907	WNT16-FZD7	cell B	0	WNT16	cell D	0.170449	FZD7	0.170449	21	16	0.163856	0.00659366	0.0356094	0.848	cell B--cell D	0.97209	0.000437763
16908	WNT16-FZD7	cell B	0	WNT16	cell D	0.170449	FZD7	0.170449	21	16	0.163856	0.00659366	0.0356094	0.848	cell B--cell D	0.97209	0.000437763
16909	WNT16-FZD7	cell D	0	WNT16	cell D	0.153893	FZD7	0.153893	31	31	0.153893	0	-1.28137e-15	1	cell D--cell D	1	0
16910	WNT16-FZD7	cell D	0	WNT16	cell D	0.153893	FZD7	0.153893	31	31	0.153893	0	-1.28137e-15	1	cell D--cell D	1	0
16911	WNT16-FZD7	cell D	0	WNT16	cell D	0.153893	FZD7	0.153893	31	31	0.153893	0	-1.28137e-15	1	cell D--cell D	1	0
16912	WNT16-FZD7	cell D	0	WNT16	cell D	0.153893	FZD7	0.153893	31	31	0.153893	0	-1.28137e-15	1	cell D--cell D	1	0
16913	WNT16-FZD8	cell B	0	WNT16	cell D	0.165052	FZD8	0.165052	21	16	0.094646	0.0704058	0.445422	0.338	cell B--cell D	0.911316	0.0179642
16914	WNT16-FZD8	cell B	0	WNT16	cell D	0.165052	FZD8	0.165052	21	16	0.094646	0.0704058	0.445422	0.338	cell B--cell D	0.911316	0.0179642
16915	WNT16-FZD8	cell B	0	WNT16	cell D	0.165052	FZD8	0.165052	21	16	0.094646	0.0704058	0.445422	0.338	cell B--cell D	0.911316	0.0179642
16916	WNT16-FZD8	cell B	0	WNT16	cell D	0.165052	FZD8	0.165052	21	16	0.094646	0.0704058	0.445422	0.338	cell B--cell D	0.911316	0.0179642
16917	WNT16-FZD8	cell D	0	WNT16	cell D	0.085188	FZD8	0.085188	31	31	0.085188	0	1.60171e-15	1	cell D--cell D	1	0
16918	WNT16-FZD8	cell D	0	WNT16	cell D	0.085188	FZD8	0.085188	31	31	0.085188	0	1.60171e-15	1	cell D--cell D	1	0
16919	WNT16-FZD8	cell D	0	WNT16	cell D	0.085188	FZD8	0.085188	31	31	0.085188	0	1.60171e-15	1	cell D--cell D	1	0
16920	WNT16-FZD8	cell D	0	WNT16	cell D	0.085188	FZD8	0.085188	31	31	0.085188	0	1.60171e-15	1	cell D--cell D	1	0
16921	WNT16-FZD8	cell B	0.0388588	WNT16	cell A	0.0169299	FZD8	0.0557887	22	20	0.0139936	0.0417951	0.450638	0.072	cell B--cell A	0.75423	0.0552016
16922	WNT16-FZD8	cell B	0.0388588	WNT16	cell A	0.0169299	FZD8	0.0557887	22	20	0.0139936	0.0417951	0.450638	0.072	cell B--cell A	0.75423	0.0552016
16923	WNT16-FZD8	cell B	0.0388588	WNT16	cell A	0.0169299	FZD8	0.0557887	22	20	0.0139936	0.0417951	0.450638	0.072	cell B--cell A	0.75423	0.0552016
16924	WNT16-FZD8	cell B	0.0388588	WNT16	cell A	0.0169299	FZD8	0.0557887	22	20	0.0139936	0.0417951	0.450638	0.072	cell B--cell A	0.75423	0.0552016
16925	WNT16-FZD8	cell B	0.00736977	WNT16	cell B	0.0362494	FZD8	0.0436192	116	116	0.0432012	0.000418043	0.00420549	0.962	cell B--cell B	0.997463	4.63875e-06
16926	WNT16-FZD8	cell B	0.00736977	WNT16	cell B	0.0362494	FZD8	0.0436192	116	116	0.0432012	0.000418043	0.00420549	0.962	cell B--cell B	0.997463	4.63875e-06
16927	WNT16-FZD8	cell B	0.00736977	WNT16	cell B	0.0362494	FZD8	0.0436192	116	116	0.0432012	0.000418043	0.00420549	0.962	cell B--cell B	0.997463	4.63875e-06
16928	WNT16-FZD8	cell B	0.00736977	WNT16	cell B	0.0362494	FZD8	0.0436192	116	116	0.0432012	0.000418043	0.00420549	0.962	cell B--cell B	0.997463	4.63875e-06
16929	WNT16-FZD8	cell A	0	WNT16	cell B	0.0433527	FZD8	0.0433527	20	22	0.0345894	0.00876331	0.0910043	0.782	cell A--cell B	0.9648	0.00141627
16930	WNT16-FZD8	cell A	0	WNT16	cell B	0.0433527	FZD8	0.0433527	20	22	0.0345894	0.00876331	0.0910043	0.782	cell A--cell B	0.9648	0.00141627
16931	WNT16-FZD8	cell A	0	WNT16	cell B	0.0433527	FZD8	0.0433527	20	22	0.0345894	0.00876331	0.0910043	0.782	cell A--cell B	0.9648	0.00141627
16932	WNT16-FZD8	cell A	0	WNT16	cell B	0.0433527	FZD8	0.0433527	20	22	0.0345894	0.00876331	0.0910043	0.782	cell A--cell B	0.9648	0.00141627
16933	WNT16-FZD8	cell C	0.0129826	WNT16	cell C	0.00405333	FZD8	0.017036	98	98	0.017036	0	-9.61028e-16	1	cell C--cell C	1	0
16934	WNT16-FZD8	cell C	0.0129826	WNT16	cell C	0.00405333	FZD8	0.017036	98	98	0.017036	0	-9.61028e-16	1	cell C--cell C	1	0
16935	WNT16-FZD8	cell C	0.0129826	WNT16	cell C	0.00405333	FZD8	0.017036	98	98	0.017036	0	-9.61028e-16	1	cell C--cell C	1	0
16936	WNT16-FZD8	cell C	0.0129826	WNT16	cell C	0.00405333	FZD8	0.017036	98	98	0.017036	0	-9.61028e-16	1	cell C--cell C	1	0
16937	WNT16-FZD8	cell C	0	WNT16	cell A	0.0112866	FZD8	0.0112866	36	30	0.0198865	-0.00859991	-0.107389	0.552	cell C--cell A	0.884662	-0.00571557
16938	WNT16-FZD8	cell C	0	WNT16	cell A	0.0112866	FZD8	0.0112866	36	30	0.0198865	-0.00859991	-0.107389	0.552	cell C--cell A	0.884662	-0.00571557
16939	WNT16-FZD8	cell C	0	WNT16	cell A	0.0112866	FZD8	0.0112866	36	30	0.0198865	-0.00859991	-0.107389	0.552	cell C--cell A	0.884662	-0.00571557
16940	WNT16-FZD8	cell C	0	WNT16	cell A	0.0112866	FZD8	0.0112866	36	30	0.0198865	-0.00859991	-0.107389	0.552	cell C--cell A	0.884662	-0.00571557
16941	WNT16-FZD8	cell A	0	WNT16	cell A	0.00736082	FZD8	0.00736082	46	46	0.0072136	0.000147216	0.00197962	0.98	cell A--cell A	1	0
16942	WNT16-FZD8	cell A	0	WNT16	cell A	0.00736082	FZD8	0.00736082	46	46	0.0072136	0.000147216	0.00197962	0.98	cell A--cell A	1	0
16943	WNT16-FZD8	cell A	0	WNT16	cell A	0.00736082	FZD8	0.00736082	46	46	0.0072136	0.000147216	0.00197962	0.98	cell A--cell A	1	0
16944	WNT16-FZD8	cell A	0	WNT16	cell A	0.00736082	FZD8	0.00736082	46	46	0.0072136	0.000147216	0.00197962	0.98	cell A--cell A	1	0
16945	WNT16-FZD8	cell A	0	WNT16	cell D	0	FZD8	0	3	2	0.0845758	-0.0845758	-0.884213	0.876	cell A--cell D	1	0
16946	WNT16-FZD8	cell A	0	WNT16	cell D	0	FZD8	0	3	2	0.0845758	-0.0845758	-0.884213	0.876	cell A--cell D	1	0
16947	WNT16-FZD8	cell A	0	WNT16	cell D	0	FZD8	0	3	2	0.0845758	-0.0845758	-0.884213	0.876	cell A--cell D	1	0
16948	WNT16-FZD8	cell A	0	WNT16	cell D	0	FZD8	0	3	2	0.0845758	-0.0845758	-0.884213	0.876	cell A--cell D	1	0
16949	WNT16-FZD8	cell D	0	WNT16	cell A	0	FZD8	0	2	3	0.00609476	-0.00609476	-0.0853534	0.946	cell D--cell A	0.983396	-0.000620649
16950	WNT16-FZD8	cell D	0	WNT16	cell A	0	FZD8	0	2	3	0.00609476	-0.00609476	-0.0853534	0.946	cell D--cell A	0.983396	-0.000620649
16951	WNT16-FZD8	cell D	0	WNT16	cell A	0	FZD8	0	2	3	0.00609476	-0.00609476	-0.0853534	0.946	cell D--cell A	0.983396	-0.000620649
16952	WNT16-FZD8	cell D	0	WNT16	cell A	0	FZD8	0	2	3	0.00609476	-0.00609476	-0.0853534	0.946	cell D--cell A	0.983396	-0.000620649
16953	WNT16-FZD8	cell A	0	WNT16	cell C	0	FZD8	0	30	36	0.00397227	-0.00397227	-0.0561988	0.64	cell A--cell C	1	0
16954	WNT16-FZD8	cell A	0	WNT16	cell C	0	FZD8	0	30	36	0.00397227	-0.00397227	-0.0561988	0.64	cell A--cell C	1	0
16955	WNT16-FZD8	cell A	0	WNT16	cell C	0	FZD8	0	30	36	0.00397227	-0.00397227	-0.0561988	0.64	cell A--cell C	1	0
16956	WNT16-FZD8	cell A	0	WNT16	cell C	0	FZD8	0	30	36	0.00397227	-0.00397227	-0.0561988	0.64	cell A--cell C	1	0
16957	WNT16-FZD8	cell D	0	WNT16	cell B	0	FZD8	0	16	21	0.03346	-0.03346	-0.416407	0.574	cell D--cell B	0.880639	-0.0229866
16958	WNT16-FZD8	cell D	0	WNT16	cell B	0	FZD8	0	16	21	0.03346	-0.03346	-0.416407	0.574	cell D--cell B	0.880639	-0.0229866
16959	WNT16-FZD8	cell D	0	WNT16	cell B	0	FZD8	0	16	21	0.03346	-0.03346	-0.416407	0.574	cell D--cell B	0.880639	-0.0229866
16960	WNT16-FZD8	cell D	0	WNT16	cell B	0	FZD8	0	16	21	0.03346	-0.03346	-0.416407	0.574	cell D--cell B	0.880639	-0.0229866
16961	WNT16-FZD8	cell B	0	WNT16	cell C	0	FZD8	0	5	7	0.0132081	-0.0132081	-0.178977	0.888	cell B--cell C	0.998249	-0.000136236
16962	WNT16-FZD8	cell B	0	WNT16	cell C	0	FZD8	0	5	7	0.0132081	-0.0132081	-0.178977	0.888	cell B--cell C	0.998249	-0.000136236
16963	WNT16-FZD8	cell B	0	WNT16	cell C	0	FZD8	0	5	7	0.0132081	-0.0132081	-0.178977	0.888	cell B--cell C	0.998249	-0.000136236
16964	WNT16-FZD8	cell B	0	WNT16	cell C	0	FZD8	0	5	7	0.0132081	-0.0132081	-0.178977	0.888	cell B--cell C	0.998249	-0.000136236
16965	WNT16-FZD8	cell C	0	WNT16	cell B	0	FZD8	0	7	5	0.0516126	-0.0516126	-0.60039	0.744	cell C--cell B	1	0
16966	WNT16-FZD8	cell C	0	WNT16	cell B	0	FZD8	0	7	5	0.0516126	-0.0516126	-0.60039	0.744	cell C--cell B	1	0
16967	WNT16-FZD8	cell C	0	WNT16	cell B	0	FZD8	0	7	5	0.0516126	-0.0516126	-0.60039	0.744	cell C--cell B	1	0
16968	WNT16-FZD8	cell C	0	WNT16	cell B	0	FZD8	0	7	5	0.0516126	-0.0516126	-0.60039	0.744	cell C--cell B	1	0
16969	WNT16-FZD9	cell D	0	WNT16	cell A	0.265235	FZD9	0.265235	2	3	0.119344	0.145891	0.735632	0.454	cell D--cell A	0.983396	0.00534916
16970	WNT16-FZD9	cell D	0	WNT16	cell A	0.265235	FZD9	0.265235	2	3	0.119344	0.145891	0.735632	0.454	cell D--cell A	0.983396	0.00534916
16971	WNT16-FZD9	cell D	0	WNT16	cell A	0.265235	FZD9	0.265235	2	3	0.119344	0.145891	0.735632	0.454	cell D--cell A	0.983396	0.00534916
16972	WNT16-FZD9	cell D	0	WNT16	cell A	0.265235	FZD9	0.265235	2	3	0.119344	0.145891	0.735632	0.454	cell D--cell A	0.983396	0.00534916
16973	WNT16-FZD9	cell B	0	WNT16	cell C	0.181123	FZD9	0.181123	5	7	0.116537	0.0645857	0.376586	0.58	cell B--cell C	0.998249	0.000286655
16974	WNT16-FZD9	cell B	0	WNT16	cell C	0.181123	FZD9	0.181123	5	7	0.116537	0.0645857	0.376586	0.58	cell B--cell C	0.998249	0.000286655
16975	WNT16-FZD9	cell B	0	WNT16	cell C	0.181123	FZD9	0.181123	5	7	0.116537	0.0645857	0.376586	0.58	cell B--cell C	0.998249	0.000286655
16976	WNT16-FZD9	cell B	0	WNT16	cell C	0.181123	FZD9	0.181123	5	7	0.116537	0.0645857	0.376586	0.58	cell B--cell C	0.998249	0.000286655
16977	WNT16-FZD9	cell B	0.0388588	WNT16	cell A	0.141117	FZD9	0.179975	22	20	0.114524	0.0654518	0.384163	0.372	cell B--cell A	0.975846	0.00407934
16978	WNT16-FZD9	cell B	0.0388588	WNT16	cell A	0.141117	FZD9	0.179975	22	20	0.114524	0.0654518	0.384163	0.372	cell B--cell A	0.975846	0.00407934
16979	WNT16-FZD9	cell B	0.0388588	WNT16	cell A	0.141117	FZD9	0.179975	22	20	0.114524	0.0654518	0.384163	0.372	cell B--cell A	0.975846	0.00407934
16980	WNT16-FZD9	cell B	0.0388588	WNT16	cell A	0.141117	FZD9	0.179975	22	20	0.114524	0.0654518	0.384163	0.372	cell B--cell A	0.975846	0.00407934
16981	WNT16-FZD9	cell C	0.0129826	WNT16	cell C	0.101222	FZD9	0.114204	98	98	0.114204	0	-3.52377e-15	1	cell C--cell C	1	0
16982	WNT16-FZD9	cell C	0.0129826	WNT16	cell C	0.101222	FZD9	0.114204	98	98	0.114204	0	-3.52377e-15	1	cell C--cell C	1	0
16983	WNT16-FZD9	cell C	0.0129826	WNT16	cell C	0.101222	FZD9	0.114204	98	98	0.114204	0	-3.52377e-15	1	cell C--cell C	1	0
16984	WNT16-FZD9	cell C	0.0129826	WNT16	cell C	0.101222	FZD9	0.114204	98	98	0.114204	0	-3.52377e-15	1	cell C--cell C	1	0
16985	WNT16-FZD9	cell A	0	WNT16	cell C	0.100235	FZD9	0.100235	30	36	0.10404	-0.00380531	-0.02716	0.922	cell A--cell C	1	0
16986	WNT16-FZD9	cell A	0	WNT16	cell C	0.100235	FZD9	0.100235	30	36	0.10404	-0.00380531	-0.02716	0.922	cell A--cell C	1	0
16987	WNT16-FZD9	cell A	0	WNT16	cell C	0.100235	FZD9	0.100235	30	36	0.10404	-0.00380531	-0.02716	0.922	cell A--cell C	1	0
16988	WNT16-FZD9	cell A	0	WNT16	cell C	0.100235	FZD9	0.100235	30	36	0.10404	-0.00380531	-0.02716	0.922	cell A--cell C	1	0
16989	WNT16-FZD9	cell A	0	WNT16	cell A	0.0954459	FZD9	0.0954459	46	46	0.110946	-0.0155003	-0.110106	0.102	cell A--cell A	1	0
16990	WNT16-FZD9	cell A	0	WNT16	cell A	0.0954459	FZD9	0.0954459	46	46	0.110946	-0.0155003	-0.110106	0.102	cell A--cell A	1	0
16991	WNT16-FZD9	cell A	0	WNT16	cell A	0.0954459	FZD9	0.0954459	46	46	0.110946	-0.0155003	-0.110106	0.102	cell A--cell A	1	0
16992	WNT16-FZD9	cell A	0	WNT16	cell A	0.0954459	FZD9	0.0954459	46	46	0.110946	-0.0155003	-0.110106	0.102	cell A--cell A	1	0
16993	WNT16-FZD9	cell C	0	WNT16	cell A	0.0675542	FZD9	0.0675542	36	30	0.124727	-0.0571729	-0.423546	0.3	cell C--cell A	0.876577	-0.0242311
16994	WNT16-FZD9	cell C	0	WNT16	cell A	0.0675542	FZD9	0.0675542	36	30	0.124727	-0.0571729	-0.423546	0.3	cell C--cell A	0.876577	-0.0242311
16995	WNT16-FZD9	cell C	0	WNT16	cell A	0.0675542	FZD9	0.0675542	36	30	0.124727	-0.0571729	-0.423546	0.3	cell C--cell A	0.876577	-0.0242311
16996	WNT16-FZD9	cell C	0	WNT16	cell A	0.0675542	FZD9	0.0675542	36	30	0.124727	-0.0571729	-0.423546	0.3	cell C--cell A	0.876577	-0.0242311
16997	WNT16-FZD9	cell B	0.00736977	WNT16	cell B	0	FZD9	0.00736977	116	116	0.00728133	8.84373e-05	0.00118879	0.988	cell B--cell B	0.997463	1.31127e-06
16998	WNT16-FZD9	cell B	0.00736977	WNT16	cell B	0	FZD9	0.00736977	116	116	0.00728133	8.84373e-05	0.00118879	0.988	cell B--cell B	0.997463	1.31127e-06
16999	WNT16-FZD9	cell B	0.00736977	WNT16	cell B	0	FZD9	0.00736977	116	116	0.00728133	8.84373e-05	0.00118879	0.988	cell B--cell B	0.997463	1.31127e-06
17000	WNT16-FZD9	cell B	0.00736977	WNT16	cell B	0	FZD9	0.00736977	116	116	0.00728133	8.84373e-05	0.00118879	0.988	cell B--cell B	0.997463	1.31127e-06
17001	WNT16-FZD9	cell D	0	WNT16	cell D	0	FZD9	0	31	31	0	0	0	1	cell D--cell D	1	0
17002	WNT16-FZD9	cell D	0	WNT16	cell D	0	FZD9	0	31	31	0	0	0	1	cell D--cell D	1	0
17003	WNT16-FZD9	cell D	0	WNT16	cell D	0	FZD9	0	31	31	0	0	0	1	cell D--cell D	1	0
17004	WNT16-FZD9	cell D	0	WNT16	cell D	0	FZD9	0	31	31	0	0	0	1	cell D--cell D	1	0
17005	WNT16-FZD9	cell A	0	WNT16	cell B	0	FZD9	0	20	22	0	0	0	1	cell A--cell B	1	0
17006	WNT16-FZD9	cell A	0	WNT16	cell B	0	FZD9	0	20	22	0	0	0	1	cell A--cell B	1	0
17007	WNT16-FZD9	cell A	0	WNT16	cell B	0	FZD9	0	20	22	0	0	0	1	cell A--cell B	1	0
17008	WNT16-FZD9	cell A	0	WNT16	cell B	0	FZD9	0	20	22	0	0	0	1	cell A--cell B	1	0
17009	WNT16-FZD9	cell A	0	WNT16	cell D	0	FZD9	0	3	2	0	0	0	1	cell A--cell D	1	0
17010	WNT16-FZD9	cell A	0	WNT16	cell D	0	FZD9	0	3	2	0	0	0	1	cell A--cell D	1	0
17011	WNT16-FZD9	cell A	0	WNT16	cell D	0	FZD9	0	3	2	0	0	0	1	cell A--cell D	1	0
17012	WNT16-FZD9	cell A	0	WNT16	cell D	0	FZD9	0	3	2	0	0	0	1	cell A--cell D	1	0
17013	WNT16-FZD9	cell B	0	WNT16	cell D	0	FZD9	0	21	16	0.00716482	-0.00716482	-0.0998314	0.824	cell B--cell D	0.97209	-0.00122728
17014	WNT16-FZD9	cell B	0	WNT16	cell D	0	FZD9	0	21	16	0.00716482	-0.00716482	-0.0998314	0.824	cell B--cell D	0.97209	-0.00122728
17015	WNT16-FZD9	cell B	0	WNT16	cell D	0	FZD9	0	21	16	0.00716482	-0.00716482	-0.0998314	0.824	cell B--cell D	0.97209	-0.00122728
17016	WNT16-FZD9	cell B	0	WNT16	cell D	0	FZD9	0	21	16	0.00716482	-0.00716482	-0.0998314	0.824	cell B--cell D	0.97209	-0.00122728
17017	WNT16-FZD9	cell D	0	WNT16	cell B	0	FZD9	0	16	21	0	0	0	1	cell D--cell B	1	0
17018	WNT16-FZD9	cell D	0	WNT16	cell B	0	FZD9	0	16	21	0	0	0	1	cell D--cell B	1	0
17019	WNT16-FZD9	cell D	0	WNT16	cell B	0	FZD9	0	16	21	0	0	0	1	cell D--cell B	1	0
17020	WNT16-FZD9	cell D	0	WNT16	cell B	0	FZD9	0	16	21	0	0	0	1	cell D--cell B	1	0
17021	WNT16-FZD9	cell C	0	WNT16	cell B	0	FZD9	0	7	5	0.0118436	-0.0118436	-0.161483	0.872	cell C--cell B	1	0
17022	WNT16-FZD9	cell C	0	WNT16	cell B	0	FZD9	0	7	5	0.0118436	-0.0118436	-0.161483	0.872	cell C--cell B	1	0
17023	WNT16-FZD9	cell C	0	WNT16	cell B	0	FZD9	0	7	5	0.0118436	-0.0118436	-0.161483	0.872	cell C--cell B	1	0
17024	WNT16-FZD9	cell C	0	WNT16	cell B	0	FZD9	0	7	5	0.0118436	-0.0118436	-0.161483	0.872	cell C--cell B	1	0
17025	WNT5A-FZD1	cell D	0	WNT5A	cell A	0.665587	FZD1	0.665587	2	3	0.0910091	0.574578	2.00292	0.082	cell D--cell A	0.983396	0.0145643
17026	WNT5A-FZD1	cell A	0.265235	WNT5A	cell D	0	FZD1	0.265235	3	2	0.0582693	0.206966	1.20644	0.178	cell A--cell D	1	0
17027	WNT5A-FZD1	cell B	0.176419	WNT5A	cell C	0.0570682	FZD1	0.233488	5	7	0.0826353	0.150852	0.868667	0.246	cell B--cell C	0.998249	0.000661225
17028	WNT5A-FZD1	cell B	0.0400953	WNT5A	cell A	0.192794	FZD1	0.232889	22	20	0.105426	0.127462	0.696418	0.074	cell B--cell A	0.762677	0.08194
17029	WNT5A-FZD1	cell D	0	WNT5A	cell B	0.176329	FZD1	0.176329	16	21	0.0433365	0.132992	0.946981	0.076	cell D--cell B	0.588655	0.217938
17030	WNT5A-FZD1	cell A	0.0593614	WNT5A	cell A	0.0655305	FZD1	0.124892	46	46	0.139146	-0.0142545	-0.0886623	0.15	cell A--cell A	1	0
17031	WNT5A-FZD1	cell B	0.0950069	WNT5A	cell D	0	FZD1	0.0950069	21	16	0.0274903	0.0675166	0.613138	0.234	cell B--cell D	0.8568	0.0411541
17032	WNT5A-FZD1	cell A	0.0644973	WNT5A	cell C	0.0203923	FZD1	0.0848896	30	36	0.114644	-0.0297545	-0.215282	0.466	cell A--cell C	0.966338	-0.00320148
17033	WNT5A-FZD1	cell B	0.0248038	WNT5A	cell B	0.0453892	FZD1	0.070193	116	116	0.0695561	0.000636895	0.00540897	0.95	cell B--cell B	0.997463	5.96622e-06
17034	WNT5A-FZD1	cell A	0.063832	WNT5A	cell B	0	FZD1	0.063832	20	22	0.101768	-0.0379358	-0.300479	0.504	cell A--cell B	0.960043	-0.00532121
17035	WNT5A-FZD1	cell C	0	WNT5A	cell A	0.0619704	FZD1	0.0619704	36	30	0.0795279	-0.0175575	-0.148478	0.656	cell C--cell A	0.893783	-0.00724101
17036	WNT5A-FZD1	cell C	0	WNT5A	cell C	0.0541085	FZD1	0.0541085	98	98	0.0541085	0	-3.84411e-15	1	cell C--cell C	1	0
17037	WNT5A-FZD1	cell D	0	WNT5A	cell D	0	FZD1	0	31	31	0	0	0	1	cell D--cell D	1	0
17038	WNT5A-FZD1	cell C	0	WNT5A	cell B	0	FZD1	0	7	5	0.0464844	-0.0464844	-0.550747	0.878	cell C--cell B	1	0
17039	WNT5A-FZD10	cell A	0.265235	WNT5A	cell D	0	FZD10	0.265235	3	2	0.0582693	0.206966	1.20644	0.178	cell A--cell D	1	0
17040	WNT5A-FZD10	cell B	0.176419	WNT5A	cell C	0	FZD10	0.176419	5	7	0.0285877	0.147832	1.10411	0.148	cell B--cell C	0.960122	0.0195136
17041	WNT5A-FZD10	cell B	0.0950069	WNT5A	cell D	0	FZD10	0.0950069	21	16	0.0274903	0.0675166	0.613138	0.234	cell B--cell D	0.8568	0.0411541
17042	WNT5A-FZD10	cell A	0.0593614	WNT5A	cell A	0.00736082	FZD10	0.0667222	46	46	0.0647389	0.00198329	0.0172648	0.894	cell A--cell A	1	0
17043	WNT5A-FZD10	cell A	0.0644973	WNT5A	cell C	0	FZD10	0.0644973	30	36	0.05913	0.00536733	0.0478583	0.97	cell A--cell C	1	0
17044	WNT5A-FZD10	cell A	0.063832	WNT5A	cell B	0	FZD10	0.063832	20	22	0.0760187	-0.0121867	-0.103512	0.79	cell A--cell B	0.9648	-0.00161093
17045	WNT5A-FZD10	cell B	0.0400953	WNT5A	cell A	0.0169299	FZD10	0.0570252	22	20	0.0342033	0.0228219	0.226576	0.506	cell B--cell A	1	0
17046	WNT5A-FZD10	cell B	0.0248038	WNT5A	cell B	0.0151087	FZD10	0.0399125	116	116	0.0396355	0.000276937	0.00285844	0.974	cell B--cell B	0.997463	3.15293e-06
17047	WNT5A-FZD10	cell C	0	WNT5A	cell A	0.0112866	FZD10	0.0112866	36	30	0.00706541	0.00422119	0.0557874	0.626	cell C--cell A	0.884662	0.00296916
17048	WNT5A-FZD10	cell D	0	WNT5A	cell D	0	FZD10	0	31	31	0	0	0	1	cell D--cell D	1	0
17049	WNT5A-FZD10	cell C	0	WNT5A	cell C	0	FZD10	0	98	98	0	0	0	1	cell C--cell C	1	0
17050	WNT5A-FZD10	cell D	0	WNT5A	cell A	0	FZD10	0	2	3	0.00609476	-0.00609476	-0.0853534	0.946	cell D--cell A	0.983396	-0.000620649
17051	WNT5A-FZD10	cell D	0	WNT5A	cell B	0	FZD10	0	16	21	0.0163577	-0.0163577	-0.218566	0.804	cell D--cell B	0.91685	-0.00824028
17052	WNT5A-FZD10	cell C	0	WNT5A	cell B	0	FZD10	0	7	5	0.0196292	-0.0196292	-0.258569	0.944	cell C--cell B	1	0
17053	WNT5A-FZD2	cell A	0.265235	WNT5A	cell D	0	FZD2	0.265235	3	2	0.0582693	0.206966	1.20644	0.178	cell A--cell D	1	0
17054	WNT5A-FZD2	cell B	0.0400953	WNT5A	cell A	0.173191	FZD2	0.213286	22	20	0.166667	0.0466185	0.232438	0.598	cell B--cell A	1	0
17055	WNT5A-FZD2	cell C	0	WNT5A	cell A	0.212723	FZD2	0.212723	36	30	0.134308	0.0784152	0.41648	0.402	cell C--cell A	0.876577	0.0238268
17056	WNT5A-FZD2	cell A	0.0593614	WNT5A	cell A	0.138733	FZD2	0.198094	46	46	0.192421	0.00567311	0.027721	0.858	cell A--cell A	1	0
17057	WNT5A-FZD2	cell D	0	WNT5A	cell B	0.179294	FZD2	0.179294	16	21	0.085458	0.0938364	0.590694	0.296	cell D--cell B	0.853768	0.0405573
17058	WNT5A-FZD2	cell B	0.176419	WNT5A	cell C	0	FZD2	0.176419	5	7	0.0285877	0.147832	1.10411	0.148	cell B--cell C	0.960122	0.0195136
17059	WNT5A-FZD2	cell B	0.0248038	WNT5A	cell B	0.0931593	FZD2	0.117963	116	116	0.117343	0.00062015	0.00411062	0.954	cell B--cell B	0.997463	4.53411e-06
17060	WNT5A-FZD2	cell B	0.0950069	WNT5A	cell D	0	FZD2	0.0950069	21	16	0.0274903	0.0675166	0.613138	0.234	cell B--cell D	0.8568	0.0411541
17061	WNT5A-FZD2	cell A	0.0644973	WNT5A	cell C	0	FZD2	0.0644973	30	36	0.05913	0.00536733	0.0478583	0.97	cell A--cell C	1	0
17062	WNT5A-FZD2	cell A	0.063832	WNT5A	cell B	0	FZD2	0.063832	20	22	0.146836	-0.0830042	-0.591337	0.386	cell A--cell B	0.960043	-0.010472
17063	WNT5A-FZD2	cell D	0	WNT5A	cell D	0	FZD2	0	31	31	0	0	0	1	cell D--cell D	1	0
17064	WNT5A-FZD2	cell C	0	WNT5A	cell C	0	FZD2	0	98	98	0	0	0	1	cell C--cell C	1	0
17065	WNT5A-FZD2	cell D	0	WNT5A	cell A	0	FZD2	0	2	3	0.143196	-0.143196	-1.28212	0.868	cell D--cell A	0.983396	-0.00932295
17066	WNT5A-FZD2	cell C	0	WNT5A	cell B	0	FZD2	0	7	5	0.0906223	-0.0906223	-0.930717	0.786	cell C--cell B	1	0
17067	WNT5A-FZD3	cell B	0.176419	WNT5A	cell C	0.133418	FZD3	0.309837	5	7	0.135565	0.174272	0.798927	0.196	cell B--cell C	0.998249	0.000608139
17068	WNT5A-FZD3	cell B	0.0950069	WNT5A	cell D	0.185312	FZD3	0.280319	21	16	0.118601	0.161718	0.79891	0.052	cell B--cell D	0.481565	0.25353
17069	WNT5A-FZD3	cell A	0.265235	WNT5A	cell D	0	FZD3	0.265235	3	2	0.151619	0.113616	0.537583	0.394	cell A--cell D	1	0
17070	WNT5A-FZD3	cell C	0	WNT5A	cell B	0.25154	FZD3	0.25154	7	5	0.0512662	0.200274	1.2166	0.25	cell C--cell B	1	0
17071	WNT5A-FZD3	cell A	0.0593614	WNT5A	cell A	0.169998	FZD3	0.229359	46	46	0.223604	0.00575518	0.0254323	0.746	cell A--cell A	1	0
17072	WNT5A-FZD3	cell C	0	WNT5A	cell A	0.219067	FZD3	0.219067	36	30	0.16604	0.0530275	0.262218	0.414	cell C--cell A	0.876577	0.0150015
17073	WNT5A-FZD3	cell B	0.0400953	WNT5A	cell A	0.120049	FZD3	0.160144	22	20	0.194105	-0.0339608	-0.17702	0.78	cell B--cell A	1	0
17074	WNT5A-FZD3	cell A	0.0644973	WNT5A	cell C	0.0729242	FZD3	0.137421	30	36	0.170044	-0.0326222	-0.185742	0.492	cell A--cell C	0.966338	-0.00276219
17075	WNT5A-FZD3	cell C	0	WNT5A	cell C	0.111246	FZD3	0.111246	98	98	0.111246	0	6.40685e-15	1	cell C--cell C	1	0
17076	WNT5A-FZD3	cell D	0	WNT5A	cell D	0.0956448	FZD3	0.0956448	31	31	0.0956448	0	-3.20343e-15	1	cell D--cell D	1	0
17077	WNT5A-FZD3	cell D	0	WNT5A	cell B	0.0929096	FZD3	0.0929096	16	21	0.0572658	0.0356439	0.294721	0.38	cell D--cell B	0.862265	0.018968
17078	WNT5A-FZD3	cell B	0.0248038	WNT5A	cell B	0.0465406	FZD3	0.0713444	116	116	0.0814379	-0.0100935	-0.0825769	0.076	cell B--cell B	0.997463	-9.10844e-05
17079	WNT5A-FZD3	cell A	0.063832	WNT5A	cell B	0	FZD3	0.063832	20	22	0.116938	-0.053106	-0.405065	0.506	cell A--cell B	0.960043	-0.00717334
17080	WNT5A-FZD3	cell D	0	WNT5A	cell A	0	FZD3	0	2	3	0.169411	-0.169411	-1.42981	0.574	cell D--cell A	0.983396	-0.0103969
17081	WNT5A-FZD4	cell A	0.265235	WNT5A	cell D	0	FZD4	0.265235	3	2	0.0582693	0.206966	1.20644	0.178	cell A--cell D	1	0
17082	WNT5A-FZD4	cell B	0.176419	WNT5A	cell C	0	FZD4	0.176419	5	7	0.0441327	0.132287	0.939461	0.164	cell B--cell C	0.984881	0.00621581
17083	WNT5A-FZD4	cell A	0.0644973	WNT5A	cell C	0.0486212	FZD4	0.113119	30	36	0.0768054	0.0363131	0.269493	0.326	cell A--cell C	0.944108	0.00673148
17084	WNT5A-FZD4	cell A	0.063832	WNT5A	cell B	0.0388588	FZD4	0.102691	20	22	0.0776764	0.0250144	0.190028	0.63	cell A--cell B	0.9648	0.00295735
17085	WNT5A-FZD4	cell B	0.0950069	WNT5A	cell D	0	FZD4	0.0950069	21	16	0.0274903	0.0675166	0.613138	0.234	cell B--cell D	0.8568	0.0411541
17086	WNT5A-FZD4	cell A	0.0593614	WNT5A	cell A	0	FZD4	0.0593614	46	46	0.0575253	0.00183607	0.0167184	0.914	cell A--cell A	1	0
17087	WNT5A-FZD4	cell B	0.0248038	WNT5A	cell B	0.0194213	FZD4	0.0442251	116	116	0.0439565	0.000268608	0.00268941	0.968	cell B--cell B	0.997463	2.96649e-06
17088	WNT5A-FZD4	cell B	0.0400953	WNT5A	cell A	0	FZD4	0.0400953	22	20	0.0271266	0.0129687	0.140143	0.59	cell B--cell A	1	0
17089	WNT5A-FZD4	cell C	0	WNT5A	cell C	0.0178609	FZD4	0.0178609	98	98	0.0178609	0	-3.20343e-16	1	cell C--cell C	1	0
17090	WNT5A-FZD4	cell D	0	WNT5A	cell D	0	FZD4	0	31	31	0	0	0	1	cell D--cell D	1	0
17091	WNT5A-FZD4	cell D	0	WNT5A	cell A	0	FZD4	0	2	3	0	0	0	1	cell D--cell A	1	0
17092	WNT5A-FZD4	cell C	0	WNT5A	cell A	0	FZD4	0	36	30	0	0	0	1	cell C--cell A	1	0
17093	WNT5A-FZD4	cell D	0	WNT5A	cell B	0	FZD4	0	16	21	0.0187481	-0.0187481	-0.247904	0.692	cell D--cell B	0.91685	-0.00934637
17094	WNT5A-FZD4	cell C	0	WNT5A	cell B	0	FZD4	0	7	5	0.0233374	-0.0233374	-0.30261	0.9	cell C--cell B	1	0
17095	WNT5A-FZD5	cell A	0.265235	WNT5A	cell D	0	FZD5	0.265235	3	2	0.0582693	0.206966	1.20644	0.178	cell A--cell D	1	0
17096	WNT5A-FZD5	cell B	0.176419	WNT5A	cell C	0.0566943	FZD5	0.233114	5	7	0.10393	0.129184	0.707944	0.25	cell B--cell C	0.998249	0.000538883
17097	WNT5A-FZD5	cell A	0.0644973	WNT5A	cell C	0.0674083	FZD5	0.131906	30	36	0.128477	0.00342819	0.0214861	0.948	cell A--cell C	1	0
17098	WNT5A-FZD5	cell A	0.0593614	WNT5A	cell A	0.0636558	FZD5	0.123017	46	46	0.119982	0.00303516	0.0197693	0.836	cell A--cell A	1	0
17099	WNT5A-FZD5	cell B	0.0950069	WNT5A	cell D	0	FZD5	0.0950069	21	16	0.0274903	0.0675166	0.613138	0.234	cell B--cell D	0.8568	0.0411541
17100	WNT5A-FZD5	cell C	0	WNT5A	cell A	0.0828213	FZD5	0.0828213	36	30	0.0621377	0.0206836	0.173215	0.616	cell C--cell A	0.884662	0.00921897
17101	WNT5A-FZD5	cell C	0	WNT5A	cell C	0.0689011	FZD5	0.0689011	98	98	0.0689011	0	-2.88308e-15	1	cell C--cell C	1	0
17102	WNT5A-FZD5	cell A	0.063832	WNT5A	cell B	0	FZD5	0.063832	20	22	0.0594486	0.00438335	0.0391253	0.988	cell A--cell B	1	0
17103	WNT5A-FZD5	cell B	0.0400953	WNT5A	cell A	0.0169299	FZD5	0.0570252	22	20	0.0899344	-0.0329092	-0.274505	0.52	cell B--cell A	1	0
17104	WNT5A-FZD5	cell B	0.0248038	WNT5A	cell B	0	FZD5	0.0248038	116	116	0.0246477	0.000156068	0.00180522	0.982	cell B--cell B	0.997463	1.99121e-06
17105	WNT5A-FZD5	cell D	0	WNT5A	cell D	0	FZD5	0	31	31	0	0	0	1	cell D--cell D	1	0
17106	WNT5A-FZD5	cell D	0	WNT5A	cell A	0	FZD5	0	2	3	0.0659176	-0.0659176	-0.730467	0.754	cell D--cell A	0.983396	-0.0053116
17107	WNT5A-FZD5	cell D	0	WNT5A	cell B	0	FZD5	0	16	21	0	0	0	1	cell D--cell B	1	0
17108	WNT5A-FZD5	cell C	0	WNT5A	cell B	0	FZD5	0	7	5	0	0	0	1	cell C--cell B	1	0
17109	WNT5A-FZD6	cell D	0	WNT5A	cell A	0.706188	FZD6	0.706188	2	3	0.454159	0.252029	0.540817	0.478	cell D--cell A	0.983396	0.00393256
17110	WNT5A-FZD6	cell A	0.0593614	WNT5A	cell A	0.450319	FZD6	0.509681	46	46	0.499193	0.0104882	0.0250343	0.532	cell A--cell A	1	0
17111	WNT5A-FZD6	cell B	0.176419	WNT5A	cell C	0.321751	FZD6	0.49817	5	7	0.508903	-0.0107335	-0.0256581	0.996	cell B--cell C	1	0
17112	WNT5A-FZD6	cell C	0	WNT5A	cell C	0.467833	FZD6	0.467833	98	98	0.467833	0	-1.18527e-14	1	cell C--cell C	1	0
17113	WNT5A-FZD6	cell A	0.0644973	WNT5A	cell C	0.388492	FZD6	0.452989	30	36	0.525976	-0.0729871	-0.178857	0.356	cell A--cell C	0.966338	-0.0026598
17114	WNT5A-FZD6	cell B	0.0400953	WNT5A	cell A	0.408774	FZD6	0.44887	22	20	0.472202	-0.0233324	-0.0600612	0.816	cell B--cell A	1	0
17115	WNT5A-FZD6	cell C	0	WNT5A	cell A	0.402458	FZD6	0.402458	36	30	0.444716	-0.0422573	-0.116499	0.516	cell C--cell A	0.884662	-0.00620042
17116	WNT5A-FZD6	cell B	0.0248038	WNT5A	cell B	0.308918	FZD6	0.333722	116	116	0.330772	0.00294981	0.00984551	0.8	cell B--cell B	0.997463	1.08598e-05
17117	WNT5A-FZD6	cell D	0	WNT5A	cell B	0.305143	FZD6	0.305143	16	21	0.304322	0.000821472	0.00292819	0.992	cell D--cell B	1	0
17118	WNT5A-FZD6	cell A	0.063832	WNT5A	cell B	0.236435	FZD6	0.300267	20	22	0.362996	-0.0627284	-0.210035	0.644	cell A--cell B	0.9648	-0.00326871
17119	WNT5A-FZD6	cell A	0.265235	WNT5A	cell D	0	FZD6	0.265235	3	2	0.0582693	0.206966	1.20644	0.178	cell A--cell D	1	0
17120	WNT5A-FZD6	cell C	0	WNT5A	cell B	0.176419	FZD6	0.176419	7	5	0.335852	-0.159433	-0.65698	0.626	cell C--cell B	1	0
17121	WNT5A-FZD6	cell B	0.0950069	WNT5A	cell D	0	FZD6	0.0950069	21	16	0.0274903	0.0675166	0.613138	0.234	cell B--cell D	0.8568	0.0411541
17122	WNT5A-FZD6	cell D	0	WNT5A	cell D	0	FZD6	0	31	31	0	0	0	1	cell D--cell D	1	0
17123	WNT5A-FZD7	cell B	0.176419	WNT5A	cell C	0.815534	FZD7	0.991953	5	7	0.635046	0.356907	0.571004	0.152	cell B--cell C	0.966448	0.00846321
17124	WNT5A-FZD7	cell A	0.265235	WNT5A	cell D	0.686076	FZD7	0.951311	3	2	0.192091	0.759219	1.8477	0.042	cell A--cell D	1	0
17125	WNT5A-FZD7	cell C	0	WNT5A	cell B	0.875066	FZD7	0.875066	7	5	0.306399	0.568667	1.2626	0.076	cell C--cell B	1	0
17126	WNT5A-FZD7	cell A	0.0644973	WNT5A	cell C	0.665851	FZD7	0.730348	30	36	0.6608	0.0695477	0.126198	0.428	cell A--cell C	0.966338	0.00187671
17127	WNT5A-FZD7	cell D	0	WNT5A	cell A	0.706188	FZD7	0.706188	2	3	0.402854	0.303334	0.680977	0.436	cell D--cell A	0.983396	0.00495173
17128	WNT5A-FZD7	cell C	0	WNT5A	cell C	0.601773	FZD7	0.601773	98	98	0.601773	0	4.4848e-15	1	cell C--cell C	1	0
17129	WNT5A-FZD7	cell A	0.063832	WNT5A	cell B	0.505867	FZD7	0.569699	20	22	0.372383	0.197316	0.503557	0.192	cell A--cell B	0.960043	0.00891754
17130	WNT5A-FZD7	cell B	0.0400953	WNT5A	cell A	0.439926	FZD7	0.480022	22	20	0.423885	0.0561368	0.146857	0.656	cell B--cell A	1	0
17131	WNT5A-FZD7	cell A	0.0593614	WNT5A	cell A	0.366285	FZD7	0.425646	46	46	0.445513	-0.0198665	-0.0535207	0.29	cell A--cell A	1	0
17132	WNT5A-FZD7	cell C	0	WNT5A	cell A	0.379716	FZD7	0.379716	36	30	0.392159	-0.0124428	-0.0369434	0.836	cell C--cell A	0.96253	-0.000612737
17133	WNT5A-FZD7	cell B	0.0248038	WNT5A	cell B	0.323797	FZD7	0.348601	116	116	0.346097	0.0025041	0.00807571	0.832	cell B--cell B	0.997463	8.9077e-06
17134	WNT5A-FZD7	cell D	0	WNT5A	cell B	0.309559	FZD7	0.309559	16	21	0.314431	-0.00487211	-0.017061	0.968	cell D--cell B	1	0
17135	WNT5A-FZD7	cell B	0.0950069	WNT5A	cell D	0.170449	FZD7	0.265456	21	16	0.184181	0.0812751	0.362888	0.302	cell B--cell D	0.883195	0.0195755
17136	WNT5A-FZD7	cell D	0	WNT5A	cell D	0.153893	FZD7	0.153893	31	31	0.153893	0	-1.28137e-15	1	cell D--cell D	1	0
17137	WNT5A-FZD8	cell A	0.265235	WNT5A	cell D	0	FZD8	0.265235	3	2	0.142845	0.12239	0.588789	0.412	cell A--cell D	1	0
17138	WNT5A-FZD8	cell B	0.0950069	WNT5A	cell D	0.165052	FZD8	0.260059	21	16	0.114971	0.145087	0.744087	0.058	cell B--cell D	0.525205	0.208099
17139	WNT5A-FZD8	cell B	0.176419	WNT5A	cell C	0	FZD8	0.176419	5	7	0.031879	0.14454	1.06764	0.154	cell B--cell C	0.974317	0.0120642
17140	WNT5A-FZD8	cell A	0.063832	WNT5A	cell B	0.0433527	FZD8	0.107185	20	22	0.0940381	0.0131467	0.0945779	0.83	cell A--cell B	0.973156	0.00111768
17141	WNT5A-FZD8	cell D	0	WNT5A	cell D	0.085188	FZD8	0.085188	31	31	0.085188	0	1.60171e-15	1	cell D--cell D	1	0
17142	WNT5A-FZD8	cell A	0.0593614	WNT5A	cell A	0.00736082	FZD8	0.0667222	46	46	0.0647389	0.00198329	0.0172648	0.894	cell A--cell A	1	0
17143	WNT5A-FZD8	cell A	0.0644973	WNT5A	cell C	0	FZD8	0.0644973	30	36	0.0631022	0.00139506	0.0122873	0.984	cell A--cell C	1	0
17144	WNT5A-FZD8	cell B	0.0248038	WNT5A	cell B	0.0362494	FZD8	0.0610532	116	116	0.0605676	0.000485674	0.00435718	0.956	cell B--cell B	0.997463	4.80607e-06
17145	WNT5A-FZD8	cell B	0.0400953	WNT5A	cell A	0.0169299	FZD8	0.0570252	22	20	0.0342033	0.0228219	0.226576	0.506	cell B--cell A	1	0
17146	WNT5A-FZD8	cell C	0	WNT5A	cell A	0.0112866	FZD8	0.0112866	36	30	0.00706541	0.00422119	0.0557874	0.626	cell C--cell A	0.884662	0.00296916
17147	WNT5A-FZD8	cell C	0	WNT5A	cell C	0.00405333	FZD8	0.00405333	98	98	0.00405333	0	-3.20343e-16	1	cell C--cell C	1	0
17148	WNT5A-FZD8	cell D	0	WNT5A	cell A	0	FZD8	0	2	3	0.00609476	-0.00609476	-0.0853534	0.946	cell D--cell A	0.983396	-0.000620649
17149	WNT5A-FZD8	cell D	0	WNT5A	cell B	0	FZD8	0	16	21	0.03346	-0.03346	-0.416407	0.574	cell D--cell B	0.880639	-0.0229866
17150	WNT5A-FZD8	cell C	0	WNT5A	cell B	0	FZD8	0	7	5	0.039769	-0.039769	-0.483044	0.862	cell C--cell B	1	0
17151	WNT5A-FZD9	cell B	0.176419	WNT5A	cell C	0.181123	FZD9	0.357542	5	7	0.135208	0.222334	0.959967	0.176	cell B--cell C	0.992826	0.00300149
17152	WNT5A-FZD9	cell A	0.265235	WNT5A	cell D	0	FZD9	0.265235	3	2	0.0582693	0.206966	1.20644	0.178	cell A--cell D	1	0
17153	WNT5A-FZD9	cell D	0	WNT5A	cell A	0.265235	FZD9	0.265235	2	3	0.119344	0.145891	0.735632	0.454	cell D--cell A	0.983396	0.00534916
17154	WNT5A-FZD9	cell B	0.0400953	WNT5A	cell A	0.141117	FZD9	0.181212	22	20	0.134733	0.0464785	0.260635	0.544	cell B--cell A	1	0
17155	WNT5A-FZD9	cell A	0.0644973	WNT5A	cell C	0.100235	FZD9	0.164732	30	36	0.16317	0.00156202	0.00853765	0.96	cell A--cell C	1	0
17156	WNT5A-FZD9	cell A	0.0593614	WNT5A	cell A	0.0954459	FZD9	0.154807	46	46	0.168472	-0.0136643	-0.0753628	0.242	cell A--cell A	1	0
17157	WNT5A-FZD9	cell C	0	WNT5A	cell C	0.101222	FZD9	0.101222	98	98	0.101222	0	3.52377e-15	1	cell C--cell C	1	0
17158	WNT5A-FZD9	cell B	0.0950069	WNT5A	cell D	0	FZD9	0.0950069	21	16	0.0274903	0.0675166	0.613138	0.234	cell B--cell D	0.8568	0.0411541
17159	WNT5A-FZD9	cell C	0	WNT5A	cell A	0.0675542	FZD9	0.0675542	36	30	0.111906	-0.0443518	-0.338797	0.478	cell C--cell A	0.884662	-0.0180317
17160	WNT5A-FZD9	cell A	0.063832	WNT5A	cell B	0	FZD9	0.063832	20	22	0.0594486	0.00438335	0.0391253	0.988	cell A--cell B	1	0
17161	WNT5A-FZD9	cell B	0.0248038	WNT5A	cell B	0	FZD9	0.0248038	116	116	0.0246477	0.000156068	0.00180522	0.982	cell B--cell B	0.997463	1.99121e-06
17162	WNT5A-FZD9	cell D	0	WNT5A	cell D	0	FZD9	0	31	31	0	0	0	1	cell D--cell D	1	0
17163	WNT5A-FZD9	cell D	0	WNT5A	cell B	0	FZD9	0	16	21	0	0	0	1	cell D--cell B	1	0
17164	WNT5A-FZD9	cell C	0	WNT5A	cell B	0	FZD9	0	7	5	0	0	0	1	cell C--cell B	1	0
17165	WNT5A-MCAM	cell B	0.176419	WNT5A	cell C	3.90638	MCAM	4.0828	5	7	3.85747	0.225331	0.0798911	0.312	cell B--cell C	0.998249	6.08127e-05
17166	WNT5A-MCAM	cell D	0	WNT5A	cell A	3.97223	MCAM	3.97223	2	3	3.80242	0.169803	0.0614474	0.608	cell D--cell A	0.983396	0.000446816
17167	WNT5A-MCAM	cell B	0.0400953	WNT5A	cell A	3.92123	MCAM	3.96133	22	20	3.84636	0.11496	0.0414261	0.292	cell B--cell A	0.955398	0.000820886
17168	WNT5A-MCAM	cell A	0.0644973	WNT5A	cell C	3.84432	MCAM	3.90882	30	36	3.88826	0.0205609	0.0074185	0.816	cell A--cell C	1	0
17169	WNT5A-MCAM	cell C	0	WNT5A	cell A	3.86948	MCAM	3.86948	36	30	3.82514	0.0443434	0.0162072	0.508	cell C--cell A	0.884662	0.000862592
17170	WNT5A-MCAM	cell A	0.0593614	WNT5A	cell A	3.80856	MCAM	3.86792	46	46	3.88359	-0.0156648	-0.00568434	0.214	cell A--cell A	1	0
17171	WNT5A-MCAM	cell C	0	WNT5A	cell C	3.82866	MCAM	3.82866	98	98	3.82866	0	-1.74587e-14	1	cell C--cell C	1	0
17172	WNT5A-MCAM	cell A	0.063832	WNT5A	cell B	2.82192	MCAM	2.88576	20	22	2.62968	0.256076	0.129364	0.252	cell A--cell B	0.960043	0.00229093
17173	WNT5A-MCAM	cell C	0	WNT5A	cell B	2.81904	MCAM	2.81904	7	5	2.59485	0.224197	0.115292	0.672	cell C--cell B	1	0
17174	WNT5A-MCAM	cell B	0.0248038	WNT5A	cell B	2.55365	MCAM	2.57846	116	116	2.58668	-0.0082229	-0.00442231	0.512	cell B--cell B	0.997463	-4.87792e-06
17175	WNT5A-MCAM	cell D	0	WNT5A	cell B	1.80428	MCAM	1.80428	16	21	2.56804	-0.763757	-0.486533	0	cell D--cell B	0	-0.570325
17176	WNT5A-MCAM	cell B	0.0950069	WNT5A	cell D	1.26932	MCAM	1.36433	21	16	0.67904	0.685287	0.910469	0	cell B--cell D	0	1.06727
17177	WNT5A-MCAM	cell A	0.265235	WNT5A	cell D	1.01652	MCAM	1.28176	3	2	0.676487	0.605269	0.831469	0.324	cell A--cell D	1	0
17178	WNT5A-MCAM	cell D	0	WNT5A	cell D	0.655133	MCAM	0.655133	31	31	0.655133	0	9.61028e-15	1	cell D--cell D	1	0
17179	WNT5B-FZD1	cell D	0	WNT5B	cell A	0.665587	FZD1	0.665587	2	3	0.0910091	0.574578	2.00292	0.082	cell D--cell A	0.983396	0.0145643
17180	WNT5B-FZD1	cell B	0	WNT5B	cell A	0.192794	FZD1	0.192794	22	20	0.105523	0.0872708	0.510586	0.176	cell B--cell A	0.874171	0.02982
17181	WNT5B-FZD1	cell D	0	WNT5B	cell B	0.176329	FZD1	0.176329	16	21	0.0433365	0.132992	0.946981	0.076	cell D--cell B	0.588655	0.217938
17182	WNT5B-FZD1	cell B	0.096656	WNT5B	cell D	0	FZD1	0.096656	21	16	0.0267239	0.0699321	0.633986	0.084	cell B--cell D	0.5964	0.142306
17183	WNT5B-FZD1	cell B	0.0279467	WNT5B	cell B	0.0453892	FZD1	0.0733359	116	116	0.0727358	0.000600123	0.00500356	0.956	cell B--cell B	0.997463	5.51905e-06
17184	WNT5B-FZD1	cell A	0	WNT5B	cell A	0.0655305	FZD1	0.0655305	46	46	0.0816211	-0.0160906	-0.133834	0.086	cell A--cell A	1	0
17185	WNT5B-FZD1	cell C	0	WNT5B	cell A	0.0619704	FZD1	0.0619704	36	30	0.0795279	-0.0175575	-0.148478	0.656	cell C--cell A	0.893783	-0.00724101
17186	WNT5B-FZD1	cell B	0	WNT5B	cell C	0.0570682	FZD1	0.0570682	5	7	0.0838888	-0.0268206	-0.227443	0.956	cell B--cell C	0.998249	-0.000173128
17187	WNT5B-FZD1	cell C	0	WNT5B	cell C	0.0541085	FZD1	0.0541085	98	98	0.0541085	0	-3.84411e-15	1	cell C--cell C	1	0
17188	WNT5B-FZD1	cell A	0	WNT5B	cell C	0.0203923	FZD1	0.0203923	30	36	0.0555141	-0.0351218	-0.369302	0.208	cell A--cell C	0.928156	-0.0119576
17189	WNT5B-FZD1	cell D	0	WNT5B	cell D	0	FZD1	0	31	31	0	0	0	1	cell D--cell D	1	0
17190	WNT5B-FZD1	cell A	0	WNT5B	cell B	0	FZD1	0	20	22	0.0423191	-0.0423191	-0.50913	0.558	cell A--cell B	0.960043	-0.00901623
17191	WNT5B-FZD1	cell A	0	WNT5B	cell D	0	FZD1	0	3	2	0	0	0	1	cell A--cell D	1	0
17192	WNT5B-FZD1	cell C	0	WNT5B	cell B	0	FZD1	0	7	5	0.0464844	-0.0464844	-0.550747	0.878	cell C--cell B	1	0
17193	WNT5B-FZD10	cell B	0.096656	WNT5B	cell D	0	FZD10	0.096656	21	16	0.0267239	0.0699321	0.633986	0.084	cell B--cell D	0.5964	0.142306
17194	WNT5B-FZD10	cell B	0.0279467	WNT5B	cell B	0.0151087	FZD10	0.0430554	116	116	0.0428152	0.000240165	0.00242407	0.98	cell B--cell B	0.997463	2.67381e-06
17195	WNT5B-FZD10	cell B	0	WNT5B	cell A	0.0169299	FZD10	0.0169299	22	20	0.0342996	-0.0173697	-0.199811	0.846	cell B--cell A	1	0
17196	WNT5B-FZD10	cell C	0	WNT5B	cell A	0.0112866	FZD10	0.0112866	36	30	0.00706541	0.00422119	0.0557874	0.626	cell C--cell A	0.884662	0.00296916
17197	WNT5B-FZD10	cell A	0	WNT5B	cell A	0.00736082	FZD10	0.00736082	46	46	0.0072136	0.000147216	0.00197962	0.98	cell A--cell A	1	0
17198	WNT5B-FZD10	cell D	0	WNT5B	cell D	0	FZD10	0	31	31	0	0	0	1	cell D--cell D	1	0
17199	WNT5B-FZD10	cell C	0	WNT5B	cell C	0	FZD10	0	98	98	0	0	0	1	cell C--cell C	1	0
17200	WNT5B-FZD10	cell A	0	WNT5B	cell B	0	FZD10	0	20	22	0.0165701	-0.0165701	-0.221198	0.792	cell A--cell B	0.9648	-0.00344244
17201	WNT5B-FZD10	cell A	0	WNT5B	cell D	0	FZD10	0	3	2	0	0	0	1	cell A--cell D	1	0
17202	WNT5B-FZD10	cell D	0	WNT5B	cell A	0	FZD10	0	2	3	0.00609476	-0.00609476	-0.0853534	0.946	cell D--cell A	0.983396	-0.000620649
17203	WNT5B-FZD10	cell A	0	WNT5B	cell C	0	FZD10	0	30	36	0	0	0	1	cell A--cell C	1	0
17204	WNT5B-FZD10	cell D	0	WNT5B	cell B	0	FZD10	0	16	21	0.0163577	-0.0163577	-0.218566	0.804	cell D--cell B	0.91685	-0.00824028
17205	WNT5B-FZD10	cell B	0	WNT5B	cell C	0	FZD10	0	5	7	0.0298412	-0.0298412	-0.376749	0.868	cell B--cell C	0.998249	-0.000286779
17206	WNT5B-FZD10	cell C	0	WNT5B	cell B	0	FZD10	0	7	5	0.0196292	-0.0196292	-0.258569	0.944	cell C--cell B	1	0
17207	WNT5B-FZD2	cell C	0	WNT5B	cell A	0.212723	FZD2	0.212723	36	30	0.134308	0.0784152	0.41648	0.402	cell C--cell A	0.876577	0.0238268
17208	WNT5B-FZD2	cell D	0	WNT5B	cell B	0.179294	FZD2	0.179294	16	21	0.085458	0.0938364	0.590694	0.296	cell D--cell B	0.853768	0.0405573
17209	WNT5B-FZD2	cell B	0	WNT5B	cell A	0.173191	FZD2	0.173191	22	20	0.166764	0.00642689	0.0343454	0.952	cell B--cell A	1	0
17210	WNT5B-FZD2	cell A	0	WNT5B	cell A	0.138733	FZD2	0.138733	46	46	0.134896	0.00383704	0.0233761	0.944	cell A--cell A	1	0
17211	WNT5B-FZD2	cell B	0.0279467	WNT5B	cell B	0.0931593	FZD2	0.121106	116	116	0.120523	0.000583378	0.00381152	0.96	cell B--cell B	0.997463	4.20419e-06
17212	WNT5B-FZD2	cell B	0.096656	WNT5B	cell D	0	FZD2	0.096656	21	16	0.0267239	0.0699321	0.633986	0.084	cell B--cell D	0.5964	0.142306
17213	WNT5B-FZD2	cell D	0	WNT5B	cell D	0	FZD2	0	31	31	0	0	0	1	cell D--cell D	1	0
17214	WNT5B-FZD2	cell C	0	WNT5B	cell C	0	FZD2	0	98	98	0	0	0	1	cell C--cell C	1	0
17215	WNT5B-FZD2	cell A	0	WNT5B	cell B	0	FZD2	0	20	22	0.0873875	-0.0873875	-0.906025	0.358	cell A--cell B	0.960043	-0.0160449
17216	WNT5B-FZD2	cell A	0	WNT5B	cell D	0	FZD2	0	3	2	0	0	0	1	cell A--cell D	1	0
17217	WNT5B-FZD2	cell D	0	WNT5B	cell A	0	FZD2	0	2	3	0.143196	-0.143196	-1.28212	0.868	cell D--cell A	0.983396	-0.00932295
17218	WNT5B-FZD2	cell A	0	WNT5B	cell C	0	FZD2	0	30	36	0	0	0	1	cell A--cell C	1	0
17219	WNT5B-FZD2	cell B	0	WNT5B	cell C	0	FZD2	0	5	7	0.0298412	-0.0298412	-0.376749	0.868	cell B--cell C	0.998249	-0.000286779
17220	WNT5B-FZD2	cell C	0	WNT5B	cell B	0	FZD2	0	7	5	0.0906223	-0.0906223	-0.930717	0.786	cell C--cell B	1	0
17221	WNT5B-FZD3	cell B	0.096656	WNT5B	cell D	0.185312	FZD3	0.281968	21	16	0.117835	0.164133	0.810219	0.008	cell B--cell D	0.239625	0.502715
17222	WNT5B-FZD3	cell C	0	WNT5B	cell B	0.25154	FZD3	0.25154	7	5	0.0512662	0.200274	1.2166	0.25	cell C--cell B	1	0
17223	WNT5B-FZD3	cell C	0	WNT5B	cell A	0.219067	FZD3	0.219067	36	30	0.16604	0.0530275	0.262218	0.414	cell C--cell A	0.876577	0.0150015
17224	WNT5B-FZD3	cell A	0	WNT5B	cell A	0.169998	FZD3	0.169998	46	46	0.166079	0.00391911	0.0210947	0.832	cell A--cell A	1	0
17225	WNT5B-FZD3	cell B	0	WNT5B	cell C	0.133418	FZD3	0.133418	5	7	0.136818	-0.00340044	-0.0208656	0.928	cell B--cell C	0.998249	-1.58828e-05
17226	WNT5B-FZD3	cell B	0	WNT5B	cell A	0.120049	FZD3	0.120049	22	20	0.194201	-0.0741523	-0.418979	0.476	cell B--cell A	0.998897	-0.000200895
17227	WNT5B-FZD3	cell C	0	WNT5B	cell C	0.111246	FZD3	0.111246	98	98	0.111246	0	6.40685e-15	1	cell C--cell C	1	0
17228	WNT5B-FZD3	cell D	0	WNT5B	cell D	0.0956448	FZD3	0.0956448	31	31	0.0956448	0	-3.20343e-15	1	cell D--cell D	1	0
17229	WNT5B-FZD3	cell D	0	WNT5B	cell B	0.0929096	FZD3	0.0929096	16	21	0.0572658	0.0356439	0.294721	0.38	cell D--cell B	0.862265	0.018968
17230	WNT5B-FZD3	cell B	0.0279467	WNT5B	cell B	0.0465406	FZD3	0.0744873	116	116	0.0846176	-0.0101303	-0.0814179	0.072	cell B--cell B	0.997463	-8.9806e-05
17231	WNT5B-FZD3	cell A	0	WNT5B	cell C	0.0729242	FZD3	0.0729242	30	36	0.110914	-0.0379895	-0.286513	0.344	cell A--cell C	0.955722	-0.0056353
17232	WNT5B-FZD3	cell A	0	WNT5B	cell B	0	FZD3	0	20	22	0.0574893	-0.0574893	-0.655254	0.414	cell A--cell B	0.960043	-0.011604
17233	WNT5B-FZD3	cell A	0	WNT5B	cell D	0	FZD3	0	3	2	0.0933499	-0.0933499	-0.951214	0.884	cell A--cell D	1	0
17234	WNT5B-FZD3	cell D	0	WNT5B	cell A	0	FZD3	0	2	3	0.169411	-0.169411	-1.42981	0.574	cell D--cell A	0.983396	-0.0103969
17235	WNT5B-FZD4	cell B	0.096656	WNT5B	cell D	0	FZD4	0.096656	21	16	0.0267239	0.0699321	0.633986	0.084	cell B--cell D	0.5964	0.142306
17236	WNT5B-FZD4	cell A	0	WNT5B	cell C	0.0486212	FZD4	0.0486212	30	36	0.0176754	0.0309458	0.336827	0.056	cell A--cell C	0.786462	0.0351386
17237	WNT5B-FZD4	cell B	0.0279467	WNT5B	cell B	0.0194213	FZD4	0.0473681	116	116	0.0471362	0.000231836	0.0022714	0.974	cell B--cell B	0.997463	2.50541e-06
17238	WNT5B-FZD4	cell A	0	WNT5B	cell B	0.0388588	FZD4	0.0388588	20	22	0.0182278	0.020631	0.232049	0.492	cell A--cell B	0.960043	0.00410939
17239	WNT5B-FZD4	cell C	0	WNT5B	cell C	0.0178609	FZD4	0.0178609	98	98	0.0178609	0	-3.20343e-16	1	cell C--cell C	1	0
17240	WNT5B-FZD4	cell A	0	WNT5B	cell A	0	FZD4	0	46	46	0	0	0	1	cell A--cell A	1	0
17241	WNT5B-FZD4	cell D	0	WNT5B	cell D	0	FZD4	0	31	31	0	0	0	1	cell D--cell D	1	0
17242	WNT5B-FZD4	cell B	0	WNT5B	cell A	0	FZD4	0	22	20	0.0272229	-0.0272229	-0.347358	0.54	cell B--cell A	1	0
17243	WNT5B-FZD4	cell A	0	WNT5B	cell D	0	FZD4	0	3	2	0	0	0	1	cell A--cell D	1	0
17244	WNT5B-FZD4	cell D	0	WNT5B	cell A	0	FZD4	0	2	3	0	0	0	1	cell D--cell A	1	0
17245	WNT5B-FZD4	cell C	0	WNT5B	cell A	0	FZD4	0	36	30	0	0	0	1	cell C--cell A	1	0
17246	WNT5B-FZD4	cell D	0	WNT5B	cell B	0	FZD4	0	16	21	0.0187481	-0.0187481	-0.247904	0.692	cell D--cell B	0.91685	-0.00934637
17247	WNT5B-FZD4	cell B	0	WNT5B	cell C	0	FZD4	0	5	7	0.0453863	-0.0453863	-0.539891	0.704	cell B--cell C	0.998249	-0.000410963
17248	WNT5B-FZD4	cell C	0	WNT5B	cell B	0	FZD4	0	7	5	0.0233374	-0.0233374	-0.30261	0.9	cell C--cell B	1	0
17249	WNT5B-FZD5	cell B	0.096656	WNT5B	cell D	0	FZD5	0.096656	21	16	0.0267239	0.0699321	0.633986	0.084	cell B--cell D	0.5964	0.142306
17250	WNT5B-FZD5	cell C	0	WNT5B	cell A	0.0828213	FZD5	0.0828213	36	30	0.0621377	0.0206836	0.173215	0.616	cell C--cell A	0.884662	0.00921897
17251	WNT5B-FZD5	cell C	0	WNT5B	cell C	0.0689011	FZD5	0.0689011	98	98	0.0689011	0	-2.88308e-15	1	cell C--cell C	1	0
17252	WNT5B-FZD5	cell A	0	WNT5B	cell C	0.0674083	FZD5	0.0674083	30	36	0.0693474	-0.00193914	-0.0166151	0.99	cell A--cell C	1	0
17253	WNT5B-FZD5	cell A	0	WNT5B	cell A	0.0636558	FZD5	0.0636558	46	46	0.0624567	0.00119909	0.0106094	0.922	cell A--cell A	1	0
17254	WNT5B-FZD5	cell B	0	WNT5B	cell C	0.0566943	FZD5	0.0566943	5	7	0.105183	-0.0484888	-0.388959	0.762	cell B--cell C	0.998249	-0.000296074
17255	WNT5B-FZD5	cell B	0.0279467	WNT5B	cell B	0	FZD5	0.0279467	116	116	0.0278274	0.000119296	0.00134578	0.988	cell B--cell B	0.997463	1.48442e-06
17256	WNT5B-FZD5	cell B	0	WNT5B	cell A	0.0169299	FZD5	0.0169299	22	20	0.0900307	-0.0731008	-0.700589	0.192	cell B--cell A	0.889043	-0.035784
17257	WNT5B-FZD5	cell D	0	WNT5B	cell D	0	FZD5	0	31	31	0	0	0	1	cell D--cell D	1	0
17258	WNT5B-FZD5	cell A	0	WNT5B	cell B	0	FZD5	0	20	22	0	0	0	1	cell A--cell B	1	0
17259	WNT5B-FZD5	cell A	0	WNT5B	cell D	0	FZD5	0	3	2	0	0	0	1	cell A--cell D	1	0
17260	WNT5B-FZD5	cell D	0	WNT5B	cell A	0	FZD5	0	2	3	0.0659176	-0.0659176	-0.730467	0.754	cell D--cell A	0.983396	-0.0053116
17261	WNT5B-FZD5	cell D	0	WNT5B	cell B	0	FZD5	0	16	21	0	0	0	1	cell D--cell B	1	0
17262	WNT5B-FZD5	cell C	0	WNT5B	cell B	0	FZD5	0	7	5	0	0	0	1	cell C--cell B	1	0
17263	WNT5B-FZD6	cell D	0	WNT5B	cell A	0.706188	FZD6	0.706188	2	3	0.454159	0.252029	0.540817	0.478	cell D--cell A	0.983396	0.00393256
17264	WNT5B-FZD6	cell C	0	WNT5B	cell C	0.467833	FZD6	0.467833	98	98	0.467833	0	-1.18527e-14	1	cell C--cell C	1	0
17265	WNT5B-FZD6	cell A	0	WNT5B	cell A	0.450319	FZD6	0.450319	46	46	0.441667	0.00865212	0.0228622	0.602	cell A--cell A	1	0
17266	WNT5B-FZD6	cell B	0	WNT5B	cell A	0.408774	FZD6	0.408774	22	20	0.472298	-0.063524	-0.169742	0.556	cell B--cell A	1	0
17267	WNT5B-FZD6	cell C	0	WNT5B	cell A	0.402458	FZD6	0.402458	36	30	0.444716	-0.0422573	-0.116499	0.516	cell C--cell A	0.884662	-0.00620042
17268	WNT5B-FZD6	cell A	0	WNT5B	cell C	0.388492	FZD6	0.388492	30	36	0.466846	-0.0783545	-0.214623	0.308	cell A--cell C	0.944108	-0.00536092
17269	WNT5B-FZD6	cell B	0.0279467	WNT5B	cell B	0.308918	FZD6	0.336865	116	116	0.333952	0.00291304	0.00965219	0.794	cell B--cell B	0.997463	1.06466e-05
17270	WNT5B-FZD6	cell B	0	WNT5B	cell C	0.321751	FZD6	0.321751	5	7	0.510157	-0.188406	-0.532791	0.396	cell B--cell C	0.998249	-0.000405557
17271	WNT5B-FZD6	cell D	0	WNT5B	cell B	0.305143	FZD6	0.305143	16	21	0.304322	0.000821472	0.00292819	0.992	cell D--cell B	1	0
17272	WNT5B-FZD6	cell A	0	WNT5B	cell B	0.236435	FZD6	0.236435	20	22	0.303547	-0.0671117	-0.262408	0.644	cell A--cell B	0.9648	-0.00408377
17273	WNT5B-FZD6	cell C	0	WNT5B	cell B	0.176419	FZD6	0.176419	7	5	0.335852	-0.159433	-0.65698	0.626	cell C--cell B	1	0
17274	WNT5B-FZD6	cell B	0.096656	WNT5B	cell D	0	FZD6	0.096656	21	16	0.0267239	0.0699321	0.633986	0.084	cell B--cell D	0.5964	0.142306
17275	WNT5B-FZD6	cell D	0	WNT5B	cell D	0	FZD6	0	31	31	0	0	0	1	cell D--cell D	1	0
17276	WNT5B-FZD6	cell A	0	WNT5B	cell D	0	FZD6	0	3	2	0	0	0	1	cell A--cell D	1	0
17277	WNT5B-FZD7	cell C	0	WNT5B	cell B	0.875066	FZD7	0.875066	7	5	0.306399	0.568667	1.2626	0.076	cell C--cell B	1	0
17278	WNT5B-FZD7	cell B	0	WNT5B	cell C	0.815534	FZD7	0.815534	5	7	0.6363	0.179234	0.31432	0.408	cell B--cell C	0.998249	0.000239259
17279	WNT5B-FZD7	cell D	0	WNT5B	cell A	0.706188	FZD7	0.706188	2	3	0.402854	0.303334	0.680977	0.436	cell D--cell A	0.983396	0.00495173
17280	WNT5B-FZD7	cell A	0	WNT5B	cell D	0.686076	FZD7	0.686076	3	2	0.133822	0.552253	1.74926	0.062	cell A--cell D	1	0
17281	WNT5B-FZD7	cell A	0	WNT5B	cell C	0.665851	FZD7	0.665851	30	36	0.60167	0.0641804	0.12627	0.444	cell A--cell C	0.966338	0.00187777
17282	WNT5B-FZD7	cell C	0	WNT5B	cell C	0.601773	FZD7	0.601773	98	98	0.601773	0	4.4848e-15	1	cell C--cell C	1	0
17283	WNT5B-FZD7	cell A	0	WNT5B	cell B	0.505867	FZD7	0.505867	20	22	0.312934	0.192933	0.55309	0.184	cell A--cell B	0.960043	0.00979472
17284	WNT5B-FZD7	cell B	0	WNT5B	cell A	0.439926	FZD7	0.439926	22	20	0.423981	0.0159453	0.0432479	0.892	cell B--cell A	1	0
17285	WNT5B-FZD7	cell C	0	WNT5B	cell A	0.379716	FZD7	0.379716	36	30	0.392159	-0.0124428	-0.0369434	0.836	cell C--cell A	0.96253	-0.000612737
17286	WNT5B-FZD7	cell A	0	WNT5B	cell A	0.366285	FZD7	0.366285	46	46	0.387987	-0.0217026	-0.0656324	0.226	cell A--cell A	1	0
17287	WNT5B-FZD7	cell B	0.0279467	WNT5B	cell B	0.323797	FZD7	0.351744	116	116	0.349277	0.00246733	0.00790128	0.832	cell B--cell B	0.997463	8.71531e-06
17288	WNT5B-FZD7	cell D	0	WNT5B	cell B	0.309559	FZD7	0.309559	16	21	0.314431	-0.00487211	-0.017061	0.968	cell D--cell B	1	0
17289	WNT5B-FZD7	cell B	0.096656	WNT5B	cell D	0.170449	FZD7	0.267105	21	16	0.183415	0.0836906	0.373279	0.33	cell B--cell D	0.911316	0.0150547
17290	WNT5B-FZD7	cell D	0	WNT5B	cell D	0.153893	FZD7	0.153893	31	31	0.153893	0	-1.28137e-15	1	cell D--cell D	1	0
17291	WNT5B-FZD8	cell B	0.096656	WNT5B	cell D	0.165052	FZD8	0.261708	21	16	0.114205	0.147503	0.755832	0.02	cell B--cell D	0.290455	0.405823
17292	WNT5B-FZD8	cell D	0	WNT5B	cell D	0.085188	FZD8	0.085188	31	31	0.085188	0	1.60171e-15	1	cell D--cell D	1	0
17293	WNT5B-FZD8	cell B	0.0279467	WNT5B	cell B	0.0362494	FZD8	0.0641962	116	116	0.0637473	0.000448902	0.00394964	0.962	cell B--cell B	0.997463	4.35655e-06
17294	WNT5B-FZD8	cell A	0	WNT5B	cell B	0.0433527	FZD8	0.0433527	20	22	0.0345894	0.00876331	0.0910043	0.782	cell A--cell B	0.9648	0.00141627
17295	WNT5B-FZD8	cell B	0	WNT5B	cell A	0.0169299	FZD8	0.0169299	22	20	0.0342996	-0.0173697	-0.199811	0.846	cell B--cell A	1	0
17296	WNT5B-FZD8	cell C	0	WNT5B	cell A	0.0112866	FZD8	0.0112866	36	30	0.00706541	0.00422119	0.0557874	0.626	cell C--cell A	0.884662	0.00296916
17297	WNT5B-FZD8	cell A	0	WNT5B	cell A	0.00736082	FZD8	0.00736082	46	46	0.0072136	0.000147216	0.00197962	0.98	cell A--cell A	1	0
17298	WNT5B-FZD8	cell C	0	WNT5B	cell C	0.00405333	FZD8	0.00405333	98	98	0.00405333	0	-3.20343e-16	1	cell C--cell C	1	0
17299	WNT5B-FZD8	cell A	0	WNT5B	cell D	0	FZD8	0	3	2	0.0845758	-0.0845758	-0.884213	0.876	cell A--cell D	1	0
17300	WNT5B-FZD8	cell D	0	WNT5B	cell A	0	FZD8	0	2	3	0.00609476	-0.00609476	-0.0853534	0.946	cell D--cell A	0.983396	-0.000620649
17301	WNT5B-FZD8	cell A	0	WNT5B	cell C	0	FZD8	0	30	36	0.00397227	-0.00397227	-0.0561988	0.64	cell A--cell C	1	0
17302	WNT5B-FZD8	cell D	0	WNT5B	cell B	0	FZD8	0	16	21	0.03346	-0.03346	-0.416407	0.574	cell D--cell B	0.880639	-0.0229866
17303	WNT5B-FZD8	cell B	0	WNT5B	cell C	0	FZD8	0	5	7	0.0331325	-0.0331325	-0.412863	0.82	cell B--cell C	0.998249	-0.000314269
17304	WNT5B-FZD8	cell C	0	WNT5B	cell B	0	FZD8	0	7	5	0.039769	-0.039769	-0.483044	0.862	cell C--cell B	1	0
17305	WNT5B-FZD9	cell D	0	WNT5B	cell A	0.265235	FZD9	0.265235	2	3	0.119344	0.145891	0.735632	0.454	cell D--cell A	0.983396	0.00534916
17306	WNT5B-FZD9	cell B	0	WNT5B	cell C	0.181123	FZD9	0.181123	5	7	0.136462	0.0446612	0.249594	0.688	cell B--cell C	0.998249	0.00018999
17307	WNT5B-FZD9	cell B	0	WNT5B	cell A	0.141117	FZD9	0.141117	22	20	0.13483	0.00628693	0.0381163	0.91	cell B--cell A	1	0
17308	WNT5B-FZD9	cell C	0	WNT5B	cell C	0.101222	FZD9	0.101222	98	98	0.101222	0	3.52377e-15	1	cell C--cell C	1	0
17309	WNT5B-FZD9	cell A	0	WNT5B	cell C	0.100235	FZD9	0.100235	30	36	0.10404	-0.00380531	-0.02716	0.922	cell A--cell C	1	0
17310	WNT5B-FZD9	cell B	0.096656	WNT5B	cell D	0	FZD9	0.096656	21	16	0.0267239	0.0699321	0.633986	0.084	cell B--cell D	0.5964	0.142306
17311	WNT5B-FZD9	cell A	0	WNT5B	cell A	0.0954459	FZD9	0.0954459	46	46	0.110946	-0.0155003	-0.110106	0.102	cell A--cell A	1	0
17312	WNT5B-FZD9	cell C	0	WNT5B	cell A	0.0675542	FZD9	0.0675542	36	30	0.111906	-0.0443518	-0.338797	0.478	cell C--cell A	0.884662	-0.0180317
17313	WNT5B-FZD9	cell B	0.0279467	WNT5B	cell B	0	FZD9	0.0279467	116	116	0.0278274	0.000119296	0.00134578	0.988	cell B--cell B	0.997463	1.48442e-06
17314	WNT5B-FZD9	cell D	0	WNT5B	cell D	0	FZD9	0	31	31	0	0	0	1	cell D--cell D	1	0
17315	WNT5B-FZD9	cell A	0	WNT5B	cell B	0	FZD9	0	20	22	0	0	0	1	cell A--cell B	1	0
17316	WNT5B-FZD9	cell A	0	WNT5B	cell D	0	FZD9	0	3	2	0	0	0	1	cell A--cell D	1	0
17317	WNT5B-FZD9	cell D	0	WNT5B	cell B	0	FZD9	0	16	21	0	0	0	1	cell D--cell B	1	0
17318	WNT5B-FZD9	cell C	0	WNT5B	cell B	0	FZD9	0	7	5	0	0	0	1	cell C--cell B	1	0
17319	WNT6-FZD1	cell D	0	WNT6	cell A	0.665587	FZD1	0.665587	2	3	0.126131	0.539456	1.75941	0.104	cell D--cell A	0.983396	0.0127936
17320	WNT6-FZD1	cell D	0	WNT6	cell A	0.665587	FZD1	0.665587	2	3	0.126131	0.539456	1.75941	0.104	cell D--cell A	0.983396	0.0127936
17321	WNT6-FZD1	cell D	0	WNT6	cell A	0.665587	FZD1	0.665587	2	3	0.126131	0.539456	1.75941	0.104	cell D--cell A	0.983396	0.0127936
17322	WNT6-FZD1	cell D	0	WNT6	cell A	0.665587	FZD1	0.665587	2	3	0.126131	0.539456	1.75941	0.104	cell D--cell A	0.983396	0.0127936
17323	WNT6-FZD1	cell B	0.0388588	WNT6	cell A	0.192794	FZD1	0.231652	22	20	0.106721	0.124932	0.681989	0.028	cell B--cell A	0.4473	0.238288
17324	WNT6-FZD1	cell B	0.0388588	WNT6	cell A	0.192794	FZD1	0.231652	22	20	0.106721	0.124932	0.681989	0.028	cell B--cell A	0.4473	0.238288
17325	WNT6-FZD1	cell B	0.0388588	WNT6	cell A	0.192794	FZD1	0.231652	22	20	0.106721	0.124932	0.681989	0.028	cell B--cell A	0.4473	0.238288
17326	WNT6-FZD1	cell B	0.0388588	WNT6	cell A	0.192794	FZD1	0.231652	22	20	0.106721	0.124932	0.681989	0.028	cell B--cell A	0.4473	0.238288
17327	WNT6-FZD1	cell D	0	WNT6	cell B	0.176329	FZD1	0.176329	16	21	0.0804409	0.095888	0.61486	0.118	cell D--cell B	0.694949	0.0971767
17328	WNT6-FZD1	cell D	0	WNT6	cell B	0.176329	FZD1	0.176329	16	21	0.0804409	0.095888	0.61486	0.118	cell D--cell B	0.694949	0.0971767
17329	WNT6-FZD1	cell D	0	WNT6	cell B	0.176329	FZD1	0.176329	16	21	0.0804409	0.095888	0.61486	0.118	cell D--cell B	0.694949	0.0971767
17330	WNT6-FZD1	cell D	0	WNT6	cell B	0.176329	FZD1	0.176329	16	21	0.0804409	0.095888	0.61486	0.118	cell D--cell B	0.694949	0.0971767
17331	WNT6-FZD1	cell B	0.0811918	WNT6	cell D	0	FZD1	0.0811918	21	16	0.0286822	0.0525096	0.493705	0.182	cell B--cell D	0.793843	0.0495015
17332	WNT6-FZD1	cell B	0.0811918	WNT6	cell D	0	FZD1	0.0811918	21	16	0.0286822	0.0525096	0.493705	0.182	cell B--cell D	0.793843	0.0495015
17333	WNT6-FZD1	cell B	0.0811918	WNT6	cell D	0	FZD1	0.0811918	21	16	0.0286822	0.0525096	0.493705	0.182	cell B--cell D	0.793843	0.0495015
17334	WNT6-FZD1	cell B	0.0811918	WNT6	cell D	0	FZD1	0.0811918	21	16	0.0286822	0.0525096	0.493705	0.182	cell B--cell D	0.793843	0.0495015
17335	WNT6-FZD1	cell B	0.0297063	WNT6	cell B	0.0453892	FZD1	0.0750955	116	116	0.0743684	0.00072707	0.00600315	0.936	cell B--cell B	0.997463	6.62162e-06
17336	WNT6-FZD1	cell B	0.0297063	WNT6	cell B	0.0453892	FZD1	0.0750955	116	116	0.0743684	0.00072707	0.00600315	0.936	cell B--cell B	0.997463	6.62162e-06
17337	WNT6-FZD1	cell B	0.0297063	WNT6	cell B	0.0453892	FZD1	0.0750955	116	116	0.0743684	0.00072707	0.00600315	0.936	cell B--cell B	0.997463	6.62162e-06
17338	WNT6-FZD1	cell B	0.0297063	WNT6	cell B	0.0453892	FZD1	0.0750955	116	116	0.0743684	0.00072707	0.00600315	0.936	cell B--cell B	0.997463	6.62162e-06
17339	WNT6-FZD1	cell A	0	WNT6	cell A	0.0655305	FZD1	0.0655305	46	46	0.0816211	-0.0160906	-0.133834	0.086	cell A--cell A	1	0
17340	WNT6-FZD1	cell A	0	WNT6	cell A	0.0655305	FZD1	0.0655305	46	46	0.0816211	-0.0160906	-0.133834	0.086	cell A--cell A	1	0
17341	WNT6-FZD1	cell A	0	WNT6	cell A	0.0655305	FZD1	0.0655305	46	46	0.0816211	-0.0160906	-0.133834	0.086	cell A--cell A	1	0
17342	WNT6-FZD1	cell A	0	WNT6	cell A	0.0655305	FZD1	0.0655305	46	46	0.0816211	-0.0160906	-0.133834	0.086	cell A--cell A	1	0
17343	WNT6-FZD1	cell C	0	WNT6	cell A	0.0619704	FZD1	0.0619704	36	30	0.0795279	-0.0175575	-0.148478	0.656	cell C--cell A	0.893783	-0.00724101
17344	WNT6-FZD1	cell C	0	WNT6	cell A	0.0619704	FZD1	0.0619704	36	30	0.0795279	-0.0175575	-0.148478	0.656	cell C--cell A	0.893783	-0.00724101
17345	WNT6-FZD1	cell C	0	WNT6	cell A	0.0619704	FZD1	0.0619704	36	30	0.0795279	-0.0175575	-0.148478	0.656	cell C--cell A	0.893783	-0.00724101
17346	WNT6-FZD1	cell C	0	WNT6	cell A	0.0619704	FZD1	0.0619704	36	30	0.0795279	-0.0175575	-0.148478	0.656	cell C--cell A	0.893783	-0.00724101
17347	WNT6-FZD1	cell B	0	WNT6	cell C	0.0570682	FZD1	0.0570682	5	7	0.0835392	-0.026471	-0.224697	0.928	cell B--cell C	0.998249	-0.000171038
17348	WNT6-FZD1	cell B	0	WNT6	cell C	0.0570682	FZD1	0.0570682	5	7	0.0835392	-0.026471	-0.224697	0.928	cell B--cell C	0.998249	-0.000171038
17349	WNT6-FZD1	cell B	0	WNT6	cell C	0.0570682	FZD1	0.0570682	5	7	0.0835392	-0.026471	-0.224697	0.928	cell B--cell C	0.998249	-0.000171038
17350	WNT6-FZD1	cell B	0	WNT6	cell C	0.0570682	FZD1	0.0570682	5	7	0.0835392	-0.026471	-0.224697	0.928	cell B--cell C	0.998249	-0.000171038
17351	WNT6-FZD1	cell C	0	WNT6	cell C	0.0541085	FZD1	0.0541085	98	98	0.0541085	0	-3.84411e-15	1	cell C--cell C	1	0
17352	WNT6-FZD1	cell C	0	WNT6	cell C	0.0541085	FZD1	0.0541085	98	98	0.0541085	0	-3.84411e-15	1	cell C--cell C	1	0
17353	WNT6-FZD1	cell C	0	WNT6	cell C	0.0541085	FZD1	0.0541085	98	98	0.0541085	0	-3.84411e-15	1	cell C--cell C	1	0
17354	WNT6-FZD1	cell C	0	WNT6	cell C	0.0541085	FZD1	0.0541085	98	98	0.0541085	0	-3.84411e-15	1	cell C--cell C	1	0
17355	WNT6-FZD1	cell D	0.036547	WNT6	cell D	0	FZD1	0.036547	31	31	0.036547	0	-6.40685e-16	1	cell D--cell D	1	0
17356	WNT6-FZD1	cell D	0.036547	WNT6	cell D	0	FZD1	0.036547	31	31	0.036547	0	-6.40685e-16	1	cell D--cell D	1	0
17357	WNT6-FZD1	cell D	0.036547	WNT6	cell D	0	FZD1	0.036547	31	31	0.036547	0	-6.40685e-16	1	cell D--cell D	1	0
17358	WNT6-FZD1	cell D	0.036547	WNT6	cell D	0	FZD1	0.036547	31	31	0.036547	0	-6.40685e-16	1	cell D--cell D	1	0
17359	WNT6-FZD1	cell A	0	WNT6	cell C	0.0203923	FZD1	0.0203923	30	36	0.0555141	-0.0351218	-0.369302	0.208	cell A--cell C	0.928156	-0.0119576
17360	WNT6-FZD1	cell A	0	WNT6	cell C	0.0203923	FZD1	0.0203923	30	36	0.0555141	-0.0351218	-0.369302	0.208	cell A--cell C	0.928156	-0.0119576
17361	WNT6-FZD1	cell A	0	WNT6	cell C	0.0203923	FZD1	0.0203923	30	36	0.0555141	-0.0351218	-0.369302	0.208	cell A--cell C	0.928156	-0.0119576
17362	WNT6-FZD1	cell A	0	WNT6	cell C	0.0203923	FZD1	0.0203923	30	36	0.0555141	-0.0351218	-0.369302	0.208	cell A--cell C	0.928156	-0.0119576
17363	WNT6-FZD1	cell A	0	WNT6	cell B	0	FZD1	0	20	22	0.0423191	-0.0423191	-0.50913	0.558	cell A--cell B	0.960043	-0.00901623
17364	WNT6-FZD1	cell A	0	WNT6	cell B	0	FZD1	0	20	22	0.0423191	-0.0423191	-0.50913	0.558	cell A--cell B	0.960043	-0.00901623
17365	WNT6-FZD1	cell A	0	WNT6	cell B	0	FZD1	0	20	22	0.0423191	-0.0423191	-0.50913	0.558	cell A--cell B	0.960043	-0.00901623
17366	WNT6-FZD1	cell A	0	WNT6	cell B	0	FZD1	0	20	22	0.0423191	-0.0423191	-0.50913	0.558	cell A--cell B	0.960043	-0.00901623
17367	WNT6-FZD1	cell A	0	WNT6	cell D	0	FZD1	0	3	2	0	0	0	1	cell A--cell D	1	0
17368	WNT6-FZD1	cell A	0	WNT6	cell D	0	FZD1	0	3	2	0	0	0	1	cell A--cell D	1	0
17369	WNT6-FZD1	cell A	0	WNT6	cell D	0	FZD1	0	3	2	0	0	0	1	cell A--cell D	1	0
17370	WNT6-FZD1	cell A	0	WNT6	cell D	0	FZD1	0	3	2	0	0	0	1	cell A--cell D	1	0
17371	WNT6-FZD1	cell C	0	WNT6	cell B	0	FZD1	0	7	5	0.0464844	-0.0464844	-0.550747	0.878	cell C--cell B	1	0
17372	WNT6-FZD1	cell C	0	WNT6	cell B	0	FZD1	0	7	5	0.0464844	-0.0464844	-0.550747	0.878	cell C--cell B	1	0
17373	WNT6-FZD1	cell C	0	WNT6	cell B	0	FZD1	0	7	5	0.0464844	-0.0464844	-0.550747	0.878	cell C--cell B	1	0
17374	WNT6-FZD1	cell C	0	WNT6	cell B	0	FZD1	0	7	5	0.0464844	-0.0464844	-0.550747	0.878	cell C--cell B	1	0
17375	WNT6-FZD10	cell B	0.0811918	WNT6	cell D	0	FZD10	0.0811918	21	16	0.0286822	0.0525096	0.493705	0.182	cell B--cell D	0.793843	0.0495015
17376	WNT6-FZD10	cell B	0.0811918	WNT6	cell D	0	FZD10	0.0811918	21	16	0.0286822	0.0525096	0.493705	0.182	cell B--cell D	0.793843	0.0495015
17377	WNT6-FZD10	cell B	0.0811918	WNT6	cell D	0	FZD10	0.0811918	21	16	0.0286822	0.0525096	0.493705	0.182	cell B--cell D	0.793843	0.0495015
17378	WNT6-FZD10	cell B	0.0811918	WNT6	cell D	0	FZD10	0.0811918	21	16	0.0286822	0.0525096	0.493705	0.182	cell B--cell D	0.793843	0.0495015
17379	WNT6-FZD10	cell B	0.0388588	WNT6	cell A	0.0169299	FZD10	0.0557887	22	20	0.0354975	0.0202911	0.201324	0.516	cell B--cell A	1	0
17380	WNT6-FZD10	cell B	0.0388588	WNT6	cell A	0.0169299	FZD10	0.0557887	22	20	0.0354975	0.0202911	0.201324	0.516	cell B--cell A	1	0
17381	WNT6-FZD10	cell B	0.0388588	WNT6	cell A	0.0169299	FZD10	0.0557887	22	20	0.0354975	0.0202911	0.201324	0.516	cell B--cell A	1	0
17382	WNT6-FZD10	cell B	0.0388588	WNT6	cell A	0.0169299	FZD10	0.0557887	22	20	0.0354975	0.0202911	0.201324	0.516	cell B--cell A	1	0
17383	WNT6-FZD10	cell B	0.0297063	WNT6	cell B	0.0151087	FZD10	0.044815	116	116	0.0444479	0.000367112	0.00366194	0.96	cell B--cell B	0.997463	4.0392e-06
17384	WNT6-FZD10	cell B	0.0297063	WNT6	cell B	0.0151087	FZD10	0.044815	116	116	0.0444479	0.000367112	0.00366194	0.96	cell B--cell B	0.997463	4.0392e-06
17385	WNT6-FZD10	cell B	0.0297063	WNT6	cell B	0.0151087	FZD10	0.044815	116	116	0.0444479	0.000367112	0.00366194	0.96	cell B--cell B	0.997463	4.0392e-06
17386	WNT6-FZD10	cell B	0.0297063	WNT6	cell B	0.0151087	FZD10	0.044815	116	116	0.0444479	0.000367112	0.00366194	0.96	cell B--cell B	0.997463	4.0392e-06
17387	WNT6-FZD10	cell D	0.036547	WNT6	cell D	0	FZD10	0.036547	31	31	0.036547	0	-6.40685e-16	1	cell D--cell D	1	0
17388	WNT6-FZD10	cell D	0.036547	WNT6	cell D	0	FZD10	0.036547	31	31	0.036547	0	-6.40685e-16	1	cell D--cell D	1	0
17389	WNT6-FZD10	cell D	0.036547	WNT6	cell D	0	FZD10	0.036547	31	31	0.036547	0	-6.40685e-16	1	cell D--cell D	1	0
17390	WNT6-FZD10	cell D	0.036547	WNT6	cell D	0	FZD10	0.036547	31	31	0.036547	0	-6.40685e-16	1	cell D--cell D	1	0
17391	WNT6-FZD10	cell C	0	WNT6	cell A	0.0112866	FZD10	0.0112866	36	30	0.00706541	0.00422119	0.0557874	0.626	cell C--cell A	0.884662	0.00296916
17392	WNT6-FZD10	cell C	0	WNT6	cell A	0.0112866	FZD10	0.0112866	36	30	0.00706541	0.00422119	0.0557874	0.626	cell C--cell A	0.884662	0.00296916
17393	WNT6-FZD10	cell C	0	WNT6	cell A	0.0112866	FZD10	0.0112866	36	30	0.00706541	0.00422119	0.0557874	0.626	cell C--cell A	0.884662	0.00296916
17394	WNT6-FZD10	cell C	0	WNT6	cell A	0.0112866	FZD10	0.0112866	36	30	0.00706541	0.00422119	0.0557874	0.626	cell C--cell A	0.884662	0.00296916
17395	WNT6-FZD10	cell A	0	WNT6	cell A	0.00736082	FZD10	0.00736082	46	46	0.0072136	0.000147216	0.00197962	0.98	cell A--cell A	1	0
17396	WNT6-FZD10	cell A	0	WNT6	cell A	0.00736082	FZD10	0.00736082	46	46	0.0072136	0.000147216	0.00197962	0.98	cell A--cell A	1	0
17397	WNT6-FZD10	cell A	0	WNT6	cell A	0.00736082	FZD10	0.00736082	46	46	0.0072136	0.000147216	0.00197962	0.98	cell A--cell A	1	0
17398	WNT6-FZD10	cell A	0	WNT6	cell A	0.00736082	FZD10	0.00736082	46	46	0.0072136	0.000147216	0.00197962	0.98	cell A--cell A	1	0
17399	WNT6-FZD10	cell C	0	WNT6	cell C	0	FZD10	0	98	98	0	0	0	1	cell C--cell C	1	0
17400	WNT6-FZD10	cell C	0	WNT6	cell C	0	FZD10	0	98	98	0	0	0	1	cell C--cell C	1	0
17401	WNT6-FZD10	cell C	0	WNT6	cell C	0	FZD10	0	98	98	0	0	0	1	cell C--cell C	1	0
17402	WNT6-FZD10	cell C	0	WNT6	cell C	0	FZD10	0	98	98	0	0	0	1	cell C--cell C	1	0
17403	WNT6-FZD10	cell A	0	WNT6	cell B	0	FZD10	0	20	22	0.0165701	-0.0165701	-0.221198	0.792	cell A--cell B	0.9648	-0.00344244
17404	WNT6-FZD10	cell A	0	WNT6	cell B	0	FZD10	0	20	22	0.0165701	-0.0165701	-0.221198	0.792	cell A--cell B	0.9648	-0.00344244
17405	WNT6-FZD10	cell A	0	WNT6	cell B	0	FZD10	0	20	22	0.0165701	-0.0165701	-0.221198	0.792	cell A--cell B	0.9648	-0.00344244
17406	WNT6-FZD10	cell A	0	WNT6	cell B	0	FZD10	0	20	22	0.0165701	-0.0165701	-0.221198	0.792	cell A--cell B	0.9648	-0.00344244
17407	WNT6-FZD10	cell A	0	WNT6	cell D	0	FZD10	0	3	2	0	0	0	1	cell A--cell D	1	0
17408	WNT6-FZD10	cell A	0	WNT6	cell D	0	FZD10	0	3	2	0	0	0	1	cell A--cell D	1	0
17409	WNT6-FZD10	cell A	0	WNT6	cell D	0	FZD10	0	3	2	0	0	0	1	cell A--cell D	1	0
17410	WNT6-FZD10	cell A	0	WNT6	cell D	0	FZD10	0	3	2	0	0	0	1	cell A--cell D	1	0
17411	WNT6-FZD10	cell D	0	WNT6	cell A	0	FZD10	0	2	3	0.0412165	-0.0412165	-0.497908	0.884	cell D--cell A	0.983396	-0.00362055
17412	WNT6-FZD10	cell D	0	WNT6	cell A	0	FZD10	0	2	3	0.0412165	-0.0412165	-0.497908	0.884	cell D--cell A	0.983396	-0.00362055
17413	WNT6-FZD10	cell D	0	WNT6	cell A	0	FZD10	0	2	3	0.0412165	-0.0412165	-0.497908	0.884	cell D--cell A	0.983396	-0.00362055
17414	WNT6-FZD10	cell D	0	WNT6	cell A	0	FZD10	0	2	3	0.0412165	-0.0412165	-0.497908	0.884	cell D--cell A	0.983396	-0.00362055
17415	WNT6-FZD10	cell A	0	WNT6	cell C	0	FZD10	0	30	36	0	0	0	1	cell A--cell C	1	0
17416	WNT6-FZD10	cell A	0	WNT6	cell C	0	FZD10	0	30	36	0	0	0	1	cell A--cell C	1	0
17417	WNT6-FZD10	cell A	0	WNT6	cell C	0	FZD10	0	30	36	0	0	0	1	cell A--cell C	1	0
17418	WNT6-FZD10	cell A	0	WNT6	cell C	0	FZD10	0	30	36	0	0	0	1	cell A--cell C	1	0
17419	WNT6-FZD10	cell D	0	WNT6	cell B	0	FZD10	0	16	21	0.0534621	-0.0534621	-0.617882	0.384	cell D--cell B	0.862265	-0.0397664
17420	WNT6-FZD10	cell D	0	WNT6	cell B	0	FZD10	0	16	21	0.0534621	-0.0534621	-0.617882	0.384	cell D--cell B	0.862265	-0.0397664
17421	WNT6-FZD10	cell D	0	WNT6	cell B	0	FZD10	0	16	21	0.0534621	-0.0534621	-0.617882	0.384	cell D--cell B	0.862265	-0.0397664
17422	WNT6-FZD10	cell D	0	WNT6	cell B	0	FZD10	0	16	21	0.0534621	-0.0534621	-0.617882	0.384	cell D--cell B	0.862265	-0.0397664
17423	WNT6-FZD10	cell B	0	WNT6	cell C	0	FZD10	0	5	7	0.0294916	-0.0294916	-0.372859	0.834	cell B--cell C	0.998249	-0.000283818
17424	WNT6-FZD10	cell B	0	WNT6	cell C	0	FZD10	0	5	7	0.0294916	-0.0294916	-0.372859	0.834	cell B--cell C	0.998249	-0.000283818
17425	WNT6-FZD10	cell B	0	WNT6	cell C	0	FZD10	0	5	7	0.0294916	-0.0294916	-0.372859	0.834	cell B--cell C	0.998249	-0.000283818
17426	WNT6-FZD10	cell B	0	WNT6	cell C	0	FZD10	0	5	7	0.0294916	-0.0294916	-0.372859	0.834	cell B--cell C	0.998249	-0.000283818
17427	WNT6-FZD10	cell C	0	WNT6	cell B	0	FZD10	0	7	5	0.0196292	-0.0196292	-0.258569	0.944	cell C--cell B	1	0
17428	WNT6-FZD10	cell C	0	WNT6	cell B	0	FZD10	0	7	5	0.0196292	-0.0196292	-0.258569	0.944	cell C--cell B	1	0
17429	WNT6-FZD10	cell C	0	WNT6	cell B	0	FZD10	0	7	5	0.0196292	-0.0196292	-0.258569	0.944	cell C--cell B	1	0
17430	WNT6-FZD10	cell C	0	WNT6	cell B	0	FZD10	0	7	5	0.0196292	-0.0196292	-0.258569	0.944	cell C--cell B	1	0
17431	WNT6-FZD2	cell C	0	WNT6	cell A	0.212723	FZD2	0.212723	36	30	0.134308	0.0784152	0.41648	0.402	cell C--cell A	0.876577	0.0238268
17432	WNT6-FZD2	cell C	0	WNT6	cell A	0.212723	FZD2	0.212723	36	30	0.134308	0.0784152	0.41648	0.402	cell C--cell A	0.876577	0.0238268
17433	WNT6-FZD2	cell C	0	WNT6	cell A	0.212723	FZD2	0.212723	36	30	0.134308	0.0784152	0.41648	0.402	cell C--cell A	0.876577	0.0238268
17434	WNT6-FZD2	cell C	0	WNT6	cell A	0.212723	FZD2	0.212723	36	30	0.134308	0.0784152	0.41648	0.402	cell C--cell A	0.876577	0.0238268
17435	WNT6-FZD2	cell B	0.0388588	WNT6	cell A	0.173191	FZD2	0.212049	22	20	0.167962	0.0440877	0.219748	0.652	cell B--cell A	1	0
17436	WNT6-FZD2	cell B	0.0388588	WNT6	cell A	0.173191	FZD2	0.212049	22	20	0.167962	0.0440877	0.219748	0.652	cell B--cell A	1	0
17437	WNT6-FZD2	cell B	0.0388588	WNT6	cell A	0.173191	FZD2	0.212049	22	20	0.167962	0.0440877	0.219748	0.652	cell B--cell A	1	0
17438	WNT6-FZD2	cell B	0.0388588	WNT6	cell A	0.173191	FZD2	0.212049	22	20	0.167962	0.0440877	0.219748	0.652	cell B--cell A	1	0
17439	WNT6-FZD2	cell D	0	WNT6	cell B	0.179294	FZD2	0.179294	16	21	0.122562	0.056732	0.327577	0.56	cell D--cell B	0.880639	0.018083
17440	WNT6-FZD2	cell D	0	WNT6	cell B	0.179294	FZD2	0.179294	16	21	0.122562	0.056732	0.327577	0.56	cell D--cell B	0.880639	0.018083
17441	WNT6-FZD2	cell D	0	WNT6	cell B	0.179294	FZD2	0.179294	16	21	0.122562	0.056732	0.327577	0.56	cell D--cell B	0.880639	0.018083
17442	WNT6-FZD2	cell D	0	WNT6	cell B	0.179294	FZD2	0.179294	16	21	0.122562	0.056732	0.327577	0.56	cell D--cell B	0.880639	0.018083
17443	WNT6-FZD2	cell A	0	WNT6	cell A	0.138733	FZD2	0.138733	46	46	0.134896	0.00383704	0.0233761	0.944	cell A--cell A	1	0
17444	WNT6-FZD2	cell A	0	WNT6	cell A	0.138733	FZD2	0.138733	46	46	0.134896	0.00383704	0.0233761	0.944	cell A--cell A	1	0
17445	WNT6-FZD2	cell A	0	WNT6	cell A	0.138733	FZD2	0.138733	46	46	0.134896	0.00383704	0.0233761	0.944	cell A--cell A	1	0
17446	WNT6-FZD2	cell A	0	WNT6	cell A	0.138733	FZD2	0.138733	46	46	0.134896	0.00383704	0.0233761	0.944	cell A--cell A	1	0
17447	WNT6-FZD2	cell B	0.0297063	WNT6	cell B	0.0931593	FZD2	0.122866	116	116	0.122155	0.000710325	0.00460555	0.94	cell B--cell B	0.997463	5.08004e-06
17448	WNT6-FZD2	cell B	0.0297063	WNT6	cell B	0.0931593	FZD2	0.122866	116	116	0.122155	0.000710325	0.00460555	0.94	cell B--cell B	0.997463	5.08004e-06
17449	WNT6-FZD2	cell B	0.0297063	WNT6	cell B	0.0931593	FZD2	0.122866	116	116	0.122155	0.000710325	0.00460555	0.94	cell B--cell B	0.997463	5.08004e-06
17450	WNT6-FZD2	cell B	0.0297063	WNT6	cell B	0.0931593	FZD2	0.122866	116	116	0.122155	0.000710325	0.00460555	0.94	cell B--cell B	0.997463	5.08004e-06
17451	WNT6-FZD2	cell B	0.0811918	WNT6	cell D	0	FZD2	0.0811918	21	16	0.0286822	0.0525096	0.493705	0.182	cell B--cell D	0.793843	0.0495015
17452	WNT6-FZD2	cell B	0.0811918	WNT6	cell D	0	FZD2	0.0811918	21	16	0.0286822	0.0525096	0.493705	0.182	cell B--cell D	0.793843	0.0495015
17453	WNT6-FZD2	cell B	0.0811918	WNT6	cell D	0	FZD2	0.0811918	21	16	0.0286822	0.0525096	0.493705	0.182	cell B--cell D	0.793843	0.0495015
17454	WNT6-FZD2	cell B	0.0811918	WNT6	cell D	0	FZD2	0.0811918	21	16	0.0286822	0.0525096	0.493705	0.182	cell B--cell D	0.793843	0.0495015
17455	WNT6-FZD2	cell D	0.036547	WNT6	cell D	0	FZD2	0.036547	31	31	0.036547	0	-6.40685e-16	1	cell D--cell D	1	0
17456	WNT6-FZD2	cell D	0.036547	WNT6	cell D	0	FZD2	0.036547	31	31	0.036547	0	-6.40685e-16	1	cell D--cell D	1	0
17457	WNT6-FZD2	cell D	0.036547	WNT6	cell D	0	FZD2	0.036547	31	31	0.036547	0	-6.40685e-16	1	cell D--cell D	1	0
17458	WNT6-FZD2	cell D	0.036547	WNT6	cell D	0	FZD2	0.036547	31	31	0.036547	0	-6.40685e-16	1	cell D--cell D	1	0
17459	WNT6-FZD2	cell C	0	WNT6	cell C	0	FZD2	0	98	98	0	0	0	1	cell C--cell C	1	0
17460	WNT6-FZD2	cell C	0	WNT6	cell C	0	FZD2	0	98	98	0	0	0	1	cell C--cell C	1	0
17461	WNT6-FZD2	cell C	0	WNT6	cell C	0	FZD2	0	98	98	0	0	0	1	cell C--cell C	1	0
17462	WNT6-FZD2	cell C	0	WNT6	cell C	0	FZD2	0	98	98	0	0	0	1	cell C--cell C	1	0
17463	WNT6-FZD2	cell A	0	WNT6	cell B	0	FZD2	0	20	22	0.0873875	-0.0873875	-0.906025	0.358	cell A--cell B	0.960043	-0.0160449
17464	WNT6-FZD2	cell A	0	WNT6	cell B	0	FZD2	0	20	22	0.0873875	-0.0873875	-0.906025	0.358	cell A--cell B	0.960043	-0.0160449
17465	WNT6-FZD2	cell A	0	WNT6	cell B	0	FZD2	0	20	22	0.0873875	-0.0873875	-0.906025	0.358	cell A--cell B	0.960043	-0.0160449
17466	WNT6-FZD2	cell A	0	WNT6	cell B	0	FZD2	0	20	22	0.0873875	-0.0873875	-0.906025	0.358	cell A--cell B	0.960043	-0.0160449
17467	WNT6-FZD2	cell A	0	WNT6	cell D	0	FZD2	0	3	2	0	0	0	1	cell A--cell D	1	0
17468	WNT6-FZD2	cell A	0	WNT6	cell D	0	FZD2	0	3	2	0	0	0	1	cell A--cell D	1	0
17469	WNT6-FZD2	cell A	0	WNT6	cell D	0	FZD2	0	3	2	0	0	0	1	cell A--cell D	1	0
17470	WNT6-FZD2	cell A	0	WNT6	cell D	0	FZD2	0	3	2	0	0	0	1	cell A--cell D	1	0
17471	WNT6-FZD2	cell D	0	WNT6	cell A	0	FZD2	0	2	3	0.178318	-0.178318	-1.47673	0.812	cell D--cell A	0.983396	-0.0107381
17472	WNT6-FZD2	cell D	0	WNT6	cell A	0	FZD2	0	2	3	0.178318	-0.178318	-1.47673	0.812	cell D--cell A	0.983396	-0.0107381
17473	WNT6-FZD2	cell D	0	WNT6	cell A	0	FZD2	0	2	3	0.178318	-0.178318	-1.47673	0.812	cell D--cell A	0.983396	-0.0107381
17474	WNT6-FZD2	cell D	0	WNT6	cell A	0	FZD2	0	2	3	0.178318	-0.178318	-1.47673	0.812	cell D--cell A	0.983396	-0.0107381
17475	WNT6-FZD2	cell A	0	WNT6	cell C	0	FZD2	0	30	36	0	0	0	1	cell A--cell C	1	0
17476	WNT6-FZD2	cell A	0	WNT6	cell C	0	FZD2	0	30	36	0	0	0	1	cell A--cell C	1	0
17477	WNT6-FZD2	cell A	0	WNT6	cell C	0	FZD2	0	30	36	0	0	0	1	cell A--cell C	1	0
17478	WNT6-FZD2	cell A	0	WNT6	cell C	0	FZD2	0	30	36	0	0	0	1	cell A--cell C	1	0
17479	WNT6-FZD2	cell B	0	WNT6	cell C	0	FZD2	0	5	7	0.0294916	-0.0294916	-0.372859	0.834	cell B--cell C	0.998249	-0.000283818
17480	WNT6-FZD2	cell B	0	WNT6	cell C	0	FZD2	0	5	7	0.0294916	-0.0294916	-0.372859	0.834	cell B--cell C	0.998249	-0.000283818
17481	WNT6-FZD2	cell B	0	WNT6	cell C	0	FZD2	0	5	7	0.0294916	-0.0294916	-0.372859	0.834	cell B--cell C	0.998249	-0.000283818
17482	WNT6-FZD2	cell B	0	WNT6	cell C	0	FZD2	0	5	7	0.0294916	-0.0294916	-0.372859	0.834	cell B--cell C	0.998249	-0.000283818
17483	WNT6-FZD2	cell C	0	WNT6	cell B	0	FZD2	0	7	5	0.0906223	-0.0906223	-0.930717	0.786	cell C--cell B	1	0
17484	WNT6-FZD2	cell C	0	WNT6	cell B	0	FZD2	0	7	5	0.0906223	-0.0906223	-0.930717	0.786	cell C--cell B	1	0
17485	WNT6-FZD2	cell C	0	WNT6	cell B	0	FZD2	0	7	5	0.0906223	-0.0906223	-0.930717	0.786	cell C--cell B	1	0
17486	WNT6-FZD2	cell C	0	WNT6	cell B	0	FZD2	0	7	5	0.0906223	-0.0906223	-0.930717	0.786	cell C--cell B	1	0
17487	WNT6-FZD3	cell B	0.0811918	WNT6	cell D	0.185312	FZD3	0.266504	21	16	0.119793	0.146711	0.737683	0.036	cell B--cell D	0.403579	0.2907
17488	WNT6-FZD3	cell B	0.0811918	WNT6	cell D	0.185312	FZD3	0.266504	21	16	0.119793	0.146711	0.737683	0.036	cell B--cell D	0.403579	0.2907
17489	WNT6-FZD3	cell B	0.0811918	WNT6	cell D	0.185312	FZD3	0.266504	21	16	0.119793	0.146711	0.737683	0.036	cell B--cell D	0.403579	0.2907
17490	WNT6-FZD3	cell B	0.0811918	WNT6	cell D	0.185312	FZD3	0.266504	21	16	0.119793	0.146711	0.737683	0.036	cell B--cell D	0.403579	0.2907
17491	WNT6-FZD3	cell C	0	WNT6	cell B	0.25154	FZD3	0.25154	7	5	0.0512662	0.200274	1.2166	0.25	cell C--cell B	1	0
17492	WNT6-FZD3	cell C	0	WNT6	cell B	0.25154	FZD3	0.25154	7	5	0.0512662	0.200274	1.2166	0.25	cell C--cell B	1	0
17493	WNT6-FZD3	cell C	0	WNT6	cell B	0.25154	FZD3	0.25154	7	5	0.0512662	0.200274	1.2166	0.25	cell C--cell B	1	0
17494	WNT6-FZD3	cell C	0	WNT6	cell B	0.25154	FZD3	0.25154	7	5	0.0512662	0.200274	1.2166	0.25	cell C--cell B	1	0
17495	WNT6-FZD3	cell C	0	WNT6	cell A	0.219067	FZD3	0.219067	36	30	0.16604	0.0530275	0.262218	0.414	cell C--cell A	0.876577	0.0150015
17496	WNT6-FZD3	cell C	0	WNT6	cell A	0.219067	FZD3	0.219067	36	30	0.16604	0.0530275	0.262218	0.414	cell C--cell A	0.876577	0.0150015
17497	WNT6-FZD3	cell C	0	WNT6	cell A	0.219067	FZD3	0.219067	36	30	0.16604	0.0530275	0.262218	0.414	cell C--cell A	0.876577	0.0150015
17498	WNT6-FZD3	cell C	0	WNT6	cell A	0.219067	FZD3	0.219067	36	30	0.16604	0.0530275	0.262218	0.414	cell C--cell A	0.876577	0.0150015
17499	WNT6-FZD3	cell A	0	WNT6	cell A	0.169998	FZD3	0.169998	46	46	0.166079	0.00391911	0.0210947	0.832	cell A--cell A	1	0
17500	WNT6-FZD3	cell A	0	WNT6	cell A	0.169998	FZD3	0.169998	46	46	0.166079	0.00391911	0.0210947	0.832	cell A--cell A	1	0
17501	WNT6-FZD3	cell A	0	WNT6	cell A	0.169998	FZD3	0.169998	46	46	0.166079	0.00391911	0.0210947	0.832	cell A--cell A	1	0
17502	WNT6-FZD3	cell A	0	WNT6	cell A	0.169998	FZD3	0.169998	46	46	0.166079	0.00391911	0.0210947	0.832	cell A--cell A	1	0
17503	WNT6-FZD3	cell B	0.0388588	WNT6	cell A	0.120049	FZD3	0.158908	22	20	0.195399	-0.0364915	-0.190228	0.752	cell B--cell A	1	0
17504	WNT6-FZD3	cell B	0.0388588	WNT6	cell A	0.120049	FZD3	0.158908	22	20	0.195399	-0.0364915	-0.190228	0.752	cell B--cell A	1	0
17505	WNT6-FZD3	cell B	0.0388588	WNT6	cell A	0.120049	FZD3	0.158908	22	20	0.195399	-0.0364915	-0.190228	0.752	cell B--cell A	1	0
17506	WNT6-FZD3	cell B	0.0388588	WNT6	cell A	0.120049	FZD3	0.158908	22	20	0.195399	-0.0364915	-0.190228	0.752	cell B--cell A	1	0
17507	WNT6-FZD3	cell B	0	WNT6	cell C	0.133418	FZD3	0.133418	5	7	0.136469	-0.00305081	-0.0187341	0.968	cell B--cell C	0.998249	-1.42603e-05
17508	WNT6-FZD3	cell B	0	WNT6	cell C	0.133418	FZD3	0.133418	5	7	0.136469	-0.00305081	-0.0187341	0.968	cell B--cell C	0.998249	-1.42603e-05
17509	WNT6-FZD3	cell B	0	WNT6	cell C	0.133418	FZD3	0.133418	5	7	0.136469	-0.00305081	-0.0187341	0.968	cell B--cell C	0.998249	-1.42603e-05
17510	WNT6-FZD3	cell B	0	WNT6	cell C	0.133418	FZD3	0.133418	5	7	0.136469	-0.00305081	-0.0187341	0.968	cell B--cell C	0.998249	-1.42603e-05
17511	WNT6-FZD3	cell D	0.036547	WNT6	cell D	0.0956448	FZD3	0.132192	31	31	0.132192	0	-6.88737e-15	1	cell D--cell D	1	0
17512	WNT6-FZD3	cell D	0.036547	WNT6	cell D	0.0956448	FZD3	0.132192	31	31	0.132192	0	-6.88737e-15	1	cell D--cell D	1	0
17513	WNT6-FZD3	cell D	0.036547	WNT6	cell D	0.0956448	FZD3	0.132192	31	31	0.132192	0	-6.88737e-15	1	cell D--cell D	1	0
17514	WNT6-FZD3	cell D	0.036547	WNT6	cell D	0.0956448	FZD3	0.132192	31	31	0.132192	0	-6.88737e-15	1	cell D--cell D	1	0
17515	WNT6-FZD3	cell C	0	WNT6	cell C	0.111246	FZD3	0.111246	98	98	0.111246	0	6.40685e-15	1	cell C--cell C	1	0
17516	WNT6-FZD3	cell C	0	WNT6	cell C	0.111246	FZD3	0.111246	98	98	0.111246	0	6.40685e-15	1	cell C--cell C	1	0
17517	WNT6-FZD3	cell C	0	WNT6	cell C	0.111246	FZD3	0.111246	98	98	0.111246	0	6.40685e-15	1	cell C--cell C	1	0
17518	WNT6-FZD3	cell C	0	WNT6	cell C	0.111246	FZD3	0.111246	98	98	0.111246	0	6.40685e-15	1	cell C--cell C	1	0
17519	WNT6-FZD3	cell D	0	WNT6	cell B	0.0929096	FZD3	0.0929096	16	21	0.0943702	-0.00146052	-0.0108815	0.774	cell D--cell B	0.91685	-0.00041025
17520	WNT6-FZD3	cell D	0	WNT6	cell B	0.0929096	FZD3	0.0929096	16	21	0.0943702	-0.00146052	-0.0108815	0.774	cell D--cell B	0.91685	-0.00041025
17521	WNT6-FZD3	cell D	0	WNT6	cell B	0.0929096	FZD3	0.0929096	16	21	0.0943702	-0.00146052	-0.0108815	0.774	cell D--cell B	0.91685	-0.00041025
17522	WNT6-FZD3	cell D	0	WNT6	cell B	0.0929096	FZD3	0.0929096	16	21	0.0943702	-0.00146052	-0.0108815	0.774	cell D--cell B	0.91685	-0.00041025
17523	WNT6-FZD3	cell B	0.0297063	WNT6	cell B	0.0465406	FZD3	0.0762469	116	116	0.0862502	-0.0100033	-0.0796444	0.072	cell B--cell B	0.997463	-8.78497e-05
17524	WNT6-FZD3	cell B	0.0297063	WNT6	cell B	0.0465406	FZD3	0.0762469	116	116	0.0862502	-0.0100033	-0.0796444	0.072	cell B--cell B	0.997463	-8.78497e-05
17525	WNT6-FZD3	cell B	0.0297063	WNT6	cell B	0.0465406	FZD3	0.0762469	116	116	0.0862502	-0.0100033	-0.0796444	0.072	cell B--cell B	0.997463	-8.78497e-05
17526	WNT6-FZD3	cell B	0.0297063	WNT6	cell B	0.0465406	FZD3	0.0762469	116	116	0.0862502	-0.0100033	-0.0796444	0.072	cell B--cell B	0.997463	-8.78497e-05
17527	WNT6-FZD3	cell A	0	WNT6	cell C	0.0729242	FZD3	0.0729242	30	36	0.110914	-0.0379895	-0.286513	0.344	cell A--cell C	0.955722	-0.0056353
17528	WNT6-FZD3	cell A	0	WNT6	cell C	0.0729242	FZD3	0.0729242	30	36	0.110914	-0.0379895	-0.286513	0.344	cell A--cell C	0.955722	-0.0056353
17529	WNT6-FZD3	cell A	0	WNT6	cell C	0.0729242	FZD3	0.0729242	30	36	0.110914	-0.0379895	-0.286513	0.344	cell A--cell C	0.955722	-0.0056353
17530	WNT6-FZD3	cell A	0	WNT6	cell C	0.0729242	FZD3	0.0729242	30	36	0.110914	-0.0379895	-0.286513	0.344	cell A--cell C	0.955722	-0.0056353
17531	WNT6-FZD3	cell A	0	WNT6	cell B	0	FZD3	0	20	22	0.0574893	-0.0574893	-0.655254	0.414	cell A--cell B	0.960043	-0.011604
17532	WNT6-FZD3	cell A	0	WNT6	cell B	0	FZD3	0	20	22	0.0574893	-0.0574893	-0.655254	0.414	cell A--cell B	0.960043	-0.011604
17533	WNT6-FZD3	cell A	0	WNT6	cell B	0	FZD3	0	20	22	0.0574893	-0.0574893	-0.655254	0.414	cell A--cell B	0.960043	-0.011604
17534	WNT6-FZD3	cell A	0	WNT6	cell B	0	FZD3	0	20	22	0.0574893	-0.0574893	-0.655254	0.414	cell A--cell B	0.960043	-0.011604
17535	WNT6-FZD3	cell A	0	WNT6	cell D	0	FZD3	0	3	2	0.0933499	-0.0933499	-0.951214	0.884	cell A--cell D	1	0
17536	WNT6-FZD3	cell A	0	WNT6	cell D	0	FZD3	0	3	2	0.0933499	-0.0933499	-0.951214	0.884	cell A--cell D	1	0
17537	WNT6-FZD3	cell A	0	WNT6	cell D	0	FZD3	0	3	2	0.0933499	-0.0933499	-0.951214	0.884	cell A--cell D	1	0
17538	WNT6-FZD3	cell A	0	WNT6	cell D	0	FZD3	0	3	2	0.0933499	-0.0933499	-0.951214	0.884	cell A--cell D	1	0
17539	WNT6-FZD3	cell D	0	WNT6	cell A	0	FZD3	0	2	3	0.204532	-0.204532	-1.6066	0.53	cell D--cell A	0.983396	-0.0116824
17540	WNT6-FZD3	cell D	0	WNT6	cell A	0	FZD3	0	2	3	0.204532	-0.204532	-1.6066	0.53	cell D--cell A	0.983396	-0.0116824
17541	WNT6-FZD3	cell D	0	WNT6	cell A	0	FZD3	0	2	3	0.204532	-0.204532	-1.6066	0.53	cell D--cell A	0.983396	-0.0116824
17542	WNT6-FZD3	cell D	0	WNT6	cell A	0	FZD3	0	2	3	0.204532	-0.204532	-1.6066	0.53	cell D--cell A	0.983396	-0.0116824
17543	WNT6-FZD4	cell B	0.0811918	WNT6	cell D	0	FZD4	0.0811918	21	16	0.0286822	0.0525096	0.493705	0.182	cell B--cell D	0.793843	0.0495015
17544	WNT6-FZD4	cell B	0.0811918	WNT6	cell D	0	FZD4	0.0811918	21	16	0.0286822	0.0525096	0.493705	0.182	cell B--cell D	0.793843	0.0495015
17545	WNT6-FZD4	cell B	0.0811918	WNT6	cell D	0	FZD4	0.0811918	21	16	0.0286822	0.0525096	0.493705	0.182	cell B--cell D	0.793843	0.0495015
17546	WNT6-FZD4	cell B	0.0811918	WNT6	cell D	0	FZD4	0.0811918	21	16	0.0286822	0.0525096	0.493705	0.182	cell B--cell D	0.793843	0.0495015
17547	WNT6-FZD4	cell B	0.0297063	WNT6	cell B	0.0194213	FZD4	0.0491276	116	116	0.0487688	0.000358783	0.00347513	0.966	cell B--cell B	0.997463	3.83315e-06
17548	WNT6-FZD4	cell B	0.0297063	WNT6	cell B	0.0194213	FZD4	0.0491276	116	116	0.0487688	0.000358783	0.00347513	0.966	cell B--cell B	0.997463	3.83315e-06
17549	WNT6-FZD4	cell B	0.0297063	WNT6	cell B	0.0194213	FZD4	0.0491276	116	116	0.0487688	0.000358783	0.00347513	0.966	cell B--cell B	0.997463	3.83315e-06
17550	WNT6-FZD4	cell B	0.0297063	WNT6	cell B	0.0194213	FZD4	0.0491276	116	116	0.0487688	0.000358783	0.00347513	0.966	cell B--cell B	0.997463	3.83315e-06
17551	WNT6-FZD4	cell A	0	WNT6	cell C	0.0486212	FZD4	0.0486212	30	36	0.0176754	0.0309458	0.336827	0.056	cell A--cell C	0.786462	0.0351386
17552	WNT6-FZD4	cell A	0	WNT6	cell C	0.0486212	FZD4	0.0486212	30	36	0.0176754	0.0309458	0.336827	0.056	cell A--cell C	0.786462	0.0351386
17553	WNT6-FZD4	cell A	0	WNT6	cell C	0.0486212	FZD4	0.0486212	30	36	0.0176754	0.0309458	0.336827	0.056	cell A--cell C	0.786462	0.0351386
17554	WNT6-FZD4	cell A	0	WNT6	cell C	0.0486212	FZD4	0.0486212	30	36	0.0176754	0.0309458	0.336827	0.056	cell A--cell C	0.786462	0.0351386
17555	WNT6-FZD4	cell A	0	WNT6	cell B	0.0388588	FZD4	0.0388588	20	22	0.0182278	0.020631	0.232049	0.492	cell A--cell B	0.960043	0.00410939
17556	WNT6-FZD4	cell A	0	WNT6	cell B	0.0388588	FZD4	0.0388588	20	22	0.0182278	0.020631	0.232049	0.492	cell A--cell B	0.960043	0.00410939
17557	WNT6-FZD4	cell A	0	WNT6	cell B	0.0388588	FZD4	0.0388588	20	22	0.0182278	0.020631	0.232049	0.492	cell A--cell B	0.960043	0.00410939
17558	WNT6-FZD4	cell A	0	WNT6	cell B	0.0388588	FZD4	0.0388588	20	22	0.0182278	0.020631	0.232049	0.492	cell A--cell B	0.960043	0.00410939
17559	WNT6-FZD4	cell B	0.0388588	WNT6	cell A	0	FZD4	0.0388588	22	20	0.0284208	0.010438	0.112739	0.844	cell B--cell A	1	0
17560	WNT6-FZD4	cell B	0.0388588	WNT6	cell A	0	FZD4	0.0388588	22	20	0.0284208	0.010438	0.112739	0.844	cell B--cell A	1	0
17561	WNT6-FZD4	cell B	0.0388588	WNT6	cell A	0	FZD4	0.0388588	22	20	0.0284208	0.010438	0.112739	0.844	cell B--cell A	1	0
17562	WNT6-FZD4	cell B	0.0388588	WNT6	cell A	0	FZD4	0.0388588	22	20	0.0284208	0.010438	0.112739	0.844	cell B--cell A	1	0
17563	WNT6-FZD4	cell D	0.036547	WNT6	cell D	0	FZD4	0.036547	31	31	0.036547	0	-6.40685e-16	1	cell D--cell D	1	0
17564	WNT6-FZD4	cell D	0.036547	WNT6	cell D	0	FZD4	0.036547	31	31	0.036547	0	-6.40685e-16	1	cell D--cell D	1	0
17565	WNT6-FZD4	cell D	0.036547	WNT6	cell D	0	FZD4	0.036547	31	31	0.036547	0	-6.40685e-16	1	cell D--cell D	1	0
17566	WNT6-FZD4	cell D	0.036547	WNT6	cell D	0	FZD4	0.036547	31	31	0.036547	0	-6.40685e-16	1	cell D--cell D	1	0
17567	WNT6-FZD4	cell C	0	WNT6	cell C	0.0178609	FZD4	0.0178609	98	98	0.0178609	0	-3.20343e-16	1	cell C--cell C	1	0
17568	WNT6-FZD4	cell C	0	WNT6	cell C	0.0178609	FZD4	0.0178609	98	98	0.0178609	0	-3.20343e-16	1	cell C--cell C	1	0
17569	WNT6-FZD4	cell C	0	WNT6	cell C	0.0178609	FZD4	0.0178609	98	98	0.0178609	0	-3.20343e-16	1	cell C--cell C	1	0
17570	WNT6-FZD4	cell C	0	WNT6	cell C	0.0178609	FZD4	0.0178609	98	98	0.0178609	0	-3.20343e-16	1	cell C--cell C	1	0
17571	WNT6-FZD4	cell A	0	WNT6	cell A	0	FZD4	0	46	46	0	0	0	1	cell A--cell A	1	0
17572	WNT6-FZD4	cell A	0	WNT6	cell A	0	FZD4	0	46	46	0	0	0	1	cell A--cell A	1	0
17573	WNT6-FZD4	cell A	0	WNT6	cell A	0	FZD4	0	46	46	0	0	0	1	cell A--cell A	1	0
17574	WNT6-FZD4	cell A	0	WNT6	cell A	0	FZD4	0	46	46	0	0	0	1	cell A--cell A	1	0
17575	WNT6-FZD4	cell A	0	WNT6	cell D	0	FZD4	0	3	2	0	0	0	1	cell A--cell D	1	0
17576	WNT6-FZD4	cell A	0	WNT6	cell D	0	FZD4	0	3	2	0	0	0	1	cell A--cell D	1	0
17577	WNT6-FZD4	cell A	0	WNT6	cell D	0	FZD4	0	3	2	0	0	0	1	cell A--cell D	1	0
17578	WNT6-FZD4	cell A	0	WNT6	cell D	0	FZD4	0	3	2	0	0	0	1	cell A--cell D	1	0
17579	WNT6-FZD4	cell D	0	WNT6	cell A	0	FZD4	0	2	3	0.0351217	-0.0351217	-0.43426	0.938	cell D--cell A	0.983396	-0.00315773
17580	WNT6-FZD4	cell D	0	WNT6	cell A	0	FZD4	0	2	3	0.0351217	-0.0351217	-0.43426	0.938	cell D--cell A	0.983396	-0.00315773
17581	WNT6-FZD4	cell D	0	WNT6	cell A	0	FZD4	0	2	3	0.0351217	-0.0351217	-0.43426	0.938	cell D--cell A	0.983396	-0.00315773
17582	WNT6-FZD4	cell D	0	WNT6	cell A	0	FZD4	0	2	3	0.0351217	-0.0351217	-0.43426	0.938	cell D--cell A	0.983396	-0.00315773
17583	WNT6-FZD4	cell C	0	WNT6	cell A	0	FZD4	0	36	30	0	0	0	1	cell C--cell A	1	0
17584	WNT6-FZD4	cell C	0	WNT6	cell A	0	FZD4	0	36	30	0	0	0	1	cell C--cell A	1	0
17585	WNT6-FZD4	cell C	0	WNT6	cell A	0	FZD4	0	36	30	0	0	0	1	cell C--cell A	1	0
17586	WNT6-FZD4	cell C	0	WNT6	cell A	0	FZD4	0	36	30	0	0	0	1	cell C--cell A	1	0
17587	WNT6-FZD4	cell D	0	WNT6	cell B	0	FZD4	0	16	21	0.0558525	-0.0558525	-0.640181	0.322	cell D--cell B	0.853768	-0.043955
17588	WNT6-FZD4	cell D	0	WNT6	cell B	0	FZD4	0	16	21	0.0558525	-0.0558525	-0.640181	0.322	cell D--cell B	0.853768	-0.043955
17589	WNT6-FZD4	cell D	0	WNT6	cell B	0	FZD4	0	16	21	0.0558525	-0.0558525	-0.640181	0.322	cell D--cell B	0.853768	-0.043955
17590	WNT6-FZD4	cell D	0	WNT6	cell B	0	FZD4	0	16	21	0.0558525	-0.0558525	-0.640181	0.322	cell D--cell B	0.853768	-0.043955
17591	WNT6-FZD4	cell B	0	WNT6	cell C	0	FZD4	0	5	7	0.0450367	-0.0450367	-0.536418	0.68	cell B--cell C	0.998249	-0.000408318
17592	WNT6-FZD4	cell B	0	WNT6	cell C	0	FZD4	0	5	7	0.0450367	-0.0450367	-0.536418	0.68	cell B--cell C	0.998249	-0.000408318
17593	WNT6-FZD4	cell B	0	WNT6	cell C	0	FZD4	0	5	7	0.0450367	-0.0450367	-0.536418	0.68	cell B--cell C	0.998249	-0.000408318
17594	WNT6-FZD4	cell B	0	WNT6	cell C	0	FZD4	0	5	7	0.0450367	-0.0450367	-0.536418	0.68	cell B--cell C	0.998249	-0.000408318
17595	WNT6-FZD4	cell C	0	WNT6	cell B	0	FZD4	0	7	5	0.0233374	-0.0233374	-0.30261	0.9	cell C--cell B	1	0
17596	WNT6-FZD4	cell C	0	WNT6	cell B	0	FZD4	0	7	5	0.0233374	-0.0233374	-0.30261	0.9	cell C--cell B	1	0
17597	WNT6-FZD4	cell C	0	WNT6	cell B	0	FZD4	0	7	5	0.0233374	-0.0233374	-0.30261	0.9	cell C--cell B	1	0
17598	WNT6-FZD4	cell C	0	WNT6	cell B	0	FZD4	0	7	5	0.0233374	-0.0233374	-0.30261	0.9	cell C--cell B	1	0
17599	WNT6-FZD5	cell C	0	WNT6	cell A	0.0828213	FZD5	0.0828213	36	30	0.0621377	0.0206836	0.173215	0.616	cell C--cell A	0.884662	0.00921897
17600	WNT6-FZD5	cell C	0	WNT6	cell A	0.0828213	FZD5	0.0828213	36	30	0.0621377	0.0206836	0.173215	0.616	cell C--cell A	0.884662	0.00921897
17601	WNT6-FZD5	cell C	0	WNT6	cell A	0.0828213	FZD5	0.0828213	36	30	0.0621377	0.0206836	0.173215	0.616	cell C--cell A	0.884662	0.00921897
17602	WNT6-FZD5	cell C	0	WNT6	cell A	0.0828213	FZD5	0.0828213	36	30	0.0621377	0.0206836	0.173215	0.616	cell C--cell A	0.884662	0.00921897
17603	WNT6-FZD5	cell B	0.0811918	WNT6	cell D	0	FZD5	0.0811918	21	16	0.0286822	0.0525096	0.493705	0.182	cell B--cell D	0.793843	0.0495015
17604	WNT6-FZD5	cell B	0.0811918	WNT6	cell D	0	FZD5	0.0811918	21	16	0.0286822	0.0525096	0.493705	0.182	cell B--cell D	0.793843	0.0495015
17605	WNT6-FZD5	cell B	0.0811918	WNT6	cell D	0	FZD5	0.0811918	21	16	0.0286822	0.0525096	0.493705	0.182	cell B--cell D	0.793843	0.0495015
17606	WNT6-FZD5	cell B	0.0811918	WNT6	cell D	0	FZD5	0.0811918	21	16	0.0286822	0.0525096	0.493705	0.182	cell B--cell D	0.793843	0.0495015
17607	WNT6-FZD5	cell C	0	WNT6	cell C	0.0689011	FZD5	0.0689011	98	98	0.0689011	0	-2.88308e-15	1	cell C--cell C	1	0
17608	WNT6-FZD5	cell C	0	WNT6	cell C	0.0689011	FZD5	0.0689011	98	98	0.0689011	0	-2.88308e-15	1	cell C--cell C	1	0
17609	WNT6-FZD5	cell C	0	WNT6	cell C	0.0689011	FZD5	0.0689011	98	98	0.0689011	0	-2.88308e-15	1	cell C--cell C	1	0
17610	WNT6-FZD5	cell C	0	WNT6	cell C	0.0689011	FZD5	0.0689011	98	98	0.0689011	0	-2.88308e-15	1	cell C--cell C	1	0
17611	WNT6-FZD5	cell A	0	WNT6	cell C	0.0674083	FZD5	0.0674083	30	36	0.0693474	-0.00193914	-0.0166151	0.99	cell A--cell C	1	0
17612	WNT6-FZD5	cell A	0	WNT6	cell C	0.0674083	FZD5	0.0674083	30	36	0.0693474	-0.00193914	-0.0166151	0.99	cell A--cell C	1	0
17613	WNT6-FZD5	cell A	0	WNT6	cell C	0.0674083	FZD5	0.0674083	30	36	0.0693474	-0.00193914	-0.0166151	0.99	cell A--cell C	1	0
17614	WNT6-FZD5	cell A	0	WNT6	cell C	0.0674083	FZD5	0.0674083	30	36	0.0693474	-0.00193914	-0.0166151	0.99	cell A--cell C	1	0
17615	WNT6-FZD5	cell A	0	WNT6	cell A	0.0636558	FZD5	0.0636558	46	46	0.0624567	0.00119909	0.0106094	0.922	cell A--cell A	1	0
17616	WNT6-FZD5	cell A	0	WNT6	cell A	0.0636558	FZD5	0.0636558	46	46	0.0624567	0.00119909	0.0106094	0.922	cell A--cell A	1	0
17617	WNT6-FZD5	cell A	0	WNT6	cell A	0.0636558	FZD5	0.0636558	46	46	0.0624567	0.00119909	0.0106094	0.922	cell A--cell A	1	0
17618	WNT6-FZD5	cell A	0	WNT6	cell A	0.0636558	FZD5	0.0636558	46	46	0.0624567	0.00119909	0.0106094	0.922	cell A--cell A	1	0
17619	WNT6-FZD5	cell B	0	WNT6	cell C	0.0566943	FZD5	0.0566943	5	7	0.104833	-0.0481392	-0.386499	0.74	cell B--cell C	0.998249	-0.000294201
17620	WNT6-FZD5	cell B	0	WNT6	cell C	0.0566943	FZD5	0.0566943	5	7	0.104833	-0.0481392	-0.386499	0.74	cell B--cell C	0.998249	-0.000294201
17621	WNT6-FZD5	cell B	0	WNT6	cell C	0.0566943	FZD5	0.0566943	5	7	0.104833	-0.0481392	-0.386499	0.74	cell B--cell C	0.998249	-0.000294201
17622	WNT6-FZD5	cell B	0	WNT6	cell C	0.0566943	FZD5	0.0566943	5	7	0.104833	-0.0481392	-0.386499	0.74	cell B--cell C	0.998249	-0.000294201
17623	WNT6-FZD5	cell B	0.0388588	WNT6	cell A	0.0169299	FZD5	0.0557887	22	20	0.0912286	-0.03544	-0.295708	0.456	cell B--cell A	0.984405	-0.00201851
17624	WNT6-FZD5	cell B	0.0388588	WNT6	cell A	0.0169299	FZD5	0.0557887	22	20	0.0912286	-0.03544	-0.295708	0.456	cell B--cell A	0.984405	-0.00201851
17625	WNT6-FZD5	cell B	0.0388588	WNT6	cell A	0.0169299	FZD5	0.0557887	22	20	0.0912286	-0.03544	-0.295708	0.456	cell B--cell A	0.984405	-0.00201851
17626	WNT6-FZD5	cell B	0.0388588	WNT6	cell A	0.0169299	FZD5	0.0557887	22	20	0.0912286	-0.03544	-0.295708	0.456	cell B--cell A	0.984405	-0.00201851
17627	WNT6-FZD5	cell D	0.036547	WNT6	cell D	0	FZD5	0.036547	31	31	0.036547	0	-6.40685e-16	1	cell D--cell D	1	0
17628	WNT6-FZD5	cell D	0.036547	WNT6	cell D	0	FZD5	0.036547	31	31	0.036547	0	-6.40685e-16	1	cell D--cell D	1	0
17629	WNT6-FZD5	cell D	0.036547	WNT6	cell D	0	FZD5	0.036547	31	31	0.036547	0	-6.40685e-16	1	cell D--cell D	1	0
17630	WNT6-FZD5	cell D	0.036547	WNT6	cell D	0	FZD5	0.036547	31	31	0.036547	0	-6.40685e-16	1	cell D--cell D	1	0
17631	WNT6-FZD5	cell B	0.0297063	WNT6	cell B	0	FZD5	0.0297063	116	116	0.0294601	0.000246243	0.00274151	0.968	cell B--cell B	0.997463	3.02395e-06
17632	WNT6-FZD5	cell B	0.0297063	WNT6	cell B	0	FZD5	0.0297063	116	116	0.0294601	0.000246243	0.00274151	0.968	cell B--cell B	0.997463	3.02395e-06
17633	WNT6-FZD5	cell B	0.0297063	WNT6	cell B	0	FZD5	0.0297063	116	116	0.0294601	0.000246243	0.00274151	0.968	cell B--cell B	0.997463	3.02395e-06
17634	WNT6-FZD5	cell B	0.0297063	WNT6	cell B	0	FZD5	0.0297063	116	116	0.0294601	0.000246243	0.00274151	0.968	cell B--cell B	0.997463	3.02395e-06
17635	WNT6-FZD5	cell A	0	WNT6	cell B	0	FZD5	0	20	22	0	0	0	1	cell A--cell B	1	0
17636	WNT6-FZD5	cell A	0	WNT6	cell B	0	FZD5	0	20	22	0	0	0	1	cell A--cell B	1	0
17637	WNT6-FZD5	cell A	0	WNT6	cell B	0	FZD5	0	20	22	0	0	0	1	cell A--cell B	1	0
17638	WNT6-FZD5	cell A	0	WNT6	cell B	0	FZD5	0	20	22	0	0	0	1	cell A--cell B	1	0
17639	WNT6-FZD5	cell A	0	WNT6	cell D	0	FZD5	0	3	2	0	0	0	1	cell A--cell D	1	0
17640	WNT6-FZD5	cell A	0	WNT6	cell D	0	FZD5	0	3	2	0	0	0	1	cell A--cell D	1	0
17641	WNT6-FZD5	cell A	0	WNT6	cell D	0	FZD5	0	3	2	0	0	0	1	cell A--cell D	1	0
17642	WNT6-FZD5	cell A	0	WNT6	cell D	0	FZD5	0	3	2	0	0	0	1	cell A--cell D	1	0
17643	WNT6-FZD5	cell D	0	WNT6	cell A	0	FZD5	0	2	3	0.101039	-0.101039	-1.00748	0.696	cell D--cell A	0.983396	-0.00732589
17644	WNT6-FZD5	cell D	0	WNT6	cell A	0	FZD5	0	2	3	0.101039	-0.101039	-1.00748	0.696	cell D--cell A	0.983396	-0.00732589
17645	WNT6-FZD5	cell D	0	WNT6	cell A	0	FZD5	0	2	3	0.101039	-0.101039	-1.00748	0.696	cell D--cell A	0.983396	-0.00732589
17646	WNT6-FZD5	cell D	0	WNT6	cell A	0	FZD5	0	2	3	0.101039	-0.101039	-1.00748	0.696	cell D--cell A	0.983396	-0.00732589
17647	WNT6-FZD5	cell D	0	WNT6	cell B	0	FZD5	0	16	21	0.0371044	-0.0371044	-0.455275	0.476	cell D--cell B	0.880359	-0.025195
17648	WNT6-FZD5	cell D	0	WNT6	cell B	0	FZD5	0	16	21	0.0371044	-0.0371044	-0.455275	0.476	cell D--cell B	0.880359	-0.025195
17649	WNT6-FZD5	cell D	0	WNT6	cell B	0	FZD5	0	16	21	0.0371044	-0.0371044	-0.455275	0.476	cell D--cell B	0.880359	-0.025195
17650	WNT6-FZD5	cell D	0	WNT6	cell B	0	FZD5	0	16	21	0.0371044	-0.0371044	-0.455275	0.476	cell D--cell B	0.880359	-0.025195
17651	WNT6-FZD5	cell C	0	WNT6	cell B	0	FZD5	0	7	5	0	0	0	1	cell C--cell B	1	0
17652	WNT6-FZD5	cell C	0	WNT6	cell B	0	FZD5	0	7	5	0	0	0	1	cell C--cell B	1	0
17653	WNT6-FZD5	cell C	0	WNT6	cell B	0	FZD5	0	7	5	0	0	0	1	cell C--cell B	1	0
17654	WNT6-FZD5	cell C	0	WNT6	cell B	0	FZD5	0	7	5	0	0	0	1	cell C--cell B	1	0
17655	WNT6-FZD6	cell D	0	WNT6	cell A	0.706188	FZD6	0.706188	2	3	0.489281	0.216908	0.452162	0.54	cell D--cell A	0.983396	0.0032879
17656	WNT6-FZD6	cell D	0	WNT6	cell A	0.706188	FZD6	0.706188	2	3	0.489281	0.216908	0.452162	0.54	cell D--cell A	0.983396	0.0032879
17657	WNT6-FZD6	cell D	0	WNT6	cell A	0.706188	FZD6	0.706188	2	3	0.489281	0.216908	0.452162	0.54	cell D--cell A	0.983396	0.0032879
17658	WNT6-FZD6	cell D	0	WNT6	cell A	0.706188	FZD6	0.706188	2	3	0.489281	0.216908	0.452162	0.54	cell D--cell A	0.983396	0.0032879
17659	WNT6-FZD6	cell C	0	WNT6	cell C	0.467833	FZD6	0.467833	98	98	0.467833	0	-1.18527e-14	1	cell C--cell C	1	0
17660	WNT6-FZD6	cell C	0	WNT6	cell C	0.467833	FZD6	0.467833	98	98	0.467833	0	-1.18527e-14	1	cell C--cell C	1	0
17661	WNT6-FZD6	cell C	0	WNT6	cell C	0.467833	FZD6	0.467833	98	98	0.467833	0	-1.18527e-14	1	cell C--cell C	1	0
17662	WNT6-FZD6	cell C	0	WNT6	cell C	0.467833	FZD6	0.467833	98	98	0.467833	0	-1.18527e-14	1	cell C--cell C	1	0
17663	WNT6-FZD6	cell A	0	WNT6	cell A	0.450319	FZD6	0.450319	46	46	0.441667	0.00865212	0.0228622	0.602	cell A--cell A	1	0
17664	WNT6-FZD6	cell A	0	WNT6	cell A	0.450319	FZD6	0.450319	46	46	0.441667	0.00865212	0.0228622	0.602	cell A--cell A	1	0
17665	WNT6-FZD6	cell A	0	WNT6	cell A	0.450319	FZD6	0.450319	46	46	0.441667	0.00865212	0.0228622	0.602	cell A--cell A	1	0
17666	WNT6-FZD6	cell A	0	WNT6	cell A	0.450319	FZD6	0.450319	46	46	0.441667	0.00865212	0.0228622	0.602	cell A--cell A	1	0
17667	WNT6-FZD6	cell B	0.0388588	WNT6	cell A	0.408774	FZD6	0.447633	22	20	0.473496	-0.0258632	-0.0665745	0.832	cell B--cell A	1	0
17668	WNT6-FZD6	cell B	0.0388588	WNT6	cell A	0.408774	FZD6	0.447633	22	20	0.473496	-0.0258632	-0.0665745	0.832	cell B--cell A	1	0
17669	WNT6-FZD6	cell B	0.0388588	WNT6	cell A	0.408774	FZD6	0.447633	22	20	0.473496	-0.0258632	-0.0665745	0.832	cell B--cell A	1	0
17670	WNT6-FZD6	cell B	0.0388588	WNT6	cell A	0.408774	FZD6	0.447633	22	20	0.473496	-0.0258632	-0.0665745	0.832	cell B--cell A	1	0
17671	WNT6-FZD6	cell C	0	WNT6	cell A	0.402458	FZD6	0.402458	36	30	0.444716	-0.0422573	-0.116499	0.516	cell C--cell A	0.884662	-0.00620042
17672	WNT6-FZD6	cell C	0	WNT6	cell A	0.402458	FZD6	0.402458	36	30	0.444716	-0.0422573	-0.116499	0.516	cell C--cell A	0.884662	-0.00620042
17673	WNT6-FZD6	cell C	0	WNT6	cell A	0.402458	FZD6	0.402458	36	30	0.444716	-0.0422573	-0.116499	0.516	cell C--cell A	0.884662	-0.00620042
17674	WNT6-FZD6	cell C	0	WNT6	cell A	0.402458	FZD6	0.402458	36	30	0.444716	-0.0422573	-0.116499	0.516	cell C--cell A	0.884662	-0.00620042
17675	WNT6-FZD6	cell A	0	WNT6	cell C	0.388492	FZD6	0.388492	30	36	0.466846	-0.0783545	-0.214623	0.308	cell A--cell C	0.944108	-0.00536092
17676	WNT6-FZD6	cell A	0	WNT6	cell C	0.388492	FZD6	0.388492	30	36	0.466846	-0.0783545	-0.214623	0.308	cell A--cell C	0.944108	-0.00536092
17677	WNT6-FZD6	cell A	0	WNT6	cell C	0.388492	FZD6	0.388492	30	36	0.466846	-0.0783545	-0.214623	0.308	cell A--cell C	0.944108	-0.00536092
17678	WNT6-FZD6	cell A	0	WNT6	cell C	0.388492	FZD6	0.388492	30	36	0.466846	-0.0783545	-0.214623	0.308	cell A--cell C	0.944108	-0.00536092
17679	WNT6-FZD6	cell B	0.0297063	WNT6	cell B	0.308918	FZD6	0.338625	116	116	0.335585	0.00303999	0.0100337	0.78	cell B--cell B	0.997463	1.10675e-05
17680	WNT6-FZD6	cell B	0.0297063	WNT6	cell B	0.308918	FZD6	0.338625	116	116	0.335585	0.00303999	0.0100337	0.78	cell B--cell B	0.997463	1.10675e-05
17681	WNT6-FZD6	cell B	0.0297063	WNT6	cell B	0.308918	FZD6	0.338625	116	116	0.335585	0.00303999	0.0100337	0.78	cell B--cell B	0.997463	1.10675e-05
17682	WNT6-FZD6	cell B	0.0297063	WNT6	cell B	0.308918	FZD6	0.338625	116	116	0.335585	0.00303999	0.0100337	0.78	cell B--cell B	0.997463	1.10675e-05
17683	WNT6-FZD6	cell B	0	WNT6	cell C	0.321751	FZD6	0.321751	5	7	0.509807	-0.188057	-0.531964	0.408	cell B--cell C	0.998249	-0.000404928
17684	WNT6-FZD6	cell B	0	WNT6	cell C	0.321751	FZD6	0.321751	5	7	0.509807	-0.188057	-0.531964	0.408	cell B--cell C	0.998249	-0.000404928
17685	WNT6-FZD6	cell B	0	WNT6	cell C	0.321751	FZD6	0.321751	5	7	0.509807	-0.188057	-0.531964	0.408	cell B--cell C	0.998249	-0.000404928
17686	WNT6-FZD6	cell B	0	WNT6	cell C	0.321751	FZD6	0.321751	5	7	0.509807	-0.188057	-0.531964	0.408	cell B--cell C	0.998249	-0.000404928
17687	WNT6-FZD6	cell D	0	WNT6	cell B	0.305143	FZD6	0.305143	16	21	0.341426	-0.0362829	-0.12374	0.82	cell D--cell B	0.91685	-0.00466519
17688	WNT6-FZD6	cell D	0	WNT6	cell B	0.305143	FZD6	0.305143	16	21	0.341426	-0.0362829	-0.12374	0.82	cell D--cell B	0.91685	-0.00466519
17689	WNT6-FZD6	cell D	0	WNT6	cell B	0.305143	FZD6	0.305143	16	21	0.341426	-0.0362829	-0.12374	0.82	cell D--cell B	0.91685	-0.00466519
17690	WNT6-FZD6	cell D	0	WNT6	cell B	0.305143	FZD6	0.305143	16	21	0.341426	-0.0362829	-0.12374	0.82	cell D--cell B	0.91685	-0.00466519
17691	WNT6-FZD6	cell A	0	WNT6	cell B	0.236435	FZD6	0.236435	20	22	0.303547	-0.0671117	-0.262408	0.644	cell A--cell B	0.9648	-0.00408377
17692	WNT6-FZD6	cell A	0	WNT6	cell B	0.236435	FZD6	0.236435	20	22	0.303547	-0.0671117	-0.262408	0.644	cell A--cell B	0.9648	-0.00408377
17693	WNT6-FZD6	cell A	0	WNT6	cell B	0.236435	FZD6	0.236435	20	22	0.303547	-0.0671117	-0.262408	0.644	cell A--cell B	0.9648	-0.00408377
17694	WNT6-FZD6	cell A	0	WNT6	cell B	0.236435	FZD6	0.236435	20	22	0.303547	-0.0671117	-0.262408	0.644	cell A--cell B	0.9648	-0.00408377
17695	WNT6-FZD6	cell C	0	WNT6	cell B	0.176419	FZD6	0.176419	7	5	0.335852	-0.159433	-0.65698	0.626	cell C--cell B	1	0
17696	WNT6-FZD6	cell C	0	WNT6	cell B	0.176419	FZD6	0.176419	7	5	0.335852	-0.159433	-0.65698	0.626	cell C--cell B	1	0
17697	WNT6-FZD6	cell C	0	WNT6	cell B	0.176419	FZD6	0.176419	7	5	0.335852	-0.159433	-0.65698	0.626	cell C--cell B	1	0
17698	WNT6-FZD6	cell C	0	WNT6	cell B	0.176419	FZD6	0.176419	7	5	0.335852	-0.159433	-0.65698	0.626	cell C--cell B	1	0
17699	WNT6-FZD6	cell B	0.0811918	WNT6	cell D	0	FZD6	0.0811918	21	16	0.0286822	0.0525096	0.493705	0.182	cell B--cell D	0.793843	0.0495015
17700	WNT6-FZD6	cell B	0.0811918	WNT6	cell D	0	FZD6	0.0811918	21	16	0.0286822	0.0525096	0.493705	0.182	cell B--cell D	0.793843	0.0495015
17701	WNT6-FZD6	cell B	0.0811918	WNT6	cell D	0	FZD6	0.0811918	21	16	0.0286822	0.0525096	0.493705	0.182	cell B--cell D	0.793843	0.0495015
17702	WNT6-FZD6	cell B	0.0811918	WNT6	cell D	0	FZD6	0.0811918	21	16	0.0286822	0.0525096	0.493705	0.182	cell B--cell D	0.793843	0.0495015
17703	WNT6-FZD6	cell D	0.036547	WNT6	cell D	0	FZD6	0.036547	31	31	0.036547	0	-6.40685e-16	1	cell D--cell D	1	0
17704	WNT6-FZD6	cell D	0.036547	WNT6	cell D	0	FZD6	0.036547	31	31	0.036547	0	-6.40685e-16	1	cell D--cell D	1	0
17705	WNT6-FZD6	cell D	0.036547	WNT6	cell D	0	FZD6	0.036547	31	31	0.036547	0	-6.40685e-16	1	cell D--cell D	1	0
17706	WNT6-FZD6	cell D	0.036547	WNT6	cell D	0	FZD6	0.036547	31	31	0.036547	0	-6.40685e-16	1	cell D--cell D	1	0
17707	WNT6-FZD6	cell A	0	WNT6	cell D	0	FZD6	0	3	2	0	0	0	1	cell A--cell D	1	0
17708	WNT6-FZD6	cell A	0	WNT6	cell D	0	FZD6	0	3	2	0	0	0	1	cell A--cell D	1	0
17709	WNT6-FZD6	cell A	0	WNT6	cell D	0	FZD6	0	3	2	0	0	0	1	cell A--cell D	1	0
17710	WNT6-FZD6	cell A	0	WNT6	cell D	0	FZD6	0	3	2	0	0	0	1	cell A--cell D	1	0
17711	WNT6-FZD7	cell C	0	WNT6	cell B	0.875066	FZD7	0.875066	7	5	0.306399	0.568667	1.2626	0.076	cell C--cell B	1	0
17712	WNT6-FZD7	cell C	0	WNT6	cell B	0.875066	FZD7	0.875066	7	5	0.306399	0.568667	1.2626	0.076	cell C--cell B	1	0
17713	WNT6-FZD7	cell C	0	WNT6	cell B	0.875066	FZD7	0.875066	7	5	0.306399	0.568667	1.2626	0.076	cell C--cell B	1	0
17714	WNT6-FZD7	cell C	0	WNT6	cell B	0.875066	FZD7	0.875066	7	5	0.306399	0.568667	1.2626	0.076	cell C--cell B	1	0
17715	WNT6-FZD7	cell B	0	WNT6	cell C	0.815534	FZD7	0.815534	5	7	0.63595	0.179584	0.315005	0.416	cell B--cell C	0.998249	0.000239781
17716	WNT6-FZD7	cell B	0	WNT6	cell C	0.815534	FZD7	0.815534	5	7	0.63595	0.179584	0.315005	0.416	cell B--cell C	0.998249	0.000239781
17717	WNT6-FZD7	cell B	0	WNT6	cell C	0.815534	FZD7	0.815534	5	7	0.63595	0.179584	0.315005	0.416	cell B--cell C	0.998249	0.000239781
17718	WNT6-FZD7	cell B	0	WNT6	cell C	0.815534	FZD7	0.815534	5	7	0.63595	0.179584	0.315005	0.416	cell B--cell C	0.998249	0.000239781
17719	WNT6-FZD7	cell D	0	WNT6	cell A	0.706188	FZD7	0.706188	2	3	0.437976	0.268212	0.583575	0.502	cell D--cell A	0.983396	0.00424348
17720	WNT6-FZD7	cell D	0	WNT6	cell A	0.706188	FZD7	0.706188	2	3	0.437976	0.268212	0.583575	0.502	cell D--cell A	0.983396	0.00424348
17721	WNT6-FZD7	cell D	0	WNT6	cell A	0.706188	FZD7	0.706188	2	3	0.437976	0.268212	0.583575	0.502	cell D--cell A	0.983396	0.00424348
17722	WNT6-FZD7	cell D	0	WNT6	cell A	0.706188	FZD7	0.706188	2	3	0.437976	0.268212	0.583575	0.502	cell D--cell A	0.983396	0.00424348
17723	WNT6-FZD7	cell A	0	WNT6	cell D	0.686076	FZD7	0.686076	3	2	0.133822	0.552253	1.74926	0.062	cell A--cell D	1	0
17724	WNT6-FZD7	cell A	0	WNT6	cell D	0.686076	FZD7	0.686076	3	2	0.133822	0.552253	1.74926	0.062	cell A--cell D	1	0
17725	WNT6-FZD7	cell A	0	WNT6	cell D	0.686076	FZD7	0.686076	3	2	0.133822	0.552253	1.74926	0.062	cell A--cell D	1	0
17726	WNT6-FZD7	cell A	0	WNT6	cell D	0.686076	FZD7	0.686076	3	2	0.133822	0.552253	1.74926	0.062	cell A--cell D	1	0
17727	WNT6-FZD7	cell A	0	WNT6	cell C	0.665851	FZD7	0.665851	30	36	0.60167	0.0641804	0.12627	0.444	cell A--cell C	0.966338	0.00187777
17728	WNT6-FZD7	cell A	0	WNT6	cell C	0.665851	FZD7	0.665851	30	36	0.60167	0.0641804	0.12627	0.444	cell A--cell C	0.966338	0.00187777
17729	WNT6-FZD7	cell A	0	WNT6	cell C	0.665851	FZD7	0.665851	30	36	0.60167	0.0641804	0.12627	0.444	cell A--cell C	0.966338	0.00187777
17730	WNT6-FZD7	cell A	0	WNT6	cell C	0.665851	FZD7	0.665851	30	36	0.60167	0.0641804	0.12627	0.444	cell A--cell C	0.966338	0.00187777
17731	WNT6-FZD7	cell C	0	WNT6	cell C	0.601773	FZD7	0.601773	98	98	0.601773	0	4.4848e-15	1	cell C--cell C	1	0
17732	WNT6-FZD7	cell C	0	WNT6	cell C	0.601773	FZD7	0.601773	98	98	0.601773	0	4.4848e-15	1	cell C--cell C	1	0
17733	WNT6-FZD7	cell C	0	WNT6	cell C	0.601773	FZD7	0.601773	98	98	0.601773	0	4.4848e-15	1	cell C--cell C	1	0
17734	WNT6-FZD7	cell C	0	WNT6	cell C	0.601773	FZD7	0.601773	98	98	0.601773	0	4.4848e-15	1	cell C--cell C	1	0
17735	WNT6-FZD7	cell A	0	WNT6	cell B	0.505867	FZD7	0.505867	20	22	0.312934	0.192933	0.55309	0.184	cell A--cell B	0.960043	0.00979472
17736	WNT6-FZD7	cell A	0	WNT6	cell B	0.505867	FZD7	0.505867	20	22	0.312934	0.192933	0.55309	0.184	cell A--cell B	0.960043	0.00979472
17737	WNT6-FZD7	cell A	0	WNT6	cell B	0.505867	FZD7	0.505867	20	22	0.312934	0.192933	0.55309	0.184	cell A--cell B	0.960043	0.00979472
17738	WNT6-FZD7	cell A	0	WNT6	cell B	0.505867	FZD7	0.505867	20	22	0.312934	0.192933	0.55309	0.184	cell A--cell B	0.960043	0.00979472
17739	WNT6-FZD7	cell B	0.0388588	WNT6	cell A	0.439926	FZD7	0.478785	22	20	0.425179	0.0536061	0.140219	0.648	cell B--cell A	1	0
17740	WNT6-FZD7	cell B	0.0388588	WNT6	cell A	0.439926	FZD7	0.478785	22	20	0.425179	0.0536061	0.140219	0.648	cell B--cell A	1	0
17741	WNT6-FZD7	cell B	0.0388588	WNT6	cell A	0.439926	FZD7	0.478785	22	20	0.425179	0.0536061	0.140219	0.648	cell B--cell A	1	0
17742	WNT6-FZD7	cell B	0.0388588	WNT6	cell A	0.439926	FZD7	0.478785	22	20	0.425179	0.0536061	0.140219	0.648	cell B--cell A	1	0
17743	WNT6-FZD7	cell C	0	WNT6	cell A	0.379716	FZD7	0.379716	36	30	0.392159	-0.0124428	-0.0369434	0.836	cell C--cell A	0.96253	-0.000612737
17744	WNT6-FZD7	cell C	0	WNT6	cell A	0.379716	FZD7	0.379716	36	30	0.392159	-0.0124428	-0.0369434	0.836	cell C--cell A	0.96253	-0.000612737
17745	WNT6-FZD7	cell C	0	WNT6	cell A	0.379716	FZD7	0.379716	36	30	0.392159	-0.0124428	-0.0369434	0.836	cell C--cell A	0.96253	-0.000612737
17746	WNT6-FZD7	cell C	0	WNT6	cell A	0.379716	FZD7	0.379716	36	30	0.392159	-0.0124428	-0.0369434	0.836	cell C--cell A	0.96253	-0.000612737
17747	WNT6-FZD7	cell A	0	WNT6	cell A	0.366285	FZD7	0.366285	46	46	0.387987	-0.0217026	-0.0656324	0.226	cell A--cell A	1	0
17748	WNT6-FZD7	cell A	0	WNT6	cell A	0.366285	FZD7	0.366285	46	46	0.387987	-0.0217026	-0.0656324	0.226	cell A--cell A	1	0
17749	WNT6-FZD7	cell A	0	WNT6	cell A	0.366285	FZD7	0.366285	46	46	0.387987	-0.0217026	-0.0656324	0.226	cell A--cell A	1	0
17750	WNT6-FZD7	cell A	0	WNT6	cell A	0.366285	FZD7	0.366285	46	46	0.387987	-0.0217026	-0.0656324	0.226	cell A--cell A	1	0
17751	WNT6-FZD7	cell B	0.0297063	WNT6	cell B	0.323797	FZD7	0.353503	116	116	0.350909	0.00259427	0.00827665	0.802	cell B--cell B	0.997463	9.12935e-06
17752	WNT6-FZD7	cell B	0.0297063	WNT6	cell B	0.323797	FZD7	0.353503	116	116	0.350909	0.00259427	0.00827665	0.802	cell B--cell B	0.997463	9.12935e-06
17753	WNT6-FZD7	cell B	0.0297063	WNT6	cell B	0.323797	FZD7	0.353503	116	116	0.350909	0.00259427	0.00827665	0.802	cell B--cell B	0.997463	9.12935e-06
17754	WNT6-FZD7	cell B	0.0297063	WNT6	cell B	0.323797	FZD7	0.353503	116	116	0.350909	0.00259427	0.00827665	0.802	cell B--cell B	0.997463	9.12935e-06
17755	WNT6-FZD7	cell D	0	WNT6	cell B	0.309559	FZD7	0.309559	16	21	0.351536	-0.0419765	-0.140768	0.78	cell D--cell B	0.91685	-0.00530717
17756	WNT6-FZD7	cell D	0	WNT6	cell B	0.309559	FZD7	0.309559	16	21	0.351536	-0.0419765	-0.140768	0.78	cell D--cell B	0.91685	-0.00530717
17757	WNT6-FZD7	cell D	0	WNT6	cell B	0.309559	FZD7	0.309559	16	21	0.351536	-0.0419765	-0.140768	0.78	cell D--cell B	0.91685	-0.00530717
17758	WNT6-FZD7	cell D	0	WNT6	cell B	0.309559	FZD7	0.309559	16	21	0.351536	-0.0419765	-0.140768	0.78	cell D--cell B	0.91685	-0.00530717
17759	WNT6-FZD7	cell B	0.0811918	WNT6	cell D	0.170449	FZD7	0.251641	21	16	0.185373	0.0662681	0.301255	0.412	cell B--cell D	0.924605	0.0102558
17760	WNT6-FZD7	cell B	0.0811918	WNT6	cell D	0.170449	FZD7	0.251641	21	16	0.185373	0.0662681	0.301255	0.412	cell B--cell D	0.924605	0.0102558
17761	WNT6-FZD7	cell B	0.0811918	WNT6	cell D	0.170449	FZD7	0.251641	21	16	0.185373	0.0662681	0.301255	0.412	cell B--cell D	0.924605	0.0102558
17762	WNT6-FZD7	cell B	0.0811918	WNT6	cell D	0.170449	FZD7	0.251641	21	16	0.185373	0.0662681	0.301255	0.412	cell B--cell D	0.924605	0.0102558
17763	WNT6-FZD7	cell D	0.036547	WNT6	cell D	0.153893	FZD7	0.19044	31	31	0.19044	0	8.96959e-15	1	cell D--cell D	1	0
17764	WNT6-FZD7	cell D	0.036547	WNT6	cell D	0.153893	FZD7	0.19044	31	31	0.19044	0	8.96959e-15	1	cell D--cell D	1	0
17765	WNT6-FZD7	cell D	0.036547	WNT6	cell D	0.153893	FZD7	0.19044	31	31	0.19044	0	8.96959e-15	1	cell D--cell D	1	0
17766	WNT6-FZD7	cell D	0.036547	WNT6	cell D	0.153893	FZD7	0.19044	31	31	0.19044	0	8.96959e-15	1	cell D--cell D	1	0
17767	WNT6-FZD8	cell B	0.0811918	WNT6	cell D	0.165052	FZD8	0.246244	21	16	0.116163	0.13008	0.679665	0.044	cell B--cell D	0.429252	0.249633
17768	WNT6-FZD8	cell B	0.0811918	WNT6	cell D	0.165052	FZD8	0.246244	21	16	0.116163	0.13008	0.679665	0.044	cell B--cell D	0.429252	0.249633
17769	WNT6-FZD8	cell B	0.0811918	WNT6	cell D	0.165052	FZD8	0.246244	21	16	0.116163	0.13008	0.679665	0.044	cell B--cell D	0.429252	0.249633
17770	WNT6-FZD8	cell B	0.0811918	WNT6	cell D	0.165052	FZD8	0.246244	21	16	0.116163	0.13008	0.679665	0.044	cell B--cell D	0.429252	0.249633
17771	WNT6-FZD8	cell D	0.036547	WNT6	cell D	0.085188	FZD8	0.121735	31	31	0.121735	0	-9.93062e-15	1	cell D--cell D	1	0
17772	WNT6-FZD8	cell D	0.036547	WNT6	cell D	0.085188	FZD8	0.121735	31	31	0.121735	0	-9.93062e-15	1	cell D--cell D	1	0
17773	WNT6-FZD8	cell D	0.036547	WNT6	cell D	0.085188	FZD8	0.121735	31	31	0.121735	0	-9.93062e-15	1	cell D--cell D	1	0
17774	WNT6-FZD8	cell D	0.036547	WNT6	cell D	0.085188	FZD8	0.121735	31	31	0.121735	0	-9.93062e-15	1	cell D--cell D	1	0
17775	WNT6-FZD8	cell B	0.0297063	WNT6	cell B	0.0362494	FZD8	0.0659557	116	116	0.0653799	0.000575849	0.0050147	0.942	cell B--cell B	0.997463	5.53134e-06
17776	WNT6-FZD8	cell B	0.0297063	WNT6	cell B	0.0362494	FZD8	0.0659557	116	116	0.0653799	0.000575849	0.0050147	0.942	cell B--cell B	0.997463	5.53134e-06
17777	WNT6-FZD8	cell B	0.0297063	WNT6	cell B	0.0362494	FZD8	0.0659557	116	116	0.0653799	0.000575849	0.0050147	0.942	cell B--cell B	0.997463	5.53134e-06
17778	WNT6-FZD8	cell B	0.0297063	WNT6	cell B	0.0362494	FZD8	0.0659557	116	116	0.0653799	0.000575849	0.0050147	0.942	cell B--cell B	0.997463	5.53134e-06
17779	WNT6-FZD8	cell B	0.0388588	WNT6	cell A	0.0169299	FZD8	0.0557887	22	20	0.0354975	0.0202911	0.201324	0.516	cell B--cell A	1	0
17780	WNT6-FZD8	cell B	0.0388588	WNT6	cell A	0.0169299	FZD8	0.0557887	22	20	0.0354975	0.0202911	0.201324	0.516	cell B--cell A	1	0
17781	WNT6-FZD8	cell B	0.0388588	WNT6	cell A	0.0169299	FZD8	0.0557887	22	20	0.0354975	0.0202911	0.201324	0.516	cell B--cell A	1	0
17782	WNT6-FZD8	cell B	0.0388588	WNT6	cell A	0.0169299	FZD8	0.0557887	22	20	0.0354975	0.0202911	0.201324	0.516	cell B--cell A	1	0
17783	WNT6-FZD8	cell A	0	WNT6	cell B	0.0433527	FZD8	0.0433527	20	22	0.0345894	0.00876331	0.0910043	0.782	cell A--cell B	0.9648	0.00141627
17784	WNT6-FZD8	cell A	0	WNT6	cell B	0.0433527	FZD8	0.0433527	20	22	0.0345894	0.00876331	0.0910043	0.782	cell A--cell B	0.9648	0.00141627
17785	WNT6-FZD8	cell A	0	WNT6	cell B	0.0433527	FZD8	0.0433527	20	22	0.0345894	0.00876331	0.0910043	0.782	cell A--cell B	0.9648	0.00141627
17786	WNT6-FZD8	cell A	0	WNT6	cell B	0.0433527	FZD8	0.0433527	20	22	0.0345894	0.00876331	0.0910043	0.782	cell A--cell B	0.9648	0.00141627
17787	WNT6-FZD8	cell C	0	WNT6	cell A	0.0112866	FZD8	0.0112866	36	30	0.00706541	0.00422119	0.0557874	0.626	cell C--cell A	0.884662	0.00296916
17788	WNT6-FZD8	cell C	0	WNT6	cell A	0.0112866	FZD8	0.0112866	36	30	0.00706541	0.00422119	0.0557874	0.626	cell C--cell A	0.884662	0.00296916
17789	WNT6-FZD8	cell C	0	WNT6	cell A	0.0112866	FZD8	0.0112866	36	30	0.00706541	0.00422119	0.0557874	0.626	cell C--cell A	0.884662	0.00296916
17790	WNT6-FZD8	cell C	0	WNT6	cell A	0.0112866	FZD8	0.0112866	36	30	0.00706541	0.00422119	0.0557874	0.626	cell C--cell A	0.884662	0.00296916
17791	WNT6-FZD8	cell A	0	WNT6	cell A	0.00736082	FZD8	0.00736082	46	46	0.0072136	0.000147216	0.00197962	0.98	cell A--cell A	1	0
17792	WNT6-FZD8	cell A	0	WNT6	cell A	0.00736082	FZD8	0.00736082	46	46	0.0072136	0.000147216	0.00197962	0.98	cell A--cell A	1	0
17793	WNT6-FZD8	cell A	0	WNT6	cell A	0.00736082	FZD8	0.00736082	46	46	0.0072136	0.000147216	0.00197962	0.98	cell A--cell A	1	0
17794	WNT6-FZD8	cell A	0	WNT6	cell A	0.00736082	FZD8	0.00736082	46	46	0.0072136	0.000147216	0.00197962	0.98	cell A--cell A	1	0
17795	WNT6-FZD8	cell C	0	WNT6	cell C	0.00405333	FZD8	0.00405333	98	98	0.00405333	0	-3.20343e-16	1	cell C--cell C	1	0
17796	WNT6-FZD8	cell C	0	WNT6	cell C	0.00405333	FZD8	0.00405333	98	98	0.00405333	0	-3.20343e-16	1	cell C--cell C	1	0
17797	WNT6-FZD8	cell C	0	WNT6	cell C	0.00405333	FZD8	0.00405333	98	98	0.00405333	0	-3.20343e-16	1	cell C--cell C	1	0
17798	WNT6-FZD8	cell C	0	WNT6	cell C	0.00405333	FZD8	0.00405333	98	98	0.00405333	0	-3.20343e-16	1	cell C--cell C	1	0
17799	WNT6-FZD8	cell A	0	WNT6	cell D	0	FZD8	0	3	2	0.0845758	-0.0845758	-0.884213	0.876	cell A--cell D	1	0
17800	WNT6-FZD8	cell A	0	WNT6	cell D	0	FZD8	0	3	2	0.0845758	-0.0845758	-0.884213	0.876	cell A--cell D	1	0
17801	WNT6-FZD8	cell A	0	WNT6	cell D	0	FZD8	0	3	2	0.0845758	-0.0845758	-0.884213	0.876	cell A--cell D	1	0
17802	WNT6-FZD8	cell A	0	WNT6	cell D	0	FZD8	0	3	2	0.0845758	-0.0845758	-0.884213	0.876	cell A--cell D	1	0
17803	WNT6-FZD8	cell D	0	WNT6	cell A	0	FZD8	0	2	3	0.0412165	-0.0412165	-0.497908	0.884	cell D--cell A	0.983396	-0.00362055
17804	WNT6-FZD8	cell D	0	WNT6	cell A	0	FZD8	0	2	3	0.0412165	-0.0412165	-0.497908	0.884	cell D--cell A	0.983396	-0.00362055
17805	WNT6-FZD8	cell D	0	WNT6	cell A	0	FZD8	0	2	3	0.0412165	-0.0412165	-0.497908	0.884	cell D--cell A	0.983396	-0.00362055
17806	WNT6-FZD8	cell D	0	WNT6	cell A	0	FZD8	0	2	3	0.0412165	-0.0412165	-0.497908	0.884	cell D--cell A	0.983396	-0.00362055
17807	WNT6-FZD8	cell A	0	WNT6	cell C	0	FZD8	0	30	36	0.00397227	-0.00397227	-0.0561988	0.64	cell A--cell C	1	0
17808	WNT6-FZD8	cell A	0	WNT6	cell C	0	FZD8	0	30	36	0.00397227	-0.00397227	-0.0561988	0.64	cell A--cell C	1	0
17809	WNT6-FZD8	cell A	0	WNT6	cell C	0	FZD8	0	30	36	0.00397227	-0.00397227	-0.0561988	0.64	cell A--cell C	1	0
17810	WNT6-FZD8	cell A	0	WNT6	cell C	0	FZD8	0	30	36	0.00397227	-0.00397227	-0.0561988	0.64	cell A--cell C	1	0
17811	WNT6-FZD8	cell D	0	WNT6	cell B	0	FZD8	0	16	21	0.0705644	-0.0705644	-0.770316	0.262	cell D--cell B	0.833067	-0.0611017
17812	WNT6-FZD8	cell D	0	WNT6	cell B	0	FZD8	0	16	21	0.0705644	-0.0705644	-0.770316	0.262	cell D--cell B	0.833067	-0.0611017
17813	WNT6-FZD8	cell D	0	WNT6	cell B	0	FZD8	0	16	21	0.0705644	-0.0705644	-0.770316	0.262	cell D--cell B	0.833067	-0.0611017
17814	WNT6-FZD8	cell D	0	WNT6	cell B	0	FZD8	0	16	21	0.0705644	-0.0705644	-0.770316	0.262	cell D--cell B	0.833067	-0.0611017
17815	WNT6-FZD8	cell B	0	WNT6	cell C	0	FZD8	0	5	7	0.0327829	-0.0327829	-0.409069	0.784	cell B--cell C	0.998249	-0.000311382
17816	WNT6-FZD8	cell B	0	WNT6	cell C	0	FZD8	0	5	7	0.0327829	-0.0327829	-0.409069	0.784	cell B--cell C	0.998249	-0.000311382
17817	WNT6-FZD8	cell B	0	WNT6	cell C	0	FZD8	0	5	7	0.0327829	-0.0327829	-0.409069	0.784	cell B--cell C	0.998249	-0.000311382
17818	WNT6-FZD8	cell B	0	WNT6	cell C	0	FZD8	0	5	7	0.0327829	-0.0327829	-0.409069	0.784	cell B--cell C	0.998249	-0.000311382
17819	WNT6-FZD8	cell C	0	WNT6	cell B	0	FZD8	0	7	5	0.039769	-0.039769	-0.483044	0.862	cell C--cell B	1	0
17820	WNT6-FZD8	cell C	0	WNT6	cell B	0	FZD8	0	7	5	0.039769	-0.039769	-0.483044	0.862	cell C--cell B	1	0
17821	WNT6-FZD8	cell C	0	WNT6	cell B	0	FZD8	0	7	5	0.039769	-0.039769	-0.483044	0.862	cell C--cell B	1	0
17822	WNT6-FZD8	cell C	0	WNT6	cell B	0	FZD8	0	7	5	0.039769	-0.039769	-0.483044	0.862	cell C--cell B	1	0
17823	WNT6-FZD9	cell D	0	WNT6	cell A	0.265235	FZD9	0.265235	2	3	0.154465	0.11077	0.521355	0.55	cell D--cell A	0.983396	0.00379104
17824	WNT6-FZD9	cell D	0	WNT6	cell A	0.265235	FZD9	0.265235	2	3	0.154465	0.11077	0.521355	0.55	cell D--cell A	0.983396	0.00379104
17825	WNT6-FZD9	cell D	0	WNT6	cell A	0.265235	FZD9	0.265235	2	3	0.154465	0.11077	0.521355	0.55	cell D--cell A	0.983396	0.00379104
17826	WNT6-FZD9	cell D	0	WNT6	cell A	0.265235	FZD9	0.265235	2	3	0.154465	0.11077	0.521355	0.55	cell D--cell A	0.983396	0.00379104
17827	WNT6-FZD9	cell B	0	WNT6	cell C	0.181123	FZD9	0.181123	5	7	0.136112	0.0450109	0.251729	0.668	cell B--cell C	0.998249	0.000191615
17828	WNT6-FZD9	cell B	0	WNT6	cell C	0.181123	FZD9	0.181123	5	7	0.136112	0.0450109	0.251729	0.668	cell B--cell C	0.998249	0.000191615
17829	WNT6-FZD9	cell B	0	WNT6	cell C	0.181123	FZD9	0.181123	5	7	0.136112	0.0450109	0.251729	0.668	cell B--cell C	0.998249	0.000191615
17830	WNT6-FZD9	cell B	0	WNT6	cell C	0.181123	FZD9	0.181123	5	7	0.136112	0.0450109	0.251729	0.668	cell B--cell C	0.998249	0.000191615
17831	WNT6-FZD9	cell B	0.0388588	WNT6	cell A	0.141117	FZD9	0.179975	22	20	0.136028	0.0439478	0.246344	0.542	cell B--cell A	1	0
17832	WNT6-FZD9	cell B	0.0388588	WNT6	cell A	0.141117	FZD9	0.179975	22	20	0.136028	0.0439478	0.246344	0.542	cell B--cell A	1	0
17833	WNT6-FZD9	cell B	0.0388588	WNT6	cell A	0.141117	FZD9	0.179975	22	20	0.136028	0.0439478	0.246344	0.542	cell B--cell A	1	0
17834	WNT6-FZD9	cell B	0.0388588	WNT6	cell A	0.141117	FZD9	0.179975	22	20	0.136028	0.0439478	0.246344	0.542	cell B--cell A	1	0
17835	WNT6-FZD9	cell C	0	WNT6	cell C	0.101222	FZD9	0.101222	98	98	0.101222	0	3.52377e-15	1	cell C--cell C	1	0
17836	WNT6-FZD9	cell C	0	WNT6	cell C	0.101222	FZD9	0.101222	98	98	0.101222	0	3.52377e-15	1	cell C--cell C	1	0
17837	WNT6-FZD9	cell C	0	WNT6	cell C	0.101222	FZD9	0.101222	98	98	0.101222	0	3.52377e-15	1	cell C--cell C	1	0
17838	WNT6-FZD9	cell C	0	WNT6	cell C	0.101222	FZD9	0.101222	98	98	0.101222	0	3.52377e-15	1	cell C--cell C	1	0
17839	WNT6-FZD9	cell A	0	WNT6	cell C	0.100235	FZD9	0.100235	30	36	0.10404	-0.00380531	-0.02716	0.922	cell A--cell C	1	0
17840	WNT6-FZD9	cell A	0	WNT6	cell C	0.100235	FZD9	0.100235	30	36	0.10404	-0.00380531	-0.02716	0.922	cell A--cell C	1	0
17841	WNT6-FZD9	cell A	0	WNT6	cell C	0.100235	FZD9	0.100235	30	36	0.10404	-0.00380531	-0.02716	0.922	cell A--cell C	1	0
17842	WNT6-FZD9	cell A	0	WNT6	cell C	0.100235	FZD9	0.100235	30	36	0.10404	-0.00380531	-0.02716	0.922	cell A--cell C	1	0
17843	WNT6-FZD9	cell A	0	WNT6	cell A	0.0954459	FZD9	0.0954459	46	46	0.110946	-0.0155003	-0.110106	0.102	cell A--cell A	1	0
17844	WNT6-FZD9	cell A	0	WNT6	cell A	0.0954459	FZD9	0.0954459	46	46	0.110946	-0.0155003	-0.110106	0.102	cell A--cell A	1	0
17845	WNT6-FZD9	cell A	0	WNT6	cell A	0.0954459	FZD9	0.0954459	46	46	0.110946	-0.0155003	-0.110106	0.102	cell A--cell A	1	0
17846	WNT6-FZD9	cell A	0	WNT6	cell A	0.0954459	FZD9	0.0954459	46	46	0.110946	-0.0155003	-0.110106	0.102	cell A--cell A	1	0
17847	WNT6-FZD9	cell B	0.0811918	WNT6	cell D	0	FZD9	0.0811918	21	16	0.0286822	0.0525096	0.493705	0.182	cell B--cell D	0.793843	0.0495015
17848	WNT6-FZD9	cell B	0.0811918	WNT6	cell D	0	FZD9	0.0811918	21	16	0.0286822	0.0525096	0.493705	0.182	cell B--cell D	0.793843	0.0495015
17849	WNT6-FZD9	cell B	0.0811918	WNT6	cell D	0	FZD9	0.0811918	21	16	0.0286822	0.0525096	0.493705	0.182	cell B--cell D	0.793843	0.0495015
17850	WNT6-FZD9	cell B	0.0811918	WNT6	cell D	0	FZD9	0.0811918	21	16	0.0286822	0.0525096	0.493705	0.182	cell B--cell D	0.793843	0.0495015
17851	WNT6-FZD9	cell C	0	WNT6	cell A	0.0675542	FZD9	0.0675542	36	30	0.111906	-0.0443518	-0.338797	0.478	cell C--cell A	0.884662	-0.0180317
17852	WNT6-FZD9	cell C	0	WNT6	cell A	0.0675542	FZD9	0.0675542	36	30	0.111906	-0.0443518	-0.338797	0.478	cell C--cell A	0.884662	-0.0180317
17853	WNT6-FZD9	cell C	0	WNT6	cell A	0.0675542	FZD9	0.0675542	36	30	0.111906	-0.0443518	-0.338797	0.478	cell C--cell A	0.884662	-0.0180317
17854	WNT6-FZD9	cell C	0	WNT6	cell A	0.0675542	FZD9	0.0675542	36	30	0.111906	-0.0443518	-0.338797	0.478	cell C--cell A	0.884662	-0.0180317
17855	WNT6-FZD9	cell D	0.036547	WNT6	cell D	0	FZD9	0.036547	31	31	0.036547	0	-6.40685e-16	1	cell D--cell D	1	0
17856	WNT6-FZD9	cell D	0.036547	WNT6	cell D	0	FZD9	0.036547	31	31	0.036547	0	-6.40685e-16	1	cell D--cell D	1	0
17857	WNT6-FZD9	cell D	0.036547	WNT6	cell D	0	FZD9	0.036547	31	31	0.036547	0	-6.40685e-16	1	cell D--cell D	1	0
17858	WNT6-FZD9	cell D	0.036547	WNT6	cell D	0	FZD9	0.036547	31	31	0.036547	0	-6.40685e-16	1	cell D--cell D	1	0
17859	WNT6-FZD9	cell B	0.0297063	WNT6	cell B	0	FZD9	0.0297063	116	116	0.0294601	0.000246243	0.00274151	0.968	cell B--cell B	0.997463	3.02395e-06
17860	WNT6-FZD9	cell B	0.0297063	WNT6	cell B	0	FZD9	0.0297063	116	116	0.0294601	0.000246243	0.00274151	0.968	cell B--cell B	0.997463	3.02395e-06
17861	WNT6-FZD9	cell B	0.0297063	WNT6	cell B	0	FZD9	0.0297063	116	116	0.0294601	0.000246243	0.00274151	0.968	cell B--cell B	0.997463	3.02395e-06
17862	WNT6-FZD9	cell B	0.0297063	WNT6	cell B	0	FZD9	0.0297063	116	116	0.0294601	0.000246243	0.00274151	0.968	cell B--cell B	0.997463	3.02395e-06
17863	WNT6-FZD9	cell A	0	WNT6	cell B	0	FZD9	0	20	22	0	0	0	1	cell A--cell B	1	0
17864	WNT6-FZD9	cell A	0	WNT6	cell B	0	FZD9	0	20	22	0	0	0	1	cell A--cell B	1	0
17865	WNT6-FZD9	cell A	0	WNT6	cell B	0	FZD9	0	20	22	0	0	0	1	cell A--cell B	1	0
17866	WNT6-FZD9	cell A	0	WNT6	cell B	0	FZD9	0	20	22	0	0	0	1	cell A--cell B	1	0
17867	WNT6-FZD9	cell A	0	WNT6	cell D	0	FZD9	0	3	2	0	0	0	1	cell A--cell D	1	0
17868	WNT6-FZD9	cell A	0	WNT6	cell D	0	FZD9	0	3	2	0	0	0	1	cell A--cell D	1	0
17869	WNT6-FZD9	cell A	0	WNT6	cell D	0	FZD9	0	3	2	0	0	0	1	cell A--cell D	1	0
17870	WNT6-FZD9	cell A	0	WNT6	cell D	0	FZD9	0	3	2	0	0	0	1	cell A--cell D	1	0
17871	WNT6-FZD9	cell D	0	WNT6	cell B	0	FZD9	0	16	21	0.0371044	-0.0371044	-0.455275	0.476	cell D--cell B	0.880359	-0.025195
17872	WNT6-FZD9	cell D	0	WNT6	cell B	0	FZD9	0	16	21	0.0371044	-0.0371044	-0.455275	0.476	cell D--cell B	0.880359	-0.025195
17873	WNT6-FZD9	cell D	0	WNT6	cell B	0	FZD9	0	16	21	0.0371044	-0.0371044	-0.455275	0.476	cell D--cell B	0.880359	-0.025195
17874	WNT6-FZD9	cell D	0	WNT6	cell B	0	FZD9	0	16	21	0.0371044	-0.0371044	-0.455275	0.476	cell D--cell B	0.880359	-0.025195
17875	WNT6-FZD9	cell C	0	WNT6	cell B	0	FZD9	0	7	5	0	0	0	1	cell C--cell B	1	0
17876	WNT6-FZD9	cell C	0	WNT6	cell B	0	FZD9	0	7	5	0	0	0	1	cell C--cell B	1	0
17877	WNT6-FZD9	cell C	0	WNT6	cell B	0	FZD9	0	7	5	0	0	0	1	cell C--cell B	1	0
17878	WNT6-FZD9	cell C	0	WNT6	cell B	0	FZD9	0	7	5	0	0	0	1	cell C--cell B	1	0
17879	XCL1-XCR1	cell A	0.0543857	XCL1	cell B	0.143469	XCR1	0.197855	20	22	0.0718143	0.126041	0.79376	0.124	cell A--cell B	0.937704	0.022173
17880	XCL1-XCR1	cell B	0	XCL1	cell D	0.116558	XCR1	0.116558	21	16	0.0594767	0.0570818	0.441411	0.256	cell B--cell D	0.860761	0.0287436
17881	XCL1-XCR1	cell D	0	XCL1	cell D	0.0601592	XCR1	0.0601592	31	31	0.0601592	0	-5.92634e-15	1	cell D--cell D	1	0
17882	XCL1-XCR1	cell C	0.0566943	XCL1	cell B	0	XCR1	0.0566943	7	5	0.0566767	1.7642e-05	0.00016244	0.254	cell C--cell B	1	0
17883	XCL1-XCR1	cell B	0	XCL1	cell B	0.0469075	XCR1	0.0469075	116	116	0.0465717	0.000335865	0.00330211	0.986	cell B--cell B	0.997463	3.64231e-06
17884	XCL1-XCR1	cell A	0.023646	XCL1	cell A	0.0117418	XCR1	0.0353878	46	46	0.0346844	0.000703429	0.00751529	0.94	cell A--cell A	1	0
17885	XCL1-XCR1	cell C	0.0110239	XCL1	cell A	0.0180042	XCR1	0.0290281	36	30	0.0157514	0.0132766	0.156655	0.25	cell C--cell A	0.802764	0.0149468
17886	XCL1-XCR1	cell B	0	XCL1	cell A	0.0270062	XCR1	0.0270062	22	20	0.0116127	0.0153936	0.186398	0.43	cell B--cell A	0.975846	0.00197932
17887	XCL1-XCR1	cell A	0.0146865	XCL1	cell C	0	XCR1	0.0146865	30	36	0.0307197	-0.0160332	-0.188781	0.274	cell A--cell C	0.944108	-0.00471541
17888	XCL1-XCR1	cell C	0.00404959	XCL1	cell C	0.00735004	XCR1	0.0113996	98	98	0.0113996	0	6.40685e-16	1	cell C--cell C	1	0
17889	XCL1-XCR1	cell A	0	XCL1	cell D	0	XCR1	0	3	2	0.102054	-0.102054	-1.01474	0.726	cell A--cell D	1	0
17890	XCL1-XCR1	cell D	0	XCL1	cell A	0	XCR1	0	2	3	0.00936216	-0.00936216	-0.129114	0.948	cell D--cell A	0.983396	-0.000938852
17891	XCL1-XCR1	cell D	0	XCL1	cell B	0	XCR1	0	16	21	0.0498429	-0.0498429	-0.58345	0.666	cell D--cell B	0.91685	-0.021997
17892	XCL1-XCR1	cell B	0	XCL1	cell C	0	XCR1	0	5	7	0.00740884	-0.00740884	-0.103113	0.928	cell B--cell C	0.998249	-7.84889e-05

### Sheet: cellchat_truncatedmean_pval
	X1.TGFB1_TGFBR1_TGFBR2	X2.TGFB1_TGFBR1_TGFBR2	X3.TGFB1_TGFBR1_TGFBR2	X4.TGFB1_TGFBR1_TGFBR2	X1.TGFB3_TGFBR1_TGFBR2	X2.TGFB3_TGFBR1_TGFBR2	X3.TGFB3_TGFBR1_TGFBR2	X4.TGFB3_TGFBR1_TGFBR2	X1.TGFB1_ACVR1B_TGFBR2	X2.TGFB1_ACVR1B_TGFBR2	X3.TGFB1_ACVR1B_TGFBR2	X4.TGFB1_ACVR1B_TGFBR2	X1.TGFB1_ACVR1C_TGFBR2	X2.TGFB1_ACVR1C_TGFBR2	X3.TGFB1_ACVR1C_TGFBR2	X4.TGFB1_ACVR1C_TGFBR2	X1.TGFB3_ACVR1B_TGFBR2	X2.TGFB3_ACVR1B_TGFBR2	X3.TGFB3_ACVR1B_TGFBR2	X4.TGFB3_ACVR1B_TGFBR2	X1.TGFB3_ACVR1C_TGFBR2	X2.TGFB3_ACVR1C_TGFBR2	X3.TGFB3_ACVR1C_TGFBR2	X4.TGFB3_ACVR1C_TGFBR2	X1.TGFB1_ACVR1_TGFBR1	X2.TGFB1_ACVR1_TGFBR1	X3.TGFB1_ACVR1_TGFBR1	X4.TGFB1_ACVR1_TGFBR1	X1.TGFB3_ACVR1_TGFBR1	X2.TGFB3_ACVR1_TGFBR1	X3.TGFB3_ACVR1_TGFBR1	X4.TGFB3_ACVR1_TGFBR1	X1.BMP2_BMPR1A_ACVR2A	X2.BMP2_BMPR1A_ACVR2A	X3.BMP2_BMPR1A_ACVR2A	X4.BMP2_BMPR1A_ACVR2A	X1.BMP2_BMPR1B_ACVR2A	X2.BMP2_BMPR1B_ACVR2A	X3.BMP2_BMPR1B_ACVR2A	X4.BMP2_BMPR1B_ACVR2A	X1.BMP2_BMPR1B_ACVR2B	X2.BMP2_BMPR1B_ACVR2B	X3.BMP2_BMPR1B_ACVR2B	X4.BMP2_BMPR1B_ACVR2B	X1.BMP2_BMPR1B_BMPR2	X2.BMP2_BMPR1B_BMPR2	X3.BMP2_BMPR1B_BMPR2	X4.BMP2_BMPR1B_BMPR2	X1.BMP4_BMPR1A_ACVR2A	X2.BMP4_BMPR1A_ACVR2A	X3.BMP4_BMPR1A_ACVR2A	X4.BMP4_BMPR1A_ACVR2A	X1.BMP4_BMPR1B_ACVR2A	X2.BMP4_BMPR1B_ACVR2A	X3.BMP4_BMPR1B_ACVR2A	X4.BMP4_BMPR1B_ACVR2A	X1.BMP4_BMPR1B_ACVR2B	X2.BMP4_BMPR1B_ACVR2B	X3.BMP4_BMPR1B_ACVR2B	X4.BMP4_BMPR1B_ACVR2B	X1.BMP4_BMPR1B_BMPR2	X2.BMP4_BMPR1B_BMPR2	X3.BMP4_BMPR1B_BMPR2	X4.BMP4_BMPR1B_BMPR2	X1.BMP6_ACVR1_ACVR2A	X2.BMP6_ACVR1_ACVR2A	X3.BMP6_ACVR1_ACVR2A	X4.BMP6_ACVR1_ACVR2A	X1.BMP6_BMPR1A_ACVR2A	X2.BMP6_BMPR1A_ACVR2A	X3.BMP6_BMPR1A_ACVR2A	X4.BMP6_BMPR1A_ACVR2A	X1.BMP6_BMPR1B_ACVR2A	X2.BMP6_BMPR1B_ACVR2A	X3.BMP6_BMPR1B_ACVR2A	X4.BMP6_BMPR1B_ACVR2A	X1.BMP6_BMPR1B_ACVR2B	X2.BMP6_BMPR1B_ACVR2B	X3.BMP6_BMPR1B_ACVR2B	X4.BMP6_BMPR1B_ACVR2B	X1.BMP6_BMPR1B_BMPR2	X2.BMP6_BMPR1B_BMPR2	X3.BMP6_BMPR1B_BMPR2	X4.BMP6_BMPR1B_BMPR2	X1.BMP8A_ACVR1_ACVR2A	X2.BMP8A_ACVR1_ACVR2A	X3.BMP8A_ACVR1_ACVR2A	X4.BMP8A_ACVR1_ACVR2A	X1.BMP8A_BMPR1A_ACVR2A	X2.BMP8A_BMPR1A_ACVR2A	X3.BMP8A_BMPR1A_ACVR2A	X4.BMP8A_BMPR1A_ACVR2A	X1.BMP8A_BMPR1B_ACVR2A	X2.BMP8A_BMPR1B_ACVR2A	X3.BMP8A_BMPR1B_ACVR2A	X4.BMP8A_BMPR1B_ACVR2A	X1.BMP8A_BMPR1B_ACVR2B	X2.BMP8A_BMPR1B_ACVR2B	X3.BMP8A_BMPR1B_ACVR2B	X4.BMP8A_BMPR1B_ACVR2B	X1.BMP8A_BMPR1B_BMPR2	X2.BMP8A_BMPR1B_BMPR2	X3.BMP8A_BMPR1B_BMPR2	X4.BMP8A_BMPR1B_BMPR2	X1.BMP8B_ACVR1_ACVR2A	X2.BMP8B_ACVR1_ACVR2A	X3.BMP8B_ACVR1_ACVR2A	X4.BMP8B_ACVR1_ACVR2A	X1.BMP8B_BMPR1A_ACVR2A	X2.BMP8B_BMPR1A_ACVR2A	X3.BMP8B_BMPR1A_ACVR2A	X4.BMP8B_BMPR1A_ACVR2A	X1.BMP8B_BMPR1B_ACVR2A	X2.BMP8B_BMPR1B_ACVR2A	X3.BMP8B_BMPR1B_ACVR2A	X4.BMP8B_BMPR1B_ACVR2A	X1.BMP8B_BMPR1B_ACVR2B	X2.BMP8B_BMPR1B_ACVR2B	X3.BMP8B_BMPR1B_ACVR2B	X4.BMP8B_BMPR1B_ACVR2B	X1.BMP8B_BMPR1B_BMPR2	X2.BMP8B_BMPR1B_BMPR2	X3.BMP8B_BMPR1B_BMPR2	X4.BMP8B_BMPR1B_BMPR2	X1.GDF11_TGFBR1_ACVR2A	X2.GDF11_TGFBR1_ACVR2A	X3.GDF11_TGFBR1_ACVR2A	X4.GDF11_TGFBR1_ACVR2A	X1.GDF11_ACVR1B_ACVR2B	X2.GDF11_ACVR1B_ACVR2B	X3.GDF11_ACVR1B_ACVR2B	X4.GDF11_ACVR1B_ACVR2B	X1.GDF15_TGFBR2	X2.GDF15_TGFBR2	X3.GDF15_TGFBR2	X4.GDF15_TGFBR2	X1.AMH_AMHR2_ACVR1	X2.AMH_AMHR2_ACVR1	X3.AMH_AMHR2_ACVR1	X4.AMH_AMHR2_ACVR1	X1.AMH_AMHR2_BMPR1A	X2.AMH_AMHR2_BMPR1A	X3.AMH_AMHR2_BMPR1A	X4.AMH_AMHR2_BMPR1A	X1.NRTN_GFRA2	X2.NRTN_GFRA2	X3.NRTN_GFRA2	X4.NRTN_GFRA2	X1.INHBA_ACVR1B_ACVR2A	X2.INHBA_ACVR1B_ACVR2A	X3.INHBA_ACVR1B_ACVR2A	X4.INHBA_ACVR1B_ACVR2A	X1.INHBB_ACVR1B_ACVR2A	X2.INHBB_ACVR1B_ACVR2A	X3.INHBB_ACVR1B_ACVR2A	X4.INHBB_ACVR1B_ACVR2A	X1.INHBB_ACVR1C_ACVR2A	X2.INHBB_ACVR1C_ACVR2A	X3.INHBB_ACVR1C_ACVR2A	X4.INHBB_ACVR1C_ACVR2A	X1.INHBABB_ACVR1C_ACVR2A	X2.INHBABB_ACVR1C_ACVR2A	X3.INHBABB_ACVR1C_ACVR2A	X4.INHBABB_ACVR1C_ACVR2A	X1.INHABA_ACVR2A	X2.INHABA_ACVR2A	X3.INHABA_ACVR2A	X4.INHABA_ACVR2A	X1.INHABB_ACVR2B	X2.INHABB_ACVR2B	X3.INHABB_ACVR2B	X4.INHABB_ACVR2B	X1.WNT10A_FZD1_LRP5	X2.WNT10A_FZD1_LRP5	X3.WNT10A_FZD1_LRP5	X4.WNT10A_FZD1_LRP5	X1.WNT10A_FZD10_LRP5	X2.WNT10A_FZD10_LRP5	X3.WNT10A_FZD10_LRP5	X4.WNT10A_FZD10_LRP5	X1.WNT10A_FZD2_LRP5	X2.WNT10A_FZD2_LRP5	X3.WNT10A_FZD2_LRP5	X4.WNT10A_FZD2_LRP5	X1.WNT10A_FZD3_LRP5	X2.WNT10A_FZD3_LRP5	X3.WNT10A_FZD3_LRP5	X4.WNT10A_FZD3_LRP5	X1.WNT10A_FZD4_LRP5	X2.WNT10A_FZD4_LRP5	X3.WNT10A_FZD4_LRP5	X4.WNT10A_FZD4_LRP5	X1.WNT10A_FZD5_LRP5	X2.WNT10A_FZD5_LRP5	X3.WNT10A_FZD5_LRP5	X4.WNT10A_FZD5_LRP5	X1.WNT10A_FZD6_LRP5	X2.WNT10A_FZD6_LRP5	X3.WNT10A_FZD6_LRP5	X4.WNT10A_FZD6_LRP5	X1.WNT10A_FZD7_LRP5	X2.WNT10A_FZD7_LRP5	X3.WNT10A_FZD7_LRP5	X4.WNT10A_FZD7_LRP5	X1.WNT10A_FZD8_LRP5	X2.WNT10A_FZD8_LRP5	X3.WNT10A_FZD8_LRP5	X4.WNT10A_FZD8_LRP5	X1.WNT10A_FZD9_LRP5	X2.WNT10A_FZD9_LRP5	X3.WNT10A_FZD9_LRP5	X4.WNT10A_FZD9_LRP5	X1.WNT16_FZD1_LRP5	X2.WNT16_FZD1_LRP5	X3.WNT16_FZD1_LRP5	X4.WNT16_FZD1_LRP5	X1.WNT16_FZD10_LRP5	X2.WNT16_FZD10_LRP5	X3.WNT16_FZD10_LRP5	X4.WNT16_FZD10_LRP5	X1.WNT16_FZD2_LRP5	X2.WNT16_FZD2_LRP5	X3.WNT16_FZD2_LRP5	X4.WNT16_FZD2_LRP5	X1.WNT16_FZD3_LRP5	X2.WNT16_FZD3_LRP5	X3.WNT16_FZD3_LRP5	X4.WNT16_FZD3_LRP5	X1.WNT16_FZD4_LRP5	X2.WNT16_FZD4_LRP5	X3.WNT16_FZD4_LRP5	X4.WNT16_FZD4_LRP5	X1.WNT16_FZD5_LRP5	X2.WNT16_FZD5_LRP5	X3.WNT16_FZD5_LRP5	X4.WNT16_FZD5_LRP5	X1.WNT16_FZD6_LRP5	X2.WNT16_FZD6_LRP5	X3.WNT16_FZD6_LRP5	X4.WNT16_FZD6_LRP5	X1.WNT16_FZD7_LRP5	X2.WNT16_FZD7_LRP5	X3.WNT16_FZD7_LRP5	X4.WNT16_FZD7_LRP5	X1.WNT16_FZD8_LRP5	X2.WNT16_FZD8_LRP5	X3.WNT16_FZD8_LRP5	X4.WNT16_FZD8_LRP5	X1.WNT16_FZD9_LRP5	X2.WNT16_FZD9_LRP5	X3.WNT16_FZD9_LRP5	X4.WNT16_FZD9_LRP5	X1.WNT6_FZD1_LRP5	X2.WNT6_FZD1_LRP5	X3.WNT6_FZD1_LRP5	X4.WNT6_FZD1_LRP5	X1.WNT6_FZD10_LRP5	X2.WNT6_FZD10_LRP5	X3.WNT6_FZD10_LRP5	X4.WNT6_FZD10_LRP5	X1.WNT6_FZD2_LRP5	X2.WNT6_FZD2_LRP5	X3.WNT6_FZD2_LRP5	X4.WNT6_FZD2_LRP5	X1.WNT6_FZD3_LRP5	X2.WNT6_FZD3_LRP5	X3.WNT6_FZD3_LRP5	X4.WNT6_FZD3_LRP5	X1.WNT6_FZD4_LRP5	X2.WNT6_FZD4_LRP5	X3.WNT6_FZD4_LRP5	X4.WNT6_FZD4_LRP5	X1.WNT6_FZD5_LRP5	X2.WNT6_FZD5_LRP5	X3.WNT6_FZD5_LRP5	X4.WNT6_FZD5_LRP5	X1.WNT6_FZD6_LRP5	X2.WNT6_FZD6_LRP5	X3.WNT6_FZD6_LRP5	X4.WNT6_FZD6_LRP5	X1.WNT6_FZD7_LRP5	X2.WNT6_FZD7_LRP5	X3.WNT6_FZD7_LRP5	X4.WNT6_FZD7_LRP5	X1.WNT6_FZD8_LRP5	X2.WNT6_FZD8_LRP5	X3.WNT6_FZD8_LRP5	X4.WNT6_FZD8_LRP5	X1.WNT6_FZD9_LRP5	X2.WNT6_FZD9_LRP5	X3.WNT6_FZD9_LRP5	X4.WNT6_FZD9_LRP5	X1.WNT5A_FZD1	X2.WNT5A_FZD1	X3.WNT5A_FZD1	X4.WNT5A_FZD1	X1.WNT5A_FZD10	X2.WNT5A_FZD10	X3.WNT5A_FZD10	X4.WNT5A_FZD10	X1.WNT5A_FZD2	X2.WNT5A_FZD2	X3.WNT5A_FZD2	X4.WNT5A_FZD2	X1.WNT5A_FZD3	X2.WNT5A_FZD3	X3.WNT5A_FZD3	X4.WNT5A_FZD3	X1.WNT5A_FZD4	X2.WNT5A_FZD4	X3.WNT5A_FZD4	X4.WNT5A_FZD4	X1.WNT5A_FZD5	X2.WNT5A_FZD5	X3.WNT5A_FZD5	X4.WNT5A_FZD5	X1.WNT5A_FZD6	X2.WNT5A_FZD6	X3.WNT5A_FZD6	X4.WNT5A_FZD6	X1.WNT5A_FZD7	X2.WNT5A_FZD7	X3.WNT5A_FZD7	X4.WNT5A_FZD7	X1.WNT5A_FZD8	X2.WNT5A_FZD8	X3.WNT5A_FZD8	X4.WNT5A_FZD8	X1.WNT5A_FZD9	X2.WNT5A_FZD9	X3.WNT5A_FZD9	X4.WNT5A_FZD9	X1.WNT5A_MCAM	X2.WNT5A_MCAM	X3.WNT5A_MCAM	X4.WNT5A_MCAM	X1.WNT5B_FZD1	X2.WNT5B_FZD1	X3.WNT5B_FZD1	X4.WNT5B_FZD1	X1.WNT5B_FZD10	X2.WNT5B_FZD10	X3.WNT5B_FZD10	X4.WNT5B_FZD10	X1.WNT5B_FZD2	X2.WNT5B_FZD2	X3.WNT5B_FZD2	X4.WNT5B_FZD2	X1.WNT5B_FZD3	X2.WNT5B_FZD3	X3.WNT5B_FZD3	X4.WNT5B_FZD3	X1.WNT5B_FZD4	X2.WNT5B_FZD4	X3.WNT5B_FZD4	X4.WNT5B_FZD4	X1.WNT5B_FZD5	X2.WNT5B_FZD5	X3.WNT5B_FZD5	X4.WNT5B_FZD5	X1.WNT5B_FZD6	X2.WNT5B_FZD6	X3.WNT5B_FZD6	X4.WNT5B_FZD6	X1.WNT5B_FZD7	X2.WNT5B_FZD7	X3.WNT5B_FZD7	X4.WNT5B_FZD7	X1.WNT5B_FZD8	X2.WNT5B_FZD8	X3.WNT5B_FZD8	X4.WNT5B_FZD8	X1.WNT5B_FZD9	X2.WNT5B_FZD9	X3.WNT5B_FZD9	X4.WNT5B_FZD9	X1.HBEGF_EGFR	X2.HBEGF_EGFR	X3.HBEGF_EGFR	X4.HBEGF_EGFR	X1.HBEGF_ERBB4	X2.HBEGF_ERBB4	X3.HBEGF_ERBB4	X4.HBEGF_ERBB4	X1.HBEGF_ERBB2_ERBB4	X2.HBEGF_ERBB2_ERBB4	X3.HBEGF_ERBB2_ERBB4	X4.HBEGF_ERBB2_ERBB4	X1.NRG2_ERBB3	X2.NRG2_ERBB3	X3.NRG2_ERBB3	X4.NRG2_ERBB3	X1.NRG2_ERBB2_ERBB3	X2.NRG2_ERBB2_ERBB3	X3.NRG2_ERBB2_ERBB3	X4.NRG2_ERBB2_ERBB3	X1.NRG2_ERBB4	X2.NRG2_ERBB4	X3.NRG2_ERBB4	X4.NRG2_ERBB4	X1.NRG3_ERBB4	X2.NRG3_ERBB4	X3.NRG3_ERBB4	X4.NRG3_ERBB4	X1.NRG3_ERBB2_ERBB4	X2.NRG3_ERBB2_ERBB4	X3.NRG3_ERBB2_ERBB4	X4.NRG3_ERBB2_ERBB4	X1.FGF1_FGFR1	X2.FGF1_FGFR1	X3.FGF1_FGFR1	X4.FGF1_FGFR1	X1.FGF1_FGFR2	X2.FGF1_FGFR2	X3.FGF1_FGFR2	X4.FGF1_FGFR2	X1.FGF1_FGFR3	X2.FGF1_FGFR3	X3.FGF1_FGFR3	X4.FGF1_FGFR3	X1.FGF1_FGFR4	X2.FGF1_FGFR4	X3.FGF1_FGFR4	X4.FGF1_FGFR4	X1.FGF2_FGFR1	X2.FGF2_FGFR1	X3.FGF2_FGFR1	X4.FGF2_FGFR1	X1.FGF2_FGFR2	X2.FGF2_FGFR2	X3.FGF2_FGFR2	X4.FGF2_FGFR2	X1.FGF2_FGFR3	X2.FGF2_FGFR3	X3.FGF2_FGFR3	X4.FGF2_FGFR3	X1.FGF2_FGFR4	X2.FGF2_FGFR4	X3.FGF2_FGFR4	X4.FGF2_FGFR4	X1.FGF7_FGFR1	X2.FGF7_FGFR1	X3.FGF7_FGFR1	X4.FGF7_FGFR1	X1.FGF7_FGFR2	X2.FGF7_FGFR2	X3.FGF7_FGFR2	X4.FGF7_FGFR2	X1.FGF9_FGFR1	X2.FGF9_FGFR1	X3.FGF9_FGFR1	X4.FGF9_FGFR1	X1.FGF9_FGFR2	X2.FGF9_FGFR2	X3.FGF9_FGFR2	X4.FGF9_FGFR2	X1.FGF9_FGFR3	X2.FGF9_FGFR3	X3.FGF9_FGFR3	X4.FGF9_FGFR3	X1.FGF9_FGFR4	X2.FGF9_FGFR4	X3.FGF9_FGFR4	X4.FGF9_FGFR4	X1.PDGFA_PDGFRA	X2.PDGFA_PDGFRA	X3.PDGFA_PDGFRA	X4.PDGFA_PDGFRA	X1.PDGFA_PDGFRB	X2.PDGFA_PDGFRB	X3.PDGFA_PDGFRB	X4.PDGFA_PDGFRB	X1.PDGFB_PDGFRA	X2.PDGFB_PDGFRA	X3.PDGFB_PDGFRA	X4.PDGFB_PDGFRA	X1.PDGFB_PDGFRB	X2.PDGFB_PDGFRB	X3.PDGFB_PDGFRB	X4.PDGFB_PDGFRB	X1.PDGFC_PDGFRA	X2.PDGFC_PDGFRA	X3.PDGFC_PDGFRA	X4.PDGFC_PDGFRA	X1.PDGFD_PDGFRB	X2.PDGFD_PDGFRB	X3.PDGFD_PDGFRB	X4.PDGFD_PDGFRB	X1.VEGFA_VEGFR1	X2.VEGFA_VEGFR1	X3.VEGFA_VEGFR1	X4.VEGFA_VEGFR1	X1.VEGFA_VEGFR2	X2.VEGFA_VEGFR2	X3.VEGFA_VEGFR2	X4.VEGFA_VEGFR2	X1.VEGFB_VEGFR1	X2.VEGFB_VEGFR1	X3.VEGFB_VEGFR1	X4.VEGFB_VEGFR1	X1.VEGFC_VEGFR3	X2.VEGFC_VEGFR3	X3.VEGFC_VEGFR3	X4.VEGFC_VEGFR3	X1.VEGFC_VEGFR2	X2.VEGFC_VEGFR2	X3.VEGFC_VEGFR2	X4.VEGFC_VEGFR2	X1.PGF_VEGFR1	X2.PGF_VEGFR1	X3.PGF_VEGFR1	X4.PGF_VEGFR1	X1.IGF1_IGF1R	X2.IGF1_IGF1R	X3.IGF1_IGF1R	X4.IGF1_IGF1R	X1.IGF2_IGF1R	X2.IGF2_IGF1R	X3.IGF2_IGF1R	X4.IGF2_IGF1R	X1.IGF2_IGF2R	X2.IGF2_IGF2R	X3.IGF2_IGF2R	X4.IGF2_IGF2R	X1.IGF1_ITGAV_ITGB3	X2.IGF1_ITGAV_ITGB3	X3.IGF1_ITGAV_ITGB3	X4.IGF1_ITGAV_ITGB3	X1.IGF1_ITGA6_ITGB4	X2.IGF1_ITGA6_ITGB4	X3.IGF1_ITGA6_ITGB4	X4.IGF1_ITGA6_ITGB4	X1.IGF2_ITGAV_ITGB3	X2.IGF2_ITGAV_ITGB3	X3.IGF2_ITGAV_ITGB3	X4.IGF2_ITGAV_ITGB3	X1.IGF2_ITGA6_ITGB4	X2.IGF2_ITGA6_ITGB4	X3.IGF2_ITGA6_ITGB4	X4.IGF2_ITGA6_ITGB4	X1.CCL5_CCR1	X2.CCL5_CCR1	X3.CCL5_CCR1	X4.CCL5_CCR1	X1.CCL3_CCR1	X2.CCL3_CCR1	X3.CCL3_CCR1	X4.CCL3_CCR1	X1.CCL3L3_CCR1	X2.CCL3L3_CCR1	X3.CCL3L3_CCR1	X4.CCL3L3_CCR1	X1.CCL8_CCR1	X2.CCL8_CCR1	X3.CCL8_CCR1	X4.CCL8_CCR1	X1.CCL13_CCR1	X2.CCL13_CCR1	X3.CCL13_CCR1	X4.CCL13_CCR1	X1.CCL8_CCR2	X2.CCL8_CCR2	X3.CCL8_CCR2	X4.CCL8_CCR2	X1.CCL2_CCR2	X2.CCL2_CCR2	X3.CCL2_CCR2	X4.CCL2_CCR2	X1.CCL4_CCR5	X2.CCL4_CCR5	X3.CCL4_CCR5	X4.CCL4_CCR5	X1.CCL5_CCR5	X2.CCL5_CCR5	X3.CCL5_CCR5	X4.CCL5_CCR5	X1.CCL3_CCR5	X2.CCL3_CCR5	X3.CCL3_CCR5	X4.CCL3_CCR5	X1.CCL20_CCR6	X2.CCL20_CCR6	X3.CCL20_CCR6	X4.CCL20_CCR6	X1.CCL19_CCR7	X2.CCL19_CCR7	X3.CCL19_CCR7	X4.CCL19_CCR7	X1.CCL21_CCR7	X2.CCL21_CCR7	X3.CCL21_CCR7	X4.CCL21_CCR7	X1.CCL19_ACKR4	X2.CCL19_ACKR4	X3.CCL19_ACKR4	X4.CCL19_ACKR4	X1.CCL21_ACKR4	X2.CCL21_ACKR4	X3.CCL21_ACKR4	X4.CCL21_ACKR4	X1.CCL28_CCR10	X2.CCL28_CCR10	X3.CCL28_CCR10	X4.CCL28_CCR10	X1.CCL13_ACKR4	X2.CCL13_ACKR4	X3.CCL13_ACKR4	X4.CCL13_ACKR4	X1.CCL8_ACKR4	X2.CCL8_ACKR4	X3.CCL8_ACKR4	X4.CCL8_ACKR4	X1.CCL2_ACKR1	X2.CCL2_ACKR1	X3.CCL2_ACKR1	X4.CCL2_ACKR1	X1.CCL5_ACKR1	X2.CCL5_ACKR1	X3.CCL5_ACKR1	X4.CCL5_ACKR1	X1.CCL8_ACKR1	X2.CCL8_ACKR1	X3.CCL8_ACKR1	X4.CCL8_ACKR1	X1.CCL13_ACKR1	X2.CCL13_ACKR1	X3.CCL13_ACKR1	X4.CCL13_ACKR1	X1.CCL18_ACKR1	X2.CCL18_ACKR1	X3.CCL18_ACKR1	X4.CCL18_ACKR1	X1.CXCL1_ACKR1	X2.CXCL1_ACKR1	X3.CXCL1_ACKR1	X4.CXCL1_ACKR1	X1.CXCL2_ACKR1	X2.CXCL2_ACKR1	X3.CXCL2_ACKR1	X4.CXCL2_ACKR1	X1.CXCL8_ACKR1	X2.CXCL8_ACKR1	X3.CXCL8_ACKR1	X4.CXCL8_ACKR1	X1.CXCL9_ACKR1	X2.CXCL9_ACKR1	X3.CXCL9_ACKR1	X4.CXCL9_ACKR1	X1.CXCL10_ACKR1	X2.CXCL10_ACKR1	X3.CXCL10_ACKR1	X4.CXCL10_ACKR1	X1.CXCL11_ACKR1	X2.CXCL11_ACKR1	X3.CXCL11_ACKR1	X4.CXCL11_ACKR1	X1.CXCL13_ACKR1	X2.CXCL13_ACKR1	X3.CXCL13_ACKR1	X4.CXCL13_ACKR1	X1.CCL2_ACKR2	X2.CCL2_ACKR2	X3.CCL2_ACKR2	X4.CCL2_ACKR2	X1.CCL3_ACKR2	X2.CCL3_ACKR2	X3.CCL3_ACKR2	X4.CCL3_ACKR2	X1.CCL4_ACKR2	X2.CCL4_ACKR2	X3.CCL4_ACKR2	X4.CCL4_ACKR2	X1.CCL5_ACKR2	X2.CCL5_ACKR2	X3.CCL5_ACKR2	X4.CCL5_ACKR2	X1.CCL8_ACKR2	X2.CCL8_ACKR2	X3.CCL8_ACKR2	X4.CCL8_ACKR2	X1.CCL13_ACKR2	X2.CCL13_ACKR2	X3.CCL13_ACKR2	X4.CCL13_ACKR2	X1.CCL17_ACKR1	X2.CCL17_ACKR1	X3.CCL17_ACKR1	X4.CCL17_ACKR1	X1.CCL17_ACKR2	X2.CCL17_ACKR2	X3.CCL17_ACKR2	X4.CCL17_ACKR2	X1.CXCL1_CXCR2	X2.CXCL1_CXCR2	X3.CXCL1_CXCR2	X4.CXCL1_CXCR2	X1.CXCL2_CXCR2	X2.CXCL2_CXCR2	X3.CXCL2_CXCR2	X4.CXCL2_CXCR2	X1.CXCL8_CXCR2	X2.CXCL8_CXCR2	X3.CXCL8_CXCR2	X4.CXCL8_CXCR2	X1.CXCL9_CXCR3	X2.CXCL9_CXCR3	X3.CXCL9_CXCR3	X4.CXCL9_CXCR3	X1.CXCL10_CXCR3	X2.CXCL10_CXCR3	X3.CXCL10_CXCR3	X4.CXCL10_CXCR3	X1.CXCL11_CXCR3	X2.CXCL11_CXCR3	X3.CXCL11_CXCR3	X4.CXCL11_CXCR3	X1.CXCL13_CXCR3	X2.CXCL13_CXCR3	X3.CXCL13_CXCR3	X4.CXCL13_CXCR3	X1.CXCL12_CXCR4	X2.CXCL12_CXCR4	X3.CXCL12_CXCR4	X4.CXCL12_CXCR4	X1.CXCL11_ACKR3	X2.CXCL11_ACKR3	X3.CXCL11_ACKR3	X4.CXCL11_ACKR3	X1.CXCL12_ACKR3	X2.CXCL12_ACKR3	X3.CXCL12_ACKR3	X4.CXCL12_ACKR3	X1.CXCL16_CXCR6	X2.CXCL16_CXCR6	X3.CXCL16_CXCR6	X4.CXCL16_CXCR6	X1.MIF_CD74_CXCR4	X2.MIF_CD74_CXCR4	X3.MIF_CD74_CXCR4	X4.MIF_CD74_CXCR4	X1.MIF_ACKR3	X2.MIF_ACKR3	X3.MIF_ACKR3	X4.MIF_ACKR3	X1.CX3CL1_CX3CR1	X2.CX3CL1_CX3CR1	X3.CX3CL1_CX3CR1	X4.CX3CL1_CX3CR1	X1.XCL1_XCR1	X2.XCL1_XCR1	X3.XCL1_XCR1	X4.XCL1_XCR1	X1.IL7_IL7R_IL2RG	X2.IL7_IL7R_IL2RG	X3.IL7_IL7R_IL2RG	X4.IL7_IL7R_IL2RG	X1.IL15_IL15RA_IL2RB	X2.IL15_IL15RA_IL2RB	X3.IL15_IL15RA_IL2RB	X4.IL15_IL15RA_IL2RB	X1.IL6_IL6R_IL6ST	X2.IL6_IL6R_IL6ST	X3.IL6_IL6R_IL6ST	X4.IL6_IL6R_IL6ST	X1.EBI3_IL27RA_IL6ST	X2.EBI3_IL27RA_IL6ST	X3.EBI3_IL27RA_IL6ST	X4.EBI3_IL27RA_IL6ST	X1.CLCF1_CNTFR_LIFR	X2.CLCF1_CNTFR_LIFR	X3.CLCF1_CNTFR_LIFR	X4.CLCF1_CNTFR_LIFR	X1.LIF_LIFR_IL6ST	X2.LIF_LIFR_IL6ST	X3.LIF_LIFR_IL6ST	X4.LIF_LIFR_IL6ST	X1.IL10_IL10RA_IL10RB	X2.IL10_IL10RA_IL10RB	X3.IL10_IL10RA_IL10RB	X4.IL10_IL10RA_IL10RB	X1.IL24_IL20RA_IL20RB	X2.IL24_IL20RA_IL20RB	X3.IL24_IL20RA_IL20RB	X4.IL24_IL20RA_IL20RB	X1.IL1B_IL1R1_IL1RAP	X2.IL1B_IL1R1_IL1RAP	X3.IL1B_IL1R1_IL1RAP	X4.IL1B_IL1R1_IL1RAP	X1.IL1B_IL1R2	X2.IL1B_IL1R2	X3.IL1B_IL1R2	X4.IL1B_IL1R2	X1.IL18_IL18R1_IL18RAP	X2.IL18_IL18R1_IL18RAP	X3.IL18_IL18R1_IL18RAP	X4.IL18_IL18R1_IL18RAP	X1.IL33_IL1RL1_IL1RAP	X2.IL33_IL1RL1_IL1RAP	X3.IL33_IL1RL1_IL1RAP	X4.IL33_IL1RL1_IL1RAP	X1.IL34_CSF1R	X2.IL34_CSF1R	X3.IL34_CSF1R	X4.IL34_CSF1R	X1.CSF1_CSF1R	X2.CSF1_CSF1R	X3.CSF1_CSF1R	X4.CSF1_CSF1R	X1.IL16_CD4	X2.IL16_CD4	X3.IL16_CD4	X4.IL16_CD4	X1.IFNG_IFNGR1_IFNGR2	X2.IFNG_IFNGR1_IFNGR2	X3.IFNG_IFNGR1_IFNGR2	X4.IFNG_IFNGR1_IFNGR2	X1.TNF_TNFRSF1A	X2.TNF_TNFRSF1A	X3.TNF_TNFRSF1A	X4.TNF_TNFRSF1A	X1.TNF_TNFRSF1B	X2.TNF_TNFRSF1B	X3.TNF_TNFRSF1B	X4.TNF_TNFRSF1B	X1.LTA_TNFRSF1A	X2.LTA_TNFRSF1A	X3.LTA_TNFRSF1A	X4.LTA_TNFRSF1A	X1.LTA_TNFRSF1B	X2.LTA_TNFRSF1B	X3.LTA_TNFRSF1B	X4.LTA_TNFRSF1B	X1.LTA_TNFRSF14	X2.LTA_TNFRSF14	X3.LTA_TNFRSF14	X4.LTA_TNFRSF14	X1.LTA_LTB_LTBR	X2.LTA_LTB_LTBR	X3.LTA_LTB_LTBR	X4.LTA_LTB_LTBR	X1.FASL_FAS	X2.FASL_FAS	X3.FASL_FAS	X4.FASL_FAS	X1.TNFSF15_TNFRSF25	X2.TNFSF15_TNFRSF25	X3.TNFSF15_TNFRSF25	X4.TNFSF15_TNFRSF25	X1.TNFSF10_TNFRSF10B	X2.TNFSF10_TNFRSF10B	X3.TNFSF10_TNFRSF10B	X4.TNFSF10_TNFRSF10B	X1.TNFSF11_TNFRSF11A	X2.TNFSF11_TNFRSF11A	X3.TNFSF11_TNFRSF11A	X4.TNFSF11_TNFRSF11A	X1.TNFSF11_TNFRSF11B	X2.TNFSF11_TNFRSF11B	X3.TNFSF11_TNFRSF11B	X4.TNFSF11_TNFRSF11B	X1.TNFSF12_TNFRSF12A	X2.TNFSF12_TNFRSF12A	X3.TNFSF12_TNFRSF12A	X4.TNFSF12_TNFRSF12A	X1.CD70_CD27	X2.CD70_CD27	X3.CD70_CD27	X4.CD70_CD27	X1.TNFSF9_TNFRSF9	X2.TNFSF9_TNFRSF9	X3.TNFSF9_TNFRSF9	X4.TNFSF9_TNFRSF9	X1.TNFSF4_TNFRSF4	X2.TNFSF4_TNFRSF4	X3.TNFSF4_TNFRSF4	X4.TNFSF4_TNFRSF4	X1.TNFSF13B_TNFRSF17	X2.TNFSF13B_TNFRSF17	X3.TNFSF13B_TNFRSF17	X4.TNFSF13B_TNFRSF17	X1.TNFSF13B_TNFRSF13B	X2.TNFSF13B_TNFRSF13B	X3.TNFSF13B_TNFRSF13B	X4.TNFSF13B_TNFRSF13B	X1.TNFSF13B_TNFRSF13C	X2.TNFSF13B_TNFRSF13C	X3.TNFSF13B_TNFRSF13C	X4.TNFSF13B_TNFRSF13C	X1.CD40LG_ITGA2B_ITGB3	X2.CD40LG_ITGA2B_ITGB3	X3.CD40LG_ITGA2B_ITGB3	X4.CD40LG_ITGA2B_ITGB3	X1.CD40LG_ITGA5_ITGB1	X2.CD40LG_ITGA5_ITGB1	X3.CD40LG_ITGA5_ITGB1	X4.CD40LG_ITGA5_ITGB1	X1.CD40LG_ITGAM_ITGB2	X2.CD40LG_ITGAM_ITGB2	X3.CD40LG_ITGAM_ITGB2	X4.CD40LG_ITGAM_ITGB2	X1.SPP1_CD44	X2.SPP1_CD44	X3.SPP1_CD44	X4.SPP1_CD44	X1.SPP1_ITGAV_ITGB3	X2.SPP1_ITGAV_ITGB3	X3.SPP1_ITGAV_ITGB3	X4.SPP1_ITGAV_ITGB3	X1.SPP1_ITGA4_ITGB1	X2.SPP1_ITGA4_ITGB1	X3.SPP1_ITGA4_ITGB1	X4.SPP1_ITGA4_ITGB1	X1.SPP1_ITGA9_ITGB1	X2.SPP1_ITGA9_ITGB1	X3.SPP1_ITGA9_ITGB1	X4.SPP1_ITGA9_ITGB1	X1.SPP1_ITGA8_ITGB1	X2.SPP1_ITGA8_ITGB1	X3.SPP1_ITGA8_ITGB1	X4.SPP1_ITGA8_ITGB1	X1.SPP1_ITGA5_ITGB1	X2.SPP1_ITGA5_ITGB1	X3.SPP1_ITGA5_ITGB1	X4.SPP1_ITGA5_ITGB1	X1.ADIPOQ_ADIPOR1	X2.ADIPOQ_ADIPOR1	X3.ADIPOQ_ADIPOR1	X4.ADIPOQ_ADIPOR1	X1.ADIPOQ_ADIPOR2	X2.ADIPOQ_ADIPOR2	X3.ADIPOQ_ADIPOR2	X4.ADIPOQ_ADIPOR2	X1.RETN_TLR4	X2.RETN_TLR4	X3.RETN_TLR4	X4.RETN_TLR4	X1.RETN_CAP1	X2.RETN_CAP1	X3.RETN_CAP1	X4.RETN_CAP1	X1.NAMPT_INSR	X2.NAMPT_INSR	X3.NAMPT_INSR	X4.NAMPT_INSR	X1.NAMPT_ITGA5_ITGB1	X2.NAMPT_ITGA5_ITGB1	X3.NAMPT_ITGA5_ITGB1	X4.NAMPT_ITGA5_ITGB1	X1.ANGPTL1_ITGA1_ITGB1	X2.ANGPTL1_ITGA1_ITGB1	X3.ANGPTL1_ITGA1_ITGB1	X4.ANGPTL1_ITGA1_ITGB1	X1.ANGPTL2_ITGA5_ITGB1	X2.ANGPTL2_ITGA5_ITGB1	X3.ANGPTL2_ITGA5_ITGB1	X4.ANGPTL2_ITGA5_ITGB1	X1.ANGPTL2_TLR4	X2.ANGPTL2_TLR4	X3.ANGPTL2_TLR4	X4.ANGPTL2_TLR4	X1.ANGPTL2_PIRB	X2.ANGPTL2_PIRB	X3.ANGPTL2_PIRB	X4.ANGPTL2_PIRB	X1.ANGPTL1_PIRB	X2.ANGPTL1_PIRB	X3.ANGPTL1_PIRB	X4.ANGPTL1_PIRB	X1.ANGPTL7_PIRB	X2.ANGPTL7_PIRB	X3.ANGPTL7_PIRB	X4.ANGPTL7_PIRB	X1.ANGPTL4_ITGA5_ITGB1	X2.ANGPTL4_ITGA5_ITGB1	X3.ANGPTL4_ITGA5_ITGB1	X4.ANGPTL4_ITGA5_ITGB1	X1.ANGPTL4_ITGAV_ITGB3	X2.ANGPTL4_ITGAV_ITGB3	X3.ANGPTL4_ITGAV_ITGB3	X4.ANGPTL4_ITGAV_ITGB3	X1.ANGPTL4_CDH5	X2.ANGPTL4_CDH5	X3.ANGPTL4_CDH5	X4.ANGPTL4_CDH5	X1.ANGPTL4_CDH11	X2.ANGPTL4_CDH11	X3.ANGPTL4_CDH11	X4.ANGPTL4_CDH11	X1.ANGPTL4_SDC1	X2.ANGPTL4_SDC1	X3.ANGPTL4_SDC1	X4.ANGPTL4_SDC1	X1.ANGPTL4_SDC2	X2.ANGPTL4_SDC2	X3.ANGPTL4_SDC2	X4.ANGPTL4_SDC2	X1.ANGPTL4_SDC3	X2.ANGPTL4_SDC3	X3.ANGPTL4_SDC3	X4.ANGPTL4_SDC3	X1.ANGPTL4_SDC4	X2.ANGPTL4_SDC4	X3.ANGPTL4_SDC4	X4.ANGPTL4_SDC4	X1.ANGPT2_TEK	X2.ANGPT2_TEK	X3.ANGPT2_TEK	X4.ANGPT2_TEK	X1.ANGPT2_ITGA5_ITGB1	X2.ANGPT2_ITGA5_ITGB1	X3.ANGPT2_ITGA5_ITGB1	X4.ANGPT2_ITGA5_ITGB1	X1.MDK_SDC1	X2.MDK_SDC1	X3.MDK_SDC1	X4.MDK_SDC1	X1.MDK_SDC2	X2.MDK_SDC2	X3.MDK_SDC2	X4.MDK_SDC2	X1.MDK_SDC4	X2.MDK_SDC4	X3.MDK_SDC4	X4.MDK_SDC4	X1.MDK_PTPRZ1	X2.MDK_PTPRZ1	X3.MDK_PTPRZ1	X4.MDK_PTPRZ1	X1.MDK_ITGA4_ITGB1	X2.MDK_ITGA4_ITGB1	X3.MDK_ITGA4_ITGB1	X4.MDK_ITGA4_ITGB1	X1.MDK_ITGA6_ITGB1	X2.MDK_ITGA6_ITGB1	X3.MDK_ITGA6_ITGB1	X4.MDK_ITGA6_ITGB1	X1.MDK_LRP1	X2.MDK_LRP1	X3.MDK_LRP1	X4.MDK_LRP1	X1.MDK_NCL	X2.MDK_NCL	X3.MDK_NCL	X4.MDK_NCL	X1.MDK_ALK	X2.MDK_ALK	X3.MDK_ALK	X4.MDK_ALK	X1.PTN_PTPRZ1	X2.PTN_PTPRZ1	X3.PTN_PTPRZ1	X4.PTN_PTPRZ1	X1.PTN_SDC1	X2.PTN_SDC1	X3.PTN_SDC1	X4.PTN_SDC1	X1.PTN_SDC2	X2.PTN_SDC2	X3.PTN_SDC2	X4.PTN_SDC2	X1.PTN_SDC3	X2.PTN_SDC3	X3.PTN_SDC3	X4.PTN_SDC3	X1.PTN_SDC4	X2.PTN_SDC4	X3.PTN_SDC4	X4.PTN_SDC4	X1.PTN_ITGAV_ITGB3	X2.PTN_ITGAV_ITGB3	X3.PTN_ITGAV_ITGB3	X4.PTN_ITGAV_ITGB3	X1.PTN_NCL	X2.PTN_NCL	X3.PTN_NCL	X4.PTN_NCL	X1.PTN_ALK	X2.PTN_ALK	X3.PTN_ALK	X4.PTN_ALK	X1.POSTN_ITGAV_ITGB3	X2.POSTN_ITGAV_ITGB3	X3.POSTN_ITGAV_ITGB3	X4.POSTN_ITGAV_ITGB3	X1.AGT_AGTR1B	X2.AGT_AGTR1B	X3.AGT_AGTR1B	X4.AGT_AGTR1B	X1.C3_C3AR1	X2.C3_C3AR1	X3.C3_C3AR1	X4.C3_C3AR1	X1.C3_CR2	X2.C3_CR2	X3.C3_CR2	X4.C3_CR2	X1.C3_ITGAM_ITGB2	X2.C3_ITGAM_ITGB2	X3.C3_ITGAM_ITGB2	X4.C3_ITGAM_ITGB2	X1.C3_ITGAX_ITGB2	X2.C3_ITGAX_ITGB2	X3.C3_ITGAX_ITGB2	X4.C3_ITGAX_ITGB2	X1.C4A_C3AR1	X2.C4A_C3AR1	X3.C4A_C3AR1	X4.C4A_C3AR1	X1.C4A_CR2	X2.C4A_CR2	X3.C4A_CR2	X4.C4A_CR2	X1.HC_C5AR1	X2.HC_C5AR1	X3.HC_C5AR1	X4.HC_C5AR1	X1.EDN1_EDNRA	X2.EDN1_EDNRA	X3.EDN1_EDNRA	X4.EDN1_EDNRA	X1.EDN1_EDNRB	X2.EDN1_EDNRB	X3.EDN1_EDNRB	X4.EDN1_EDNRB	X1.POMC_MC1R	X2.POMC_MC1R	X3.POMC_MC1R	X4.POMC_MC1R	X1.NTS_NTSR1	X2.NTS_NTSR1	X3.NTS_NTSR1	X4.NTS_NTSR1	X1.POMC_OPRL1	X2.POMC_OPRL1	X3.POMC_OPRL1	X4.POMC_OPRL1	X1.GZMA_F2R	X2.GZMA_F2R	X3.GZMA_F2R	X4.GZMA_F2R	X1.GZMA_F2RL1	X2.GZMA_F2RL1	X3.GZMA_F2RL1	X4.GZMA_F2RL1	X1.GZMA_F2RL2	X2.GZMA_F2RL2	X3.GZMA_F2RL2	X4.GZMA_F2RL2	X1.GZMA_F2RL3	X2.GZMA_F2RL3	X3.GZMA_F2RL3	X4.GZMA_F2RL3	X1.GZMA_PARD3	X2.GZMA_PARD3	X3.GZMA_PARD3	X4.GZMA_PARD3	X1.NPPA_NPR1	X2.NPPA_NPR1	X3.NPPA_NPR1	X4.NPPA_NPR1	X1.NPPC_NPR2	X2.NPPC_NPR2	X3.NPPC_NPR2	X4.NPPC_NPR2	X1.KITL_KIT	X2.KITL_KIT	X3.KITL_KIT	X4.KITL_KIT	X1.FLT3L_FLT3	X2.FLT3L_FLT3	X3.FLT3L_FLT3	X4.FLT3L_FLT3	X1.SEMA3A_NRP1_PLXNA1	X2.SEMA3A_NRP1_PLXNA1	X3.SEMA3A_NRP1_PLXNA1	X4.SEMA3A_NRP1_PLXNA1	X1.SEMA3B_NRP1_PLXNA1	X2.SEMA3B_NRP1_PLXNA1	X3.SEMA3B_NRP1_PLXNA1	X4.SEMA3B_NRP1_PLXNA1	X1.SEMA3C_NRP1_PLXNA1	X2.SEMA3C_NRP1_PLXNA1	X3.SEMA3C_NRP1_PLXNA1	X4.SEMA3C_NRP1_PLXNA1	X1.SEMA3D_NRP1_PLXNA1	X2.SEMA3D_NRP1_PLXNA1	X3.SEMA3D_NRP1_PLXNA1	X4.SEMA3D_NRP1_PLXNA1	X1.SEMA3B_NRP2_PLXNA1	X2.SEMA3B_NRP2_PLXNA1	X3.SEMA3B_NRP2_PLXNA1	X4.SEMA3B_NRP2_PLXNA1	X1.SEMA3C_NRP2_PLXNA1	X2.SEMA3C_NRP2_PLXNA1	X3.SEMA3C_NRP2_PLXNA1	X4.SEMA3C_NRP2_PLXNA1	X1.SEMA3D_NRP2_PLXNA1	X2.SEMA3D_NRP2_PLXNA1	X3.SEMA3D_NRP2_PLXNA1	X4.SEMA3D_NRP2_PLXNA1	X1.SEMA3F_NRP2_PLXNA1	X2.SEMA3F_NRP2_PLXNA1	X3.SEMA3F_NRP2_PLXNA1	X4.SEMA3F_NRP2_PLXNA1	X1.SEMA3C_PLXND1	X2.SEMA3C_PLXND1	X3.SEMA3C_PLXND1	X4.SEMA3C_PLXND1	X1.SEMA3E_PLXND1	X2.SEMA3E_PLXND1	X3.SEMA3E_PLXND1	X4.SEMA3E_PLXND1	X1.ADM_CALCRL	X2.ADM_CALCRL	X3.ADM_CALCRL	X4.ADM_CALCRL	X1.ANXA1_FPR2	X2.ANXA1_FPR2	X3.ANXA1_FPR2	X4.ANXA1_FPR2	X1.ANXA1_FPR1	X2.ANXA1_FPR1	X3.ANXA1_FPR1	X4.ANXA1_FPR1	X1.ENHO_GPR19	X2.ENHO_GPR19	X3.ENHO_GPR19	X4.ENHO_GPR19	X1.GAS6_AXL	X2.GAS6_AXL	X3.GAS6_AXL	X4.GAS6_AXL	X1.GAS6_MERTK	X2.GAS6_MERTK	X3.GAS6_MERTK	X4.GAS6_MERTK	X1.GAS6_TYRO3	X2.GAS6_TYRO3	X3.GAS6_TYRO3	X4.GAS6_TYRO3	X1.GRN_SORT1	X2.GRN_SORT1	X3.GRN_SORT1	X4.GRN_SORT1	X1.LGALS9_CD45	X2.LGALS9_CD45	X3.LGALS9_CD45	X4.LGALS9_CD45	X1.PROS1_AXL	X2.PROS1_AXL	X3.PROS1_AXL	X4.PROS1_AXL	X1.PROS1_TYRO3	X2.PROS1_TYRO3	X3.PROS1_TYRO3	X4.PROS1_TYRO3	X1.PSAP_GPR37	X2.PSAP_GPR37	X3.PSAP_GPR37	X4.PSAP_GPR37	X1.RARRES2_GPR1	X2.RARRES2_GPR1	X3.RARRES2_GPR1	X4.RARRES2_GPR1	X1.RARRES2_CMKLR1	X2.RARRES2_CMKLR1	X3.RARRES2_CMKLR1	X4.RARRES2_CMKLR1	X1.SAA1_FPR2	X2.SAA1_FPR2	X3.SAA1_FPR2	X4.SAA1_FPR2	X1.BTLA_TNFRSF14	X2.BTLA_TNFRSF14	X3.BTLA_TNFRSF14	X4.BTLA_TNFRSF14	X1.BAG6_NCR3.PS	X2.BAG6_NCR3.PS	X3.BAG6_NCR3.PS	X4.BAG6_NCR3.PS	X1.LGALS9_HAVCR2	X2.LGALS9_HAVCR2	X3.LGALS9_HAVCR2	X4.LGALS9_HAVCR2	X1.LGALS9_CD44	X2.LGALS9_CD44	X3.LGALS9_CD44	X4.LGALS9_CD44	X1.COL1A1_ITGA1_ITGB1	X2.COL1A1_ITGA1_ITGB1	X3.COL1A1_ITGA1_ITGB1	X4.COL1A1_ITGA1_ITGB1	X1.COL1A2_ITGA1_ITGB1	X2.COL1A2_ITGA1_ITGB1	X3.COL1A2_ITGA1_ITGB1	X4.COL1A2_ITGA1_ITGB1	X1.COL4A1_ITGA1_ITGB1	X2.COL4A1_ITGA1_ITGB1	X3.COL4A1_ITGA1_ITGB1	X4.COL4A1_ITGA1_ITGB1	X1.COL4A2_ITGA1_ITGB1	X2.COL4A2_ITGA1_ITGB1	X3.COL4A2_ITGA1_ITGB1	X4.COL4A2_ITGA1_ITGB1	X1.COL4A3_ITGA1_ITGB1	X2.COL4A3_ITGA1_ITGB1	X3.COL4A3_ITGA1_ITGB1	X4.COL4A3_ITGA1_ITGB1	X1.COL4A4_ITGA1_ITGB1	X2.COL4A4_ITGA1_ITGB1	X3.COL4A4_ITGA1_ITGB1	X4.COL4A4_ITGA1_ITGB1	X1.COL4A5_ITGA1_ITGB1	X2.COL4A5_ITGA1_ITGB1	X3.COL4A5_ITGA1_ITGB1	X4.COL4A5_ITGA1_ITGB1	X1.COL6A1_ITGA1_ITGB1	X2.COL6A1_ITGA1_ITGB1	X3.COL6A1_ITGA1_ITGB1	X4.COL6A1_ITGA1_ITGB1	X1.COL6A2_ITGA1_ITGB1	X2.COL6A2_ITGA1_ITGB1	X3.COL6A2_ITGA1_ITGB1	X4.COL6A2_ITGA1_ITGB1	X1.COL6A3_ITGA1_ITGB1	X2.COL6A3_ITGA1_ITGB1	X3.COL6A3_ITGA1_ITGB1	X4.COL6A3_ITGA1_ITGB1	X1.COL9A1_ITGA1_ITGB1	X2.COL9A1_ITGA1_ITGB1	X3.COL9A1_ITGA1_ITGB1	X4.COL9A1_ITGA1_ITGB1	X1.COL9A2_ITGA1_ITGB1	X2.COL9A2_ITGA1_ITGB1	X3.COL9A2_ITGA1_ITGB1	X4.COL9A2_ITGA1_ITGB1	X1.COL9A3_ITGA1_ITGB1	X2.COL9A3_ITGA1_ITGB1	X3.COL9A3_ITGA1_ITGB1	X4.COL9A3_ITGA1_ITGB1	X1.COL1A1_ITGA2_ITGB1	X2.COL1A1_ITGA2_ITGB1	X3.COL1A1_ITGA2_ITGB1	X4.COL1A1_ITGA2_ITGB1	X1.COL1A2_ITGA2_ITGB1	X2.COL1A2_ITGA2_ITGB1	X3.COL1A2_ITGA2_ITGB1	X4.COL1A2_ITGA2_ITGB1	X1.COL4A1_ITGA2_ITGB1	X2.COL4A1_ITGA2_ITGB1	X3.COL4A1_ITGA2_ITGB1	X4.COL4A1_ITGA2_ITGB1	X1.COL4A2_ITGA2_ITGB1	X2.COL4A2_ITGA2_ITGB1	X3.COL4A2_ITGA2_ITGB1	X4.COL4A2_ITGA2_ITGB1	X1.COL4A3_ITGA2_ITGB1	X2.COL4A3_ITGA2_ITGB1	X3.COL4A3_ITGA2_ITGB1	X4.COL4A3_ITGA2_ITGB1	X1.COL4A4_ITGA2_ITGB1	X2.COL4A4_ITGA2_ITGB1	X3.COL4A4_ITGA2_ITGB1	X4.COL4A4_ITGA2_ITGB1	X1.COL4A5_ITGA2_ITGB1	X2.COL4A5_ITGA2_ITGB1	X3.COL4A5_ITGA2_ITGB1	X4.COL4A5_ITGA2_ITGB1	X1.COL6A1_ITGA2_ITGB1	X2.COL6A1_ITGA2_ITGB1	X3.COL6A1_ITGA2_ITGB1	X4.COL6A1_ITGA2_ITGB1	X1.COL6A2_ITGA2_ITGB1	X2.COL6A2_ITGA2_ITGB1	X3.COL6A2_ITGA2_ITGB1	X4.COL6A2_ITGA2_ITGB1	X1.COL6A3_ITGA2_ITGB1	X2.COL6A3_ITGA2_ITGB1	X3.COL6A3_ITGA2_ITGB1	X4.COL6A3_ITGA2_ITGB1	X1.COL9A1_ITGA2_ITGB1	X2.COL9A1_ITGA2_ITGB1	X3.COL9A1_ITGA2_ITGB1	X4.COL9A1_ITGA2_ITGB1	X1.COL9A2_ITGA2_ITGB1	X2.COL9A2_ITGA2_ITGB1	X3.COL9A2_ITGA2_ITGB1	X4.COL9A2_ITGA2_ITGB1	X1.COL9A3_ITGA2_ITGB1	X2.COL9A3_ITGA2_ITGB1	X3.COL9A3_ITGA2_ITGB1	X4.COL9A3_ITGA2_ITGB1	X1.FN1_ITGA3_ITGB1	X2.FN1_ITGA3_ITGB1	X3.FN1_ITGA3_ITGB1	X4.FN1_ITGA3_ITGB1	X1.FN1_ITGA4_ITGB1	X2.FN1_ITGA4_ITGB1	X3.FN1_ITGA4_ITGB1	X4.FN1_ITGA4_ITGB1	X1.FN1_ITGA5_ITGB1	X2.FN1_ITGA5_ITGB1	X3.FN1_ITGA5_ITGB1	X4.FN1_ITGA5_ITGB1	X1.FN1_ITGA8_ITGB1	X2.FN1_ITGA8_ITGB1	X3.FN1_ITGA8_ITGB1	X4.FN1_ITGA8_ITGB1	X1.LAMA2_ITGA1_ITGB1	X2.LAMA2_ITGA1_ITGB1	X3.LAMA2_ITGA1_ITGB1	X4.LAMA2_ITGA1_ITGB1	X1.LAMA3_ITGA1_ITGB1	X2.LAMA3_ITGA1_ITGB1	X3.LAMA3_ITGA1_ITGB1	X4.LAMA3_ITGA1_ITGB1	X1.LAMA4_ITGA1_ITGB1	X2.LAMA4_ITGA1_ITGB1	X3.LAMA4_ITGA1_ITGB1	X4.LAMA4_ITGA1_ITGB1	X1.LAMA5_ITGA1_ITGB1	X2.LAMA5_ITGA1_ITGB1	X3.LAMA5_ITGA1_ITGB1	X4.LAMA5_ITGA1_ITGB1	X1.LAMB1_ITGA1_ITGB1	X2.LAMB1_ITGA1_ITGB1	X3.LAMB1_ITGA1_ITGB1	X4.LAMB1_ITGA1_ITGB1	X1.LAMB2_ITGA1_ITGB1	X2.LAMB2_ITGA1_ITGB1	X3.LAMB2_ITGA1_ITGB1	X4.LAMB2_ITGA1_ITGB1	X1.LAMB3_ITGA1_ITGB1	X2.LAMB3_ITGA1_ITGB1	X3.LAMB3_ITGA1_ITGB1	X4.LAMB3_ITGA1_ITGB1	X1.LAMC1_ITGA1_ITGB1	X2.LAMC1_ITGA1_ITGB1	X3.LAMC1_ITGA1_ITGB1	X4.LAMC1_ITGA1_ITGB1	X1.LAMC2_ITGA1_ITGB1	X2.LAMC2_ITGA1_ITGB1	X3.LAMC2_ITGA1_ITGB1	X4.LAMC2_ITGA1_ITGB1	X1.LAMC3_ITGA1_ITGB1	X2.LAMC3_ITGA1_ITGB1	X3.LAMC3_ITGA1_ITGB1	X4.LAMC3_ITGA1_ITGB1	X1.LAMA2_ITGA2_ITGB1	X2.LAMA2_ITGA2_ITGB1	X3.LAMA2_ITGA2_ITGB1	X4.LAMA2_ITGA2_ITGB1	X1.LAMA3_ITGA2_ITGB1	X2.LAMA3_ITGA2_ITGB1	X3.LAMA3_ITGA2_ITGB1	X4.LAMA3_ITGA2_ITGB1	X1.LAMA4_ITGA2_ITGB1	X2.LAMA4_ITGA2_ITGB1	X3.LAMA4_ITGA2_ITGB1	X4.LAMA4_ITGA2_ITGB1	X1.LAMA5_ITGA2_ITGB1	X2.LAMA5_ITGA2_ITGB1	X3.LAMA5_ITGA2_ITGB1	X4.LAMA5_ITGA2_ITGB1	X1.LAMB1_ITGA2_ITGB1	X2.LAMB1_ITGA2_ITGB1	X3.LAMB1_ITGA2_ITGB1	X4.LAMB1_ITGA2_ITGB1	X1.LAMB2_ITGA2_ITGB1	X2.LAMB2_ITGA2_ITGB1	X3.LAMB2_ITGA2_ITGB1	X4.LAMB2_ITGA2_ITGB1	X1.LAMB3_ITGA2_ITGB1	X2.LAMB3_ITGA2_ITGB1	X3.LAMB3_ITGA2_ITGB1	X4.LAMB3_ITGA2_ITGB1	X1.LAMC1_ITGA2_ITGB1	X2.LAMC1_ITGA2_ITGB1	X3.LAMC1_ITGA2_ITGB1	X4.LAMC1_ITGA2_ITGB1	X1.LAMC2_ITGA2_ITGB1	X2.LAMC2_ITGA2_ITGB1	X3.LAMC2_ITGA2_ITGB1	X4.LAMC2_ITGA2_ITGB1	X1.LAMC3_ITGA2_ITGB1	X2.LAMC3_ITGA2_ITGB1	X3.LAMC3_ITGA2_ITGB1	X4.LAMC3_ITGA2_ITGB1	X1.LAMA2_ITGA3_ITGB1	X2.LAMA2_ITGA3_ITGB1	X3.LAMA2_ITGA3_ITGB1	X4.LAMA2_ITGA3_ITGB1	X1.LAMA3_ITGA3_ITGB1	X2.LAMA3_ITGA3_ITGB1	X3.LAMA3_ITGA3_ITGB1	X4.LAMA3_ITGA3_ITGB1	X1.LAMA4_ITGA3_ITGB1	X2.LAMA4_ITGA3_ITGB1	X3.LAMA4_ITGA3_ITGB1	X4.LAMA4_ITGA3_ITGB1	X1.LAMA5_ITGA3_ITGB1	X2.LAMA5_ITGA3_ITGB1	X3.LAMA5_ITGA3_ITGB1	X4.LAMA5_ITGA3_ITGB1	X1.LAMB1_ITGA3_ITGB1	X2.LAMB1_ITGA3_ITGB1	X3.LAMB1_ITGA3_ITGB1	X4.LAMB1_ITGA3_ITGB1	X1.LAMB2_ITGA3_ITGB1	X2.LAMB2_ITGA3_ITGB1	X3.LAMB2_ITGA3_ITGB1	X4.LAMB2_ITGA3_ITGB1	X1.LAMB3_ITGA3_ITGB1	X2.LAMB3_ITGA3_ITGB1	X3.LAMB3_ITGA3_ITGB1	X4.LAMB3_ITGA3_ITGB1	X1.LAMC1_ITGA3_ITGB1	X2.LAMC1_ITGA3_ITGB1	X3.LAMC1_ITGA3_ITGB1	X4.LAMC1_ITGA3_ITGB1	X1.LAMC2_ITGA3_ITGB1	X2.LAMC2_ITGA3_ITGB1	X3.LAMC2_ITGA3_ITGB1	X4.LAMC2_ITGA3_ITGB1	X1.LAMC3_ITGA3_ITGB1	X2.LAMC3_ITGA3_ITGB1	X3.LAMC3_ITGA3_ITGB1	X4.LAMC3_ITGA3_ITGB1	X1.THBS1_ITGA3_ITGB1	X2.THBS1_ITGA3_ITGB1	X3.THBS1_ITGA3_ITGB1	X4.THBS1_ITGA3_ITGB1	X1.THBS2_ITGA3_ITGB1	X2.THBS2_ITGA3_ITGB1	X3.THBS2_ITGA3_ITGB1	X4.THBS2_ITGA3_ITGB1	X1.THBS3_ITGA3_ITGB1	X2.THBS3_ITGA3_ITGB1	X3.THBS3_ITGA3_ITGB1	X4.THBS3_ITGA3_ITGB1	X1.THBS4_ITGA3_ITGB1	X2.THBS4_ITGA3_ITGB1	X3.THBS4_ITGA3_ITGB1	X4.THBS4_ITGA3_ITGB1	X1.COMP_ITGA3_ITGB1	X2.COMP_ITGA3_ITGB1	X3.COMP_ITGA3_ITGB1	X4.COMP_ITGA3_ITGB1	X1.COL1A1_ITGA3_ITGB1	X2.COL1A1_ITGA3_ITGB1	X3.COL1A1_ITGA3_ITGB1	X4.COL1A1_ITGA3_ITGB1	X1.COL1A2_ITGA3_ITGB1	X2.COL1A2_ITGA3_ITGB1	X3.COL1A2_ITGA3_ITGB1	X4.COL1A2_ITGA3_ITGB1	X1.COL4A1_ITGA3_ITGB1	X2.COL4A1_ITGA3_ITGB1	X3.COL4A1_ITGA3_ITGB1	X4.COL4A1_ITGA3_ITGB1	X1.COL4A2_ITGA3_ITGB1	X2.COL4A2_ITGA3_ITGB1	X3.COL4A2_ITGA3_ITGB1	X4.COL4A2_ITGA3_ITGB1	X1.COL4A3_ITGA3_ITGB1	X2.COL4A3_ITGA3_ITGB1	X3.COL4A3_ITGA3_ITGB1	X4.COL4A3_ITGA3_ITGB1	X1.COL4A4_ITGA3_ITGB1	X2.COL4A4_ITGA3_ITGB1	X3.COL4A4_ITGA3_ITGB1	X4.COL4A4_ITGA3_ITGB1	X1.COL4A5_ITGA3_ITGB1	X2.COL4A5_ITGA3_ITGB1	X3.COL4A5_ITGA3_ITGB1	X4.COL4A5_ITGA3_ITGB1	X1.COL6A1_ITGA3_ITGB1	X2.COL6A1_ITGA3_ITGB1	X3.COL6A1_ITGA3_ITGB1	X4.COL6A1_ITGA3_ITGB1	X1.COL6A2_ITGA3_ITGB1	X2.COL6A2_ITGA3_ITGB1	X3.COL6A2_ITGA3_ITGB1	X4.COL6A2_ITGA3_ITGB1	X1.COL6A3_ITGA3_ITGB1	X2.COL6A3_ITGA3_ITGB1	X3.COL6A3_ITGA3_ITGB1	X4.COL6A3_ITGA3_ITGB1	X1.COL9A1_ITGA3_ITGB1	X2.COL9A1_ITGA3_ITGB1	X3.COL9A1_ITGA3_ITGB1	X4.COL9A1_ITGA3_ITGB1	X1.COL9A2_ITGA3_ITGB1	X2.COL9A2_ITGA3_ITGB1	X3.COL9A2_ITGA3_ITGB1	X4.COL9A2_ITGA3_ITGB1	X1.COL9A3_ITGA3_ITGB1	X2.COL9A3_ITGA3_ITGB1	X3.COL9A3_ITGA3_ITGB1	X4.COL9A3_ITGA3_ITGB1	X1.LAMA2_ITGA6_ITGB1	X2.LAMA2_ITGA6_ITGB1	X3.LAMA2_ITGA6_ITGB1	X4.LAMA2_ITGA6_ITGB1	X1.LAMA3_ITGA6_ITGB1	X2.LAMA3_ITGA6_ITGB1	X3.LAMA3_ITGA6_ITGB1	X4.LAMA3_ITGA6_ITGB1	X1.LAMA4_ITGA6_ITGB1	X2.LAMA4_ITGA6_ITGB1	X3.LAMA4_ITGA6_ITGB1	X4.LAMA4_ITGA6_ITGB1	X1.LAMA5_ITGA6_ITGB1	X2.LAMA5_ITGA6_ITGB1	X3.LAMA5_ITGA6_ITGB1	X4.LAMA5_ITGA6_ITGB1	X1.LAMB1_ITGA6_ITGB1	X2.LAMB1_ITGA6_ITGB1	X3.LAMB1_ITGA6_ITGB1	X4.LAMB1_ITGA6_ITGB1	X1.LAMB2_ITGA6_ITGB1	X2.LAMB2_ITGA6_ITGB1	X3.LAMB2_ITGA6_ITGB1	X4.LAMB2_ITGA6_ITGB1	X1.LAMB3_ITGA6_ITGB1	X2.LAMB3_ITGA6_ITGB1	X3.LAMB3_ITGA6_ITGB1	X4.LAMB3_ITGA6_ITGB1	X1.LAMC1_ITGA6_ITGB1	X2.LAMC1_ITGA6_ITGB1	X3.LAMC1_ITGA6_ITGB1	X4.LAMC1_ITGA6_ITGB1	X1.LAMC2_ITGA6_ITGB1	X2.LAMC2_ITGA6_ITGB1	X3.LAMC2_ITGA6_ITGB1	X4.LAMC2_ITGA6_ITGB1	X1.LAMC3_ITGA6_ITGB1	X2.LAMC3_ITGA6_ITGB1	X3.LAMC3_ITGA6_ITGB1	X4.LAMC3_ITGA6_ITGB1	X1.LAMA2_ITGA7_ITGB1	X2.LAMA2_ITGA7_ITGB1	X3.LAMA2_ITGA7_ITGB1	X4.LAMA2_ITGA7_ITGB1	X1.LAMA3_ITGA7_ITGB1	X2.LAMA3_ITGA7_ITGB1	X3.LAMA3_ITGA7_ITGB1	X4.LAMA3_ITGA7_ITGB1	X1.LAMA4_ITGA7_ITGB1	X2.LAMA4_ITGA7_ITGB1	X3.LAMA4_ITGA7_ITGB1	X4.LAMA4_ITGA7_ITGB1	X1.LAMA5_ITGA7_ITGB1	X2.LAMA5_ITGA7_ITGB1	X3.LAMA5_ITGA7_ITGB1	X4.LAMA5_ITGA7_ITGB1	X1.LAMB1_ITGA7_ITGB1	X2.LAMB1_ITGA7_ITGB1	X3.LAMB1_ITGA7_ITGB1	X4.LAMB1_ITGA7_ITGB1	X1.LAMB2_ITGA7_ITGB1	X2.LAMB2_ITGA7_ITGB1	X3.LAMB2_ITGA7_ITGB1	X4.LAMB2_ITGA7_ITGB1	X1.LAMB3_ITGA7_ITGB1	X2.LAMB3_ITGA7_ITGB1	X3.LAMB3_ITGA7_ITGB1	X4.LAMB3_ITGA7_ITGB1	X1.LAMC1_ITGA7_ITGB1	X2.LAMC1_ITGA7_ITGB1	X3.LAMC1_ITGA7_ITGB1	X4.LAMC1_ITGA7_ITGB1	X1.LAMC2_ITGA7_ITGB1	X2.LAMC2_ITGA7_ITGB1	X3.LAMC2_ITGA7_ITGB1	X4.LAMC2_ITGA7_ITGB1	X1.LAMC3_ITGA7_ITGB1	X2.LAMC3_ITGA7_ITGB1	X3.LAMC3_ITGA7_ITGB1	X4.LAMC3_ITGA7_ITGB1	X1.TNC_ITGA8_ITGB1	X2.TNC_ITGA8_ITGB1	X3.TNC_ITGA8_ITGB1	X4.TNC_ITGA8_ITGB1	X1.TNXB_ITGA8_ITGB1	X2.TNXB_ITGA8_ITGB1	X3.TNXB_ITGA8_ITGB1	X4.TNXB_ITGA8_ITGB1	X1.NPNT1_ITGA8_ITGB1	X2.NPNT1_ITGA8_ITGB1	X3.NPNT1_ITGA8_ITGB1	X4.NPNT1_ITGA8_ITGB1	X1.TNC_ITGA9_ITGB1	X2.TNC_ITGA9_ITGB1	X3.TNC_ITGA9_ITGB1	X4.TNC_ITGA9_ITGB1	X1.TNXB_ITGA9_ITGB1	X2.TNXB_ITGA9_ITGB1	X3.TNXB_ITGA9_ITGB1	X4.TNXB_ITGA9_ITGB1	X1.COL1A1_ITGA9_ITGB1	X2.COL1A1_ITGA9_ITGB1	X3.COL1A1_ITGA9_ITGB1	X4.COL1A1_ITGA9_ITGB1	X1.COL1A2_ITGA9_ITGB1	X2.COL1A2_ITGA9_ITGB1	X3.COL1A2_ITGA9_ITGB1	X4.COL1A2_ITGA9_ITGB1	X1.COL4A1_ITGA9_ITGB1	X2.COL4A1_ITGA9_ITGB1	X3.COL4A1_ITGA9_ITGB1	X4.COL4A1_ITGA9_ITGB1	X1.COL4A2_ITGA9_ITGB1	X2.COL4A2_ITGA9_ITGB1	X3.COL4A2_ITGA9_ITGB1	X4.COL4A2_ITGA9_ITGB1	X1.COL4A3_ITGA9_ITGB1	X2.COL4A3_ITGA9_ITGB1	X3.COL4A3_ITGA9_ITGB1	X4.COL4A3_ITGA9_ITGB1	X1.COL4A4_ITGA9_ITGB1	X2.COL4A4_ITGA9_ITGB1	X3.COL4A4_ITGA9_ITGB1	X4.COL4A4_ITGA9_ITGB1	X1.COL4A5_ITGA9_ITGB1	X2.COL4A5_ITGA9_ITGB1	X3.COL4A5_ITGA9_ITGB1	X4.COL4A5_ITGA9_ITGB1	X1.COL6A1_ITGA9_ITGB1	X2.COL6A1_ITGA9_ITGB1	X3.COL6A1_ITGA9_ITGB1	X4.COL6A1_ITGA9_ITGB1	X1.COL6A2_ITGA9_ITGB1	X2.COL6A2_ITGA9_ITGB1	X3.COL6A2_ITGA9_ITGB1	X4.COL6A2_ITGA9_ITGB1	X1.COL6A3_ITGA9_ITGB1	X2.COL6A3_ITGA9_ITGB1	X3.COL6A3_ITGA9_ITGB1	X4.COL6A3_ITGA9_ITGB1	X1.COL9A1_ITGA9_ITGB1	X2.COL9A1_ITGA9_ITGB1	X3.COL9A1_ITGA9_ITGB1	X4.COL9A1_ITGA9_ITGB1	X1.COL9A2_ITGA9_ITGB1	X2.COL9A2_ITGA9_ITGB1	X3.COL9A2_ITGA9_ITGB1	X4.COL9A2_ITGA9_ITGB1	X1.COL9A3_ITGA9_ITGB1	X2.COL9A3_ITGA9_ITGB1	X3.COL9A3_ITGA9_ITGB1	X4.COL9A3_ITGA9_ITGB1	X1.LAMA2_ITGA9_ITGB1	X2.LAMA2_ITGA9_ITGB1	X3.LAMA2_ITGA9_ITGB1	X4.LAMA2_ITGA9_ITGB1	X1.LAMA3_ITGA9_ITGB1	X2.LAMA3_ITGA9_ITGB1	X3.LAMA3_ITGA9_ITGB1	X4.LAMA3_ITGA9_ITGB1	X1.LAMA4_ITGA9_ITGB1	X2.LAMA4_ITGA9_ITGB1	X3.LAMA4_ITGA9_ITGB1	X4.LAMA4_ITGA9_ITGB1	X1.LAMA5_ITGA9_ITGB1	X2.LAMA5_ITGA9_ITGB1	X3.LAMA5_ITGA9_ITGB1	X4.LAMA5_ITGA9_ITGB1	X1.LAMB1_ITGA9_ITGB1	X2.LAMB1_ITGA9_ITGB1	X3.LAMB1_ITGA9_ITGB1	X4.LAMB1_ITGA9_ITGB1	X1.LAMB2_ITGA9_ITGB1	X2.LAMB2_ITGA9_ITGB1	X3.LAMB2_ITGA9_ITGB1	X4.LAMB2_ITGA9_ITGB1	X1.LAMB3_ITGA9_ITGB1	X2.LAMB3_ITGA9_ITGB1	X3.LAMB3_ITGA9_ITGB1	X4.LAMB3_ITGA9_ITGB1	X1.LAMC1_ITGA9_ITGB1	X2.LAMC1_ITGA9_ITGB1	X3.LAMC1_ITGA9_ITGB1	X4.LAMC1_ITGA9_ITGB1	X1.LAMC2_ITGA9_ITGB1	X2.LAMC2_ITGA9_ITGB1	X3.LAMC2_ITGA9_ITGB1	X4.LAMC2_ITGA9_ITGB1	X1.LAMC3_ITGA9_ITGB1	X2.LAMC3_ITGA9_ITGB1	X3.LAMC3_ITGA9_ITGB1	X4.LAMC3_ITGA9_ITGB1	X1.COL1A1_ITGA10_ITGB1	X2.COL1A1_ITGA10_ITGB1	X3.COL1A1_ITGA10_ITGB1	X4.COL1A1_ITGA10_ITGB1	X1.COL1A2_ITGA10_ITGB1	X2.COL1A2_ITGA10_ITGB1	X3.COL1A2_ITGA10_ITGB1	X4.COL1A2_ITGA10_ITGB1	X1.COL4A1_ITGA10_ITGB1	X2.COL4A1_ITGA10_ITGB1	X3.COL4A1_ITGA10_ITGB1	X4.COL4A1_ITGA10_ITGB1	X1.COL4A2_ITGA10_ITGB1	X2.COL4A2_ITGA10_ITGB1	X3.COL4A2_ITGA10_ITGB1	X4.COL4A2_ITGA10_ITGB1	X1.COL4A3_ITGA10_ITGB1	X2.COL4A3_ITGA10_ITGB1	X3.COL4A3_ITGA10_ITGB1	X4.COL4A3_ITGA10_ITGB1	X1.COL4A4_ITGA10_ITGB1	X2.COL4A4_ITGA10_ITGB1	X3.COL4A4_ITGA10_ITGB1	X4.COL4A4_ITGA10_ITGB1	X1.COL4A5_ITGA10_ITGB1	X2.COL4A5_ITGA10_ITGB1	X3.COL4A5_ITGA10_ITGB1	X4.COL4A5_ITGA10_ITGB1	X1.COL6A1_ITGA10_ITGB1	X2.COL6A1_ITGA10_ITGB1	X3.COL6A1_ITGA10_ITGB1	X4.COL6A1_ITGA10_ITGB1	X1.COL6A2_ITGA10_ITGB1	X2.COL6A2_ITGA10_ITGB1	X3.COL6A2_ITGA10_ITGB1	X4.COL6A2_ITGA10_ITGB1	X1.COL6A3_ITGA10_ITGB1	X2.COL6A3_ITGA10_ITGB1	X3.COL6A3_ITGA10_ITGB1	X4.COL6A3_ITGA10_ITGB1	X1.COL9A1_ITGA10_ITGB1	X2.COL9A1_ITGA10_ITGB1	X3.COL9A1_ITGA10_ITGB1	X4.COL9A1_ITGA10_ITGB1	X1.COL9A2_ITGA10_ITGB1	X2.COL9A2_ITGA10_ITGB1	X3.COL9A2_ITGA10_ITGB1	X4.COL9A2_ITGA10_ITGB1	X1.COL9A3_ITGA10_ITGB1	X2.COL9A3_ITGA10_ITGB1	X3.COL9A3_ITGA10_ITGB1	X4.COL9A3_ITGA10_ITGB1	X1.COL1A1_ITGA11_ITGB1	X2.COL1A1_ITGA11_ITGB1	X3.COL1A1_ITGA11_ITGB1	X4.COL1A1_ITGA11_ITGB1	X1.COL1A2_ITGA11_ITGB1	X2.COL1A2_ITGA11_ITGB1	X3.COL1A2_ITGA11_ITGB1	X4.COL1A2_ITGA11_ITGB1	X1.COL4A1_ITGA11_ITGB1	X2.COL4A1_ITGA11_ITGB1	X3.COL4A1_ITGA11_ITGB1	X4.COL4A1_ITGA11_ITGB1	X1.COL4A2_ITGA11_ITGB1	X2.COL4A2_ITGA11_ITGB1	X3.COL4A2_ITGA11_ITGB1	X4.COL4A2_ITGA11_ITGB1	X1.COL4A3_ITGA11_ITGB1	X2.COL4A3_ITGA11_ITGB1	X3.COL4A3_ITGA11_ITGB1	X4.COL4A3_ITGA11_ITGB1	X1.COL4A4_ITGA11_ITGB1	X2.COL4A4_ITGA11_ITGB1	X3.COL4A4_ITGA11_ITGB1	X4.COL4A4_ITGA11_ITGB1	X1.COL4A5_ITGA11_ITGB1	X2.COL4A5_ITGA11_ITGB1	X3.COL4A5_ITGA11_ITGB1	X4.COL4A5_ITGA11_ITGB1	X1.COL6A1_ITGA11_ITGB1	X2.COL6A1_ITGA11_ITGB1	X3.COL6A1_ITGA11_ITGB1	X4.COL6A1_ITGA11_ITGB1	X1.COL6A2_ITGA11_ITGB1	X2.COL6A2_ITGA11_ITGB1	X3.COL6A2_ITGA11_ITGB1	X4.COL6A2_ITGA11_ITGB1	X1.COL6A3_ITGA11_ITGB1	X2.COL6A3_ITGA11_ITGB1	X3.COL6A3_ITGA11_ITGB1	X4.COL6A3_ITGA11_ITGB1	X1.COL9A1_ITGA11_ITGB1	X2.COL9A1_ITGA11_ITGB1	X3.COL9A1_ITGA11_ITGB1	X4.COL9A1_ITGA11_ITGB1	X1.COL9A2_ITGA11_ITGB1	X2.COL9A2_ITGA11_ITGB1	X3.COL9A2_ITGA11_ITGB1	X4.COL9A2_ITGA11_ITGB1	X1.COL9A3_ITGA11_ITGB1	X2.COL9A3_ITGA11_ITGB1	X3.COL9A3_ITGA11_ITGB1	X4.COL9A3_ITGA11_ITGB1	X1.FN1_ITGAV_ITGB1	X2.FN1_ITGAV_ITGB1	X3.FN1_ITGAV_ITGB1	X4.FN1_ITGAV_ITGB1	X1.VWF_ITGAV_ITGB3	X2.VWF_ITGAV_ITGB3	X3.VWF_ITGAV_ITGB3	X4.VWF_ITGAV_ITGB3	X1.TNC_ITGAV_ITGB3	X2.TNC_ITGAV_ITGB3	X3.TNC_ITGAV_ITGB3	X4.TNC_ITGAV_ITGB3	X1.TNXB_ITGAV_ITGB3	X2.TNXB_ITGAV_ITGB3	X3.TNXB_ITGAV_ITGB3	X4.TNXB_ITGAV_ITGB3	X1.THBS1_ITGAV_ITGB3	X2.THBS1_ITGAV_ITGB3	X3.THBS1_ITGAV_ITGB3	X4.THBS1_ITGAV_ITGB3	X1.THBS2_ITGAV_ITGB3	X2.THBS2_ITGAV_ITGB3	X3.THBS2_ITGAV_ITGB3	X4.THBS2_ITGAV_ITGB3	X1.THBS3_ITGAV_ITGB3	X2.THBS3_ITGAV_ITGB3	X3.THBS3_ITGAV_ITGB3	X4.THBS3_ITGAV_ITGB3	X1.THBS4_ITGAV_ITGB3	X2.THBS4_ITGAV_ITGB3	X3.THBS4_ITGAV_ITGB3	X4.THBS4_ITGAV_ITGB3	X1.COMP_ITGAV_ITGB3	X2.COMP_ITGAV_ITGB3	X3.COMP_ITGAV_ITGB3	X4.COMP_ITGAV_ITGB3	X1.FN1_ITGA2B_ITGB3	X2.FN1_ITGA2B_ITGB3	X3.FN1_ITGA2B_ITGB3	X4.FN1_ITGA2B_ITGB3	X1.VWF_ITGA2B_ITGB3	X2.VWF_ITGA2B_ITGB3	X3.VWF_ITGA2B_ITGB3	X4.VWF_ITGA2B_ITGB3	X1.TNC_ITGA2B_ITGB3	X2.TNC_ITGA2B_ITGB3	X3.TNC_ITGA2B_ITGB3	X4.TNC_ITGA2B_ITGB3	X1.TNXB_ITGA2B_ITGB3	X2.TNXB_ITGA2B_ITGB3	X3.TNXB_ITGA2B_ITGB3	X4.TNXB_ITGA2B_ITGB3	X1.LAMA2_ITGAV_ITGB8	X2.LAMA2_ITGAV_ITGB8	X3.LAMA2_ITGAV_ITGB8	X4.LAMA2_ITGAV_ITGB8	X1.LAMA3_ITGAV_ITGB8	X2.LAMA3_ITGAV_ITGB8	X3.LAMA3_ITGAV_ITGB8	X4.LAMA3_ITGAV_ITGB8	X1.LAMA4_ITGAV_ITGB8	X2.LAMA4_ITGAV_ITGB8	X3.LAMA4_ITGAV_ITGB8	X4.LAMA4_ITGAV_ITGB8	X1.LAMA5_ITGAV_ITGB8	X2.LAMA5_ITGAV_ITGB8	X3.LAMA5_ITGAV_ITGB8	X4.LAMA5_ITGAV_ITGB8	X1.LAMB1_ITGAV_ITGB8	X2.LAMB1_ITGAV_ITGB8	X3.LAMB1_ITGAV_ITGB8	X4.LAMB1_ITGAV_ITGB8	X1.LAMB2_ITGAV_ITGB8	X2.LAMB2_ITGAV_ITGB8	X3.LAMB2_ITGAV_ITGB8	X4.LAMB2_ITGAV_ITGB8	X1.LAMB3_ITGAV_ITGB8	X2.LAMB3_ITGAV_ITGB8	X3.LAMB3_ITGAV_ITGB8	X4.LAMB3_ITGAV_ITGB8	X1.LAMC1_ITGAV_ITGB8	X2.LAMC1_ITGAV_ITGB8	X3.LAMC1_ITGAV_ITGB8	X4.LAMC1_ITGAV_ITGB8	X1.LAMC2_ITGAV_ITGB8	X2.LAMC2_ITGAV_ITGB8	X3.LAMC2_ITGAV_ITGB8	X4.LAMC2_ITGAV_ITGB8	X1.LAMC3_ITGAV_ITGB8	X2.LAMC3_ITGAV_ITGB8	X3.LAMC3_ITGAV_ITGB8	X4.LAMC3_ITGAV_ITGB8	X1.COL1A1_ITGAV_ITGB8	X2.COL1A1_ITGAV_ITGB8	X3.COL1A1_ITGAV_ITGB8	X4.COL1A1_ITGAV_ITGB8	X1.COL1A2_ITGAV_ITGB8	X2.COL1A2_ITGAV_ITGB8	X3.COL1A2_ITGAV_ITGB8	X4.COL1A2_ITGAV_ITGB8	X1.COL4A1_ITGAV_ITGB8	X2.COL4A1_ITGAV_ITGB8	X3.COL4A1_ITGAV_ITGB8	X4.COL4A1_ITGAV_ITGB8	X1.COL4A2_ITGAV_ITGB8	X2.COL4A2_ITGAV_ITGB8	X3.COL4A2_ITGAV_ITGB8	X4.COL4A2_ITGAV_ITGB8	X1.COL4A3_ITGAV_ITGB8	X2.COL4A3_ITGAV_ITGB8	X3.COL4A3_ITGAV_ITGB8	X4.COL4A3_ITGAV_ITGB8	X1.COL4A4_ITGAV_ITGB8	X2.COL4A4_ITGAV_ITGB8	X3.COL4A4_ITGAV_ITGB8	X4.COL4A4_ITGAV_ITGB8	X1.COL4A5_ITGAV_ITGB8	X2.COL4A5_ITGAV_ITGB8	X3.COL4A5_ITGAV_ITGB8	X4.COL4A5_ITGAV_ITGB8	X1.COL6A1_ITGAV_ITGB8	X2.COL6A1_ITGAV_ITGB8	X3.COL6A1_ITGAV_ITGB8	X4.COL6A1_ITGAV_ITGB8	X1.COL6A2_ITGAV_ITGB8	X2.COL6A2_ITGAV_ITGB8	X3.COL6A2_ITGAV_ITGB8	X4.COL6A2_ITGAV_ITGB8	X1.COL6A3_ITGAV_ITGB8	X2.COL6A3_ITGAV_ITGB8	X3.COL6A3_ITGAV_ITGB8	X4.COL6A3_ITGAV_ITGB8	X1.COL9A1_ITGAV_ITGB8	X2.COL9A1_ITGAV_ITGB8	X3.COL9A1_ITGAV_ITGB8	X4.COL9A1_ITGAV_ITGB8	X1.COL9A2_ITGAV_ITGB8	X2.COL9A2_ITGAV_ITGB8	X3.COL9A2_ITGAV_ITGB8	X4.COL9A2_ITGAV_ITGB8	X1.COL9A3_ITGAV_ITGB8	X2.COL9A3_ITGAV_ITGB8	X3.COL9A3_ITGAV_ITGB8	X4.COL9A3_ITGAV_ITGB8	X1.FN1_CD44	X2.FN1_CD44	X3.FN1_CD44	X4.FN1_CD44	X1.COL1A1_CD44	X2.COL1A1_CD44	X3.COL1A1_CD44	X4.COL1A1_CD44	X1.COL1A2_CD44	X2.COL1A2_CD44	X3.COL1A2_CD44	X4.COL1A2_CD44	X1.COL4A1_CD44	X2.COL4A1_CD44	X3.COL4A1_CD44	X4.COL4A1_CD44	X1.COL4A2_CD44	X2.COL4A2_CD44	X3.COL4A2_CD44	X4.COL4A2_CD44	X1.COL4A3_CD44	X2.COL4A3_CD44	X3.COL4A3_CD44	X4.COL4A3_CD44	X1.COL4A4_CD44	X2.COL4A4_CD44	X3.COL4A4_CD44	X4.COL4A4_CD44	X1.COL4A5_CD44	X2.COL4A5_CD44	X3.COL4A5_CD44	X4.COL4A5_CD44	X1.COL6A1_CD44	X2.COL6A1_CD44	X3.COL6A1_CD44	X4.COL6A1_CD44	X1.COL6A2_CD44	X2.COL6A2_CD44	X3.COL6A2_CD44	X4.COL6A2_CD44	X1.COL6A3_CD44	X2.COL6A3_CD44	X3.COL6A3_CD44	X4.COL6A3_CD44	X1.COL9A1_CD44	X2.COL9A1_CD44	X3.COL9A1_CD44	X4.COL9A1_CD44	X1.COL9A2_CD44	X2.COL9A2_CD44	X3.COL9A2_CD44	X4.COL9A2_CD44	X1.COL9A3_CD44	X2.COL9A3_CD44	X3.COL9A3_CD44	X4.COL9A3_CD44	X1.LAMA2_CD44	X2.LAMA2_CD44	X3.LAMA2_CD44	X4.LAMA2_CD44	X1.LAMA3_CD44	X2.LAMA3_CD44	X3.LAMA3_CD44	X4.LAMA3_CD44	X1.LAMA4_CD44	X2.LAMA4_CD44	X3.LAMA4_CD44	X4.LAMA4_CD44	X1.LAMA5_CD44	X2.LAMA5_CD44	X3.LAMA5_CD44	X4.LAMA5_CD44	X1.LAMB1_CD44	X2.LAMB1_CD44	X3.LAMB1_CD44	X4.LAMB1_CD44	X1.LAMB2_CD44	X2.LAMB2_CD44	X3.LAMB2_CD44	X4.LAMB2_CD44	X1.LAMB3_CD44	X2.LAMB3_CD44	X3.LAMB3_CD44	X4.LAMB3_CD44	X1.LAMC1_CD44	X2.LAMC1_CD44	X3.LAMC1_CD44	X4.LAMC1_CD44	X1.LAMC2_CD44	X2.LAMC2_CD44	X3.LAMC2_CD44	X4.LAMC2_CD44	X1.LAMC3_CD44	X2.LAMC3_CD44	X3.LAMC3_CD44	X4.LAMC3_CD44	X1.COL1A1_SDC1	X2.COL1A1_SDC1	X3.COL1A1_SDC1	X4.COL1A1_SDC1	X1.COL1A2_SDC1	X2.COL1A2_SDC1	X3.COL1A2_SDC1	X4.COL1A2_SDC1	X1.COL4A1_SDC1	X2.COL4A1_SDC1	X3.COL4A1_SDC1	X4.COL4A1_SDC1	X1.COL4A2_SDC1	X2.COL4A2_SDC1	X3.COL4A2_SDC1	X4.COL4A2_SDC1	X1.COL4A3_SDC1	X2.COL4A3_SDC1	X3.COL4A3_SDC1	X4.COL4A3_SDC1	X1.COL4A4_SDC1	X2.COL4A4_SDC1	X3.COL4A4_SDC1	X4.COL4A4_SDC1	X1.COL4A5_SDC1	X2.COL4A5_SDC1	X3.COL4A5_SDC1	X4.COL4A5_SDC1	X1.COL6A1_SDC1	X2.COL6A1_SDC1	X3.COL6A1_SDC1	X4.COL6A1_SDC1	X1.COL6A2_SDC1	X2.COL6A2_SDC1	X3.COL6A2_SDC1	X4.COL6A2_SDC1	X1.COL6A3_SDC1	X2.COL6A3_SDC1	X3.COL6A3_SDC1	X4.COL6A3_SDC1	X1.COL9A1_SDC1	X2.COL9A1_SDC1	X3.COL9A1_SDC1	X4.COL9A1_SDC1	X1.COL9A2_SDC1	X2.COL9A2_SDC1	X3.COL9A2_SDC1	X4.COL9A2_SDC1	X1.COL9A3_SDC1	X2.COL9A3_SDC1	X3.COL9A3_SDC1	X4.COL9A3_SDC1	X1.FN1_SDC1	X2.FN1_SDC1	X3.FN1_SDC1	X4.FN1_SDC1	X1.TNC_SDC1	X2.TNC_SDC1	X3.TNC_SDC1	X4.TNC_SDC1	X1.TNXB_SDC1	X2.TNXB_SDC1	X3.TNXB_SDC1	X4.TNXB_SDC1	X1.THBS1_SDC1	X2.THBS1_SDC1	X3.THBS1_SDC1	X4.THBS1_SDC1	X1.THBS2_SDC1	X2.THBS2_SDC1	X3.THBS2_SDC1	X4.THBS2_SDC1	X1.THBS3_SDC1	X2.THBS3_SDC1	X3.THBS3_SDC1	X4.THBS3_SDC1	X1.THBS4_SDC1	X2.THBS4_SDC1	X3.THBS4_SDC1	X4.THBS4_SDC1	X1.COMP_SDC1	X2.COMP_SDC1	X3.COMP_SDC1	X4.COMP_SDC1	X1.COL1A1_SDC4	X2.COL1A1_SDC4	X3.COL1A1_SDC4	X4.COL1A1_SDC4	X1.COL1A2_SDC4	X2.COL1A2_SDC4	X3.COL1A2_SDC4	X4.COL1A2_SDC4	X1.COL4A1_SDC4	X2.COL4A1_SDC4	X3.COL4A1_SDC4	X4.COL4A1_SDC4	X1.COL4A2_SDC4	X2.COL4A2_SDC4	X3.COL4A2_SDC4	X4.COL4A2_SDC4	X1.COL4A3_SDC4	X2.COL4A3_SDC4	X3.COL4A3_SDC4	X4.COL4A3_SDC4	X1.COL4A4_SDC4	X2.COL4A4_SDC4	X3.COL4A4_SDC4	X4.COL4A4_SDC4	X1.COL4A5_SDC4	X2.COL4A5_SDC4	X3.COL4A5_SDC4	X4.COL4A5_SDC4	X1.COL6A1_SDC4	X2.COL6A1_SDC4	X3.COL6A1_SDC4	X4.COL6A1_SDC4	X1.COL6A2_SDC4	X2.COL6A2_SDC4	X3.COL6A2_SDC4	X4.COL6A2_SDC4	X1.COL6A3_SDC4	X2.COL6A3_SDC4	X3.COL6A3_SDC4	X4.COL6A3_SDC4	X1.COL9A1_SDC4	X2.COL9A1_SDC4	X3.COL9A1_SDC4	X4.COL9A1_SDC4	X1.COL9A2_SDC4	X2.COL9A2_SDC4	X3.COL9A2_SDC4	X4.COL9A2_SDC4	X1.COL9A3_SDC4	X2.COL9A3_SDC4	X3.COL9A3_SDC4	X4.COL9A3_SDC4	X1.FN1_SDC4	X2.FN1_SDC4	X3.FN1_SDC4	X4.FN1_SDC4	X1.TNC_SDC4	X2.TNC_SDC4	X3.TNC_SDC4	X4.TNC_SDC4	X1.TNXB_SDC4	X2.TNXB_SDC4	X3.TNXB_SDC4	X4.TNXB_SDC4	X1.THBS1_SDC4	X2.THBS1_SDC4	X3.THBS1_SDC4	X4.THBS1_SDC4	X1.THBS2_SDC4	X2.THBS2_SDC4	X3.THBS2_SDC4	X4.THBS2_SDC4	X1.THBS3_SDC4	X2.THBS3_SDC4	X3.THBS3_SDC4	X4.THBS3_SDC4	X1.THBS4_SDC4	X2.THBS4_SDC4	X3.THBS4_SDC4	X4.THBS4_SDC4	X1.COMP_SDC4	X2.COMP_SDC4	X3.COMP_SDC4	X4.COMP_SDC4	X1.LAMA2_SV2A	X2.LAMA2_SV2A	X3.LAMA2_SV2A	X4.LAMA2_SV2A	X1.LAMA3_SV2A	X2.LAMA3_SV2A	X3.LAMA3_SV2A	X4.LAMA3_SV2A	X1.LAMA4_SV2A	X2.LAMA4_SV2A	X3.LAMA4_SV2A	X4.LAMA4_SV2A	X1.LAMA5_SV2A	X2.LAMA5_SV2A	X3.LAMA5_SV2A	X4.LAMA5_SV2A	X1.LAMB1_SV2A	X2.LAMB1_SV2A	X3.LAMB1_SV2A	X4.LAMB1_SV2A	X1.LAMB2_SV2A	X2.LAMB2_SV2A	X3.LAMB2_SV2A	X4.LAMB2_SV2A	X1.LAMB3_SV2A	X2.LAMB3_SV2A	X3.LAMB3_SV2A	X4.LAMB3_SV2A	X1.LAMC1_SV2A	X2.LAMC1_SV2A	X3.LAMC1_SV2A	X4.LAMC1_SV2A	X1.LAMC2_SV2A	X2.LAMC2_SV2A	X3.LAMC2_SV2A	X4.LAMC2_SV2A	X1.LAMC3_SV2A	X2.LAMC3_SV2A	X3.LAMC3_SV2A	X4.LAMC3_SV2A	X1.LAMA2_SV2B	X2.LAMA2_SV2B	X3.LAMA2_SV2B	X4.LAMA2_SV2B	X1.LAMA3_SV2B	X2.LAMA3_SV2B	X3.LAMA3_SV2B	X4.LAMA3_SV2B	X1.LAMA4_SV2B	X2.LAMA4_SV2B	X3.LAMA4_SV2B	X4.LAMA4_SV2B	X1.LAMA5_SV2B	X2.LAMA5_SV2B	X3.LAMA5_SV2B	X4.LAMA5_SV2B	X1.LAMB1_SV2B	X2.LAMB1_SV2B	X3.LAMB1_SV2B	X4.LAMB1_SV2B	X1.LAMB2_SV2B	X2.LAMB2_SV2B	X3.LAMB2_SV2B	X4.LAMB2_SV2B	X1.LAMB3_SV2B	X2.LAMB3_SV2B	X3.LAMB3_SV2B	X4.LAMB3_SV2B	X1.LAMC1_SV2B	X2.LAMC1_SV2B	X3.LAMC1_SV2B	X4.LAMC1_SV2B	X1.LAMC2_SV2B	X2.LAMC2_SV2B	X3.LAMC2_SV2B	X4.LAMC2_SV2B	X1.LAMC3_SV2B	X2.LAMC3_SV2B	X3.LAMC3_SV2B	X4.LAMC3_SV2B	X1.THBS1_CD36	X2.THBS1_CD36	X3.THBS1_CD36	X4.THBS1_CD36	X1.THBS2_CD36	X2.THBS2_CD36	X3.THBS2_CD36	X4.THBS2_CD36	X1.THBS3_CD36	X2.THBS3_CD36	X3.THBS3_CD36	X4.THBS3_CD36	X1.THBS4_CD36	X2.THBS4_CD36	X3.THBS4_CD36	X4.THBS4_CD36	X1.COMP_CD36	X2.COMP_CD36	X3.COMP_CD36	X4.COMP_CD36	X1.VWF_GP1BA_GP1BB_GP5_GP9	X2.VWF_GP1BA_GP1BB_GP5_GP9	X3.VWF_GP1BA_GP1BB_GP5_GP9	X4.VWF_GP1BA_GP1BB_GP5_GP9	X1.THBS1_CD47	X2.THBS1_CD47	X3.THBS1_CD47	X4.THBS1_CD47	X1.THBS2_CD47	X2.THBS2_CD47	X3.THBS2_CD47	X4.THBS2_CD47	X1.THBS3_CD47	X2.THBS3_CD47	X3.THBS3_CD47	X4.THBS3_CD47	X1.THBS4_CD47	X2.THBS4_CD47	X3.THBS4_CD47	X4.THBS4_CD47	X1.COMP_CD47	X2.COMP_CD47	X3.COMP_CD47	X4.COMP_CD47	X1.AGRN_DAG1	X2.AGRN_DAG1	X3.AGRN_DAG1	X4.AGRN_DAG1	X1.HSPG2_DAG1	X2.HSPG2_DAG1	X3.HSPG2_DAG1	X4.HSPG2_DAG1	X1.LAMA2_DAG1	X2.LAMA2_DAG1	X3.LAMA2_DAG1	X4.LAMA2_DAG1	X1.LAMA3_DAG1	X2.LAMA3_DAG1	X3.LAMA3_DAG1	X4.LAMA3_DAG1	X1.LAMA4_DAG1	X2.LAMA4_DAG1	X3.LAMA4_DAG1	X4.LAMA4_DAG1	X1.LAMA5_DAG1	X2.LAMA5_DAG1	X3.LAMA5_DAG1	X4.LAMA5_DAG1	X1.LAMB1_DAG1	X2.LAMB1_DAG1	X3.LAMB1_DAG1	X4.LAMB1_DAG1	X1.LAMB2_DAG1	X2.LAMB2_DAG1	X3.LAMB2_DAG1	X4.LAMB2_DAG1	X1.LAMB3_DAG1	X2.LAMB3_DAG1	X3.LAMB3_DAG1	X4.LAMB3_DAG1	X1.LAMC1_DAG1	X2.LAMC1_DAG1	X3.LAMC1_DAG1	X4.LAMC1_DAG1	X1.LAMC2_DAG1	X2.LAMC2_DAG1	X3.LAMC2_DAG1	X4.LAMC2_DAG1	X1.LAMC3_DAG1	X2.LAMC3_DAG1	X3.LAMC3_DAG1	X4.LAMC3_DAG1	X1.ALCAM_CD6	X2.ALCAM_CD6	X3.ALCAM_CD6	X4.ALCAM_CD6	X1.APP_CD74	X2.APP_CD74	X3.APP_CD74	X4.APP_CD74	X1.CADM1_CADM1	X2.CADM1_CADM1	X3.CADM1_CADM1	X4.CADM1_CADM1	X1.CADM3_CADM3	X2.CADM3_CADM3	X3.CADM3_CADM3	X4.CADM3_CADM3	X1.CD22_PTPRC	X2.CD22_PTPRC	X3.CD22_PTPRC	X4.CD22_PTPRC	X1.CD226_PVR	X2.CD226_PVR	X3.CD226_PVR	X4.CD226_PVR	X1.FCER2A_ITGAM_ITGB2	X2.FCER2A_ITGAM_ITGB2	X3.FCER2A_ITGAM_ITGB2	X4.FCER2A_ITGAM_ITGB2	X1.FCER2A_ITGAX_ITGB2	X2.FCER2A_ITGAX_ITGB2	X3.FCER2A_ITGAX_ITGB2	X4.FCER2A_ITGAX_ITGB2	X1.FCER2A_ITGAV_ITGB3	X2.FCER2A_ITGAV_ITGB3	X3.FCER2A_ITGAV_ITGB3	X4.FCER2A_ITGAV_ITGB3	X1.FCER2A_CR2	X2.FCER2A_CR2	X3.FCER2A_CR2	X4.FCER2A_CR2	X1.CD34_SELP	X2.CD34_SELP	X3.CD34_SELP	X4.CD34_SELP	X1.ENTPD1_ADORA1	X2.ENTPD1_ADORA1	X3.ENTPD1_ADORA1	X4.ENTPD1_ADORA1	X1.ENTPD1_ADORA2A	X2.ENTPD1_ADORA2A	X3.ENTPD1_ADORA2A	X4.ENTPD1_ADORA2A	X1.ENTPD1_ADORA2B	X2.ENTPD1_ADORA2B	X3.ENTPD1_ADORA2B	X4.ENTPD1_ADORA2B	X1.CD40LG_CD40	X2.CD40LG_CD40	X3.CD40LG_CD40	X4.CD40LG_CD40	X1.PTPRC_CD22	X2.PTPRC_CD22	X3.PTPRC_CD22	X4.PTPRC_CD22	X1.PTPRC_MRC1	X2.PTPRC_MRC1	X3.PTPRC_MRC1	X4.PTPRC_MRC1	X1.CD46_JAG1	X2.CD46_JAG1	X3.CD46_JAG1	X4.CD46_JAG1	X1.CD48_CD244A	X2.CD48_CD244A	X3.CD48_CD244A	X4.CD48_CD244A	X1.CD6_ALCAM	X2.CD6_ALCAM	X3.CD6_ALCAM	X4.CD6_ALCAM	X1.CD80_CD274	X2.CD80_CD274	X3.CD80_CD274	X4.CD80_CD274	X1.CD80_CD28	X2.CD80_CD28	X3.CD80_CD28	X4.CD80_CD28	X1.CD80_CTLA4	X2.CD80_CTLA4	X3.CD80_CTLA4	X4.CD80_CTLA4	X1.CD86_CD28	X2.CD86_CD28	X3.CD86_CD28	X4.CD86_CD28	X1.CD86_CTLA4	X2.CD86_CTLA4	X3.CD86_CTLA4	X4.CD86_CTLA4	X1.CD96_PVR	X2.CD96_PVR	X3.CD96_PVR	X4.CD96_PVR	X1.CD99_PILRA	X2.CD99_PILRA	X3.CD99_PILRA	X4.CD99_PILRA	X1.CD99_CD99	X2.CD99_CD99	X3.CD99_CD99	X4.CD99_CD99	X1.CD99_CD99L2	X2.CD99_CD99L2	X3.CD99_CD99L2	X4.CD99_CD99L2	X1.CDH2_CDH2	X2.CDH2_CDH2	X3.CDH2_CDH2	X4.CDH2_CDH2	X1.CDH1_CDH1	X2.CDH1_CDH1	X3.CDH1_CDH1	X4.CDH1_CDH1	X1.CDH1_ITGA1_ITGB1	X2.CDH1_ITGA1_ITGB1	X3.CDH1_ITGA1_ITGB1	X4.CDH1_ITGA1_ITGB1	X1.CDH1_ITGAE_ITGB7	X2.CDH1_ITGAE_ITGB7	X3.CDH1_ITGAE_ITGB7	X4.CDH1_ITGAE_ITGB7	X1.CDH1_KLRG1	X2.CDH1_KLRG1	X3.CDH1_KLRG1	X4.CDH1_KLRG1	X1.CDH5_CDH5	X2.CDH5_CDH5	X3.CDH5_CDH5	X4.CDH5_CDH5	X1.CD209_CEACAM1	X2.CD209_CEACAM1	X3.CD209_CEACAM1	X4.CD209_CEACAM1	X1.SELE_CEACAM1	X2.SELE_CEACAM1	X3.SELE_CEACAM1	X4.SELE_CEACAM1	X1.CLDN11_CLDN11	X2.CLDN11_CLDN11	X3.CLDN11_CLDN11	X4.CLDN11_CLDN11	X1.CLEC2D_KLRB1	X2.CLEC2D_KLRB1	X3.CLEC2D_KLRB1	X4.CLEC2D_KLRB1	X1.CLEC2B_KLRB1	X2.CLEC2B_KLRB1	X3.CLEC2B_KLRB1	X4.CLEC2B_KLRB1	X1.CLEC2C_KLRB1	X2.CLEC2C_KLRB1	X3.CLEC2C_KLRB1	X4.CLEC2C_KLRB1	X1.NFASC_CNTN1_CNTNAP1	X2.NFASC_CNTN1_CNTNAP1	X3.NFASC_CNTN1_CNTNAP1	X4.NFASC_CNTN1_CNTNAP1	X1.CNTN1_NRCAM	X2.CNTN1_NRCAM	X3.CNTN1_NRCAM	X4.CNTN1_NRCAM	X1.CSPG4_ITGA2_ITGB1	X2.CSPG4_ITGA2_ITGB1	X3.CSPG4_ITGA2_ITGB1	X4.CSPG4_ITGA2_ITGB1	X1.DSC2_DSG2	X2.DSC2_DSG2	X3.DSC2_DSG2	X4.DSC2_DSG2	X1.EFNA1_EPHA1	X2.EFNA1_EPHA1	X3.EFNA1_EPHA1	X4.EFNA1_EPHA1	X1.EFNA1_EPHA2	X2.EFNA1_EPHA2	X3.EFNA1_EPHA2	X4.EFNA1_EPHA2	X1.EFNA1_EPHA3	X2.EFNA1_EPHA3	X3.EFNA1_EPHA3	X4.EFNA1_EPHA3	X1.EFNA1_EPHA4	X2.EFNA1_EPHA4	X3.EFNA1_EPHA4	X4.EFNA1_EPHA4	X1.EFNA1_EPHA5	X2.EFNA1_EPHA5	X3.EFNA1_EPHA5	X4.EFNA1_EPHA5	X1.EFNA3_EPHA1	X2.EFNA3_EPHA1	X3.EFNA3_EPHA1	X4.EFNA3_EPHA1	X1.EFNA3_EPHA2	X2.EFNA3_EPHA2	X3.EFNA3_EPHA2	X4.EFNA3_EPHA2	X1.EFNA3_EPHA3	X2.EFNA3_EPHA3	X3.EFNA3_EPHA3	X4.EFNA3_EPHA3	X1.EFNA3_EPHA4	X2.EFNA3_EPHA4	X3.EFNA3_EPHA4	X4.EFNA3_EPHA4	X1.EFNA3_EPHA5	X2.EFNA3_EPHA5	X3.EFNA3_EPHA5	X4.EFNA3_EPHA5	X1.EFNA4_EPHA1	X2.EFNA4_EPHA1	X3.EFNA4_EPHA1	X4.EFNA4_EPHA1	X1.EFNA4_EPHA2	X2.EFNA4_EPHA2	X3.EFNA4_EPHA2	X4.EFNA4_EPHA2	X1.EFNA4_EPHA3	X2.EFNA4_EPHA3	X3.EFNA4_EPHA3	X4.EFNA4_EPHA3	X1.EFNA4_EPHA4	X2.EFNA4_EPHA4	X3.EFNA4_EPHA4	X4.EFNA4_EPHA4	X1.EFNA4_EPHA5	X2.EFNA4_EPHA5	X3.EFNA4_EPHA5	X4.EFNA4_EPHA5	X1.EFNA5_EPHA1	X2.EFNA5_EPHA1	X3.EFNA5_EPHA1	X4.EFNA5_EPHA1	X1.EFNA5_EPHA2	X2.EFNA5_EPHA2	X3.EFNA5_EPHA2	X4.EFNA5_EPHA2	X1.EFNA5_EPHA3	X2.EFNA5_EPHA3	X3.EFNA5_EPHA3	X4.EFNA5_EPHA3	X1.EFNA5_EPHA4	X2.EFNA5_EPHA4	X3.EFNA5_EPHA4	X4.EFNA5_EPHA4	X1.EFNA5_EPHA5	X2.EFNA5_EPHA5	X3.EFNA5_EPHA5	X4.EFNA5_EPHA5	X1.EFNA5_EPHB2	X2.EFNA5_EPHB2	X3.EFNA5_EPHB2	X4.EFNA5_EPHB2	X1.EFNB1_EPHA4	X2.EFNB1_EPHA4	X3.EFNB1_EPHA4	X4.EFNB1_EPHA4	X1.EFNB1_EPHB2	X2.EFNB1_EPHB2	X3.EFNB1_EPHB2	X4.EFNB1_EPHB2	X1.EFNB1_EPHB3	X2.EFNB1_EPHB3	X3.EFNB1_EPHB3	X4.EFNB1_EPHB3	X1.EFNB1_EPHB4	X2.EFNB1_EPHB4	X3.EFNB1_EPHB4	X4.EFNB1_EPHB4	X1.EFNB2_EPHA4	X2.EFNB2_EPHA4	X3.EFNB2_EPHA4	X4.EFNB2_EPHA4	X1.EFNB2_EPHB2	X2.EFNB2_EPHB2	X3.EFNB2_EPHB2	X4.EFNB2_EPHB2	X1.EFNB2_EPHB3	X2.EFNB2_EPHB3	X3.EFNB2_EPHB3	X4.EFNB2_EPHB3	X1.EFNB2_EPHB4	X2.EFNB2_EPHB4	X3.EFNB2_EPHB4	X4.EFNB2_EPHB4	X1.EFNB3_EPHA4	X2.EFNB3_EPHA4	X3.EFNB3_EPHA4	X4.EFNB3_EPHA4	X1.EFNB3_EPHB2	X2.EFNB3_EPHB2	X3.EFNB3_EPHB2	X4.EFNB3_EPHB2	X1.EFNB3_EPHB3	X2.EFNB3_EPHB3	X3.EFNB3_EPHB3	X4.EFNB3_EPHB3	X1.EFNB3_EPHB4	X2.EFNB3_EPHB4	X3.EFNB3_EPHB4	X4.EFNB3_EPHB4	X1.EFNB3_EPHB6	X2.EFNB3_EPHB6	X3.EFNB3_EPHB6	X4.EFNB3_EPHB6	X1.ESAM_ESAM	X2.ESAM_ESAM	X3.ESAM_ESAM	X4.ESAM_ESAM	X1.GP1BA_ITGAM_ITGB2	X2.GP1BA_ITGAM_ITGB2	X3.GP1BA_ITGAM_ITGB2	X4.GP1BA_ITGAM_ITGB2	X1.ICAM1_ITGAX_ITGB2	X2.ICAM1_ITGAX_ITGB2	X3.ICAM1_ITGAX_ITGB2	X4.ICAM1_ITGAX_ITGB2	X1.ICAM1_ITGAL_ITGB2	X2.ICAM1_ITGAL_ITGB2	X3.ICAM1_ITGAL_ITGB2	X4.ICAM1_ITGAL_ITGB2	X1.ICAM1_ITGAM_ITGB2	X2.ICAM1_ITGAM_ITGB2	X3.ICAM1_ITGAM_ITGB2	X4.ICAM1_ITGAM_ITGB2	X1.ICAM1_SPN	X2.ICAM1_SPN	X3.ICAM1_SPN	X4.ICAM1_SPN	X1.ITGB2_CD226	X2.ITGB2_CD226	X3.ITGB2_CD226	X4.ITGB2_CD226	X1.ITGB2_ICAM1	X2.ITGB2_ICAM1	X3.ITGB2_ICAM1	X4.ITGB2_ICAM1	X1.ITGB2_ICAM2	X2.ITGB2_ICAM2	X3.ITGB2_ICAM2	X4.ITGB2_ICAM2	X1.JAM2_ITGA3_ITGB1	X2.JAM2_ITGA3_ITGB1	X3.JAM2_ITGA3_ITGB1	X4.JAM2_ITGA3_ITGB1	X1.JAM2_ITGAV_ITGB1	X2.JAM2_ITGAV_ITGB1	X3.JAM2_ITGAV_ITGB1	X4.JAM2_ITGAV_ITGB1	X1.JAM3_ITGAM_ITGB2	X2.JAM3_ITGAM_ITGB2	X3.JAM3_ITGAM_ITGB2	X4.JAM3_ITGAM_ITGB2	X1.JAM1_ITGAL_ITGB2	X2.JAM1_ITGAL_ITGB2	X3.JAM1_ITGAL_ITGB2	X4.JAM1_ITGAL_ITGB2	X1.JAM2_JAM3	X2.JAM2_JAM3	X3.JAM2_JAM3	X4.JAM2_JAM3	X1.F11R_F11R	X2.F11R_F11R	X3.F11R_F11R	X4.F11R_F11R	X1.F11R_JAM2	X2.F11R_JAM2	X3.F11R_JAM2	X4.F11R_JAM2	X1.F11R_JAM3	X2.F11R_JAM3	X3.F11R_JAM3	X4.F11R_JAM3	X1.JAM2_F11R	X2.JAM2_F11R	X3.JAM2_F11R	X4.JAM2_F11R	X1.JAM2_JAM2	X2.JAM2_JAM2	X3.JAM2_JAM2	X4.JAM2_JAM2	X1.JAM3_F11R	X2.JAM3_F11R	X3.JAM3_F11R	X4.JAM3_F11R	X1.JAM3_JAM2	X2.JAM3_JAM2	X3.JAM3_JAM2	X4.JAM3_JAM2	X1.JAM3_JAM3	X2.JAM3_JAM3	X3.JAM3_JAM3	X4.JAM3_JAM3	X1.L1CAM_ITGAV_ITGB3	X2.L1CAM_ITGAV_ITGB3	X3.L1CAM_ITGAV_ITGB3	X4.L1CAM_ITGAV_ITGB3	X1.L1CAM_ITGA4_ITGB7	X2.L1CAM_ITGA4_ITGB7	X3.L1CAM_ITGA4_ITGB7	X4.L1CAM_ITGA4_ITGB7	X1.L1CAM_L1CAM	X2.L1CAM_L1CAM	X3.L1CAM_L1CAM	X4.L1CAM_L1CAM	X1.LCK_CD8A_CD8B1	X2.LCK_CD8A_CD8B1	X3.LCK_CD8A_CD8B1	X4.LCK_CD8A_CD8B1	X1.MADCAM1_ITGA4_ITGB7	X2.MADCAM1_ITGA4_ITGB7	X3.MADCAM1_ITGA4_ITGB7	X4.MADCAM1_ITGA4_ITGB7	X1.HLA.A_CD8A	X2.HLA.A_CD8A	X3.HLA.A_CD8A	X4.HLA.A_CD8A	X1.HLA.B_CD8A	X2.HLA.B_CD8A	X3.HLA.B_CD8A	X4.HLA.B_CD8A	X1.HLA.C_CD8A	X2.HLA.C_CD8A	X3.HLA.C_CD8A	X4.HLA.C_CD8A	X1.HLA.E_CD8A	X2.HLA.E_CD8A	X3.HLA.E_CD8A	X4.HLA.E_CD8A	X1.HLA.F_CD8A	X2.HLA.F_CD8A	X3.HLA.F_CD8A	X4.HLA.F_CD8A	X1.HLA.G_CD8A	X2.HLA.G_CD8A	X3.HLA.G_CD8A	X4.HLA.G_CD8A	X1.HLA.A_CD8B	X2.HLA.A_CD8B	X3.HLA.A_CD8B	X4.HLA.A_CD8B	X1.HLA.B_CD8B	X2.HLA.B_CD8B	X3.HLA.B_CD8B	X4.HLA.B_CD8B	X1.HLA.C_CD8B	X2.HLA.C_CD8B	X3.HLA.C_CD8B	X4.HLA.C_CD8B	X1.HLA.E_CD8B	X2.HLA.E_CD8B	X3.HLA.E_CD8B	X4.HLA.E_CD8B	X1.HLA.F_CD8B	X2.HLA.F_CD8B	X3.HLA.F_CD8B	X4.HLA.F_CD8B	X1.HLA.G_CD8B	X2.HLA.G_CD8B	X3.HLA.G_CD8B	X4.HLA.G_CD8B	X1.HLA.G_LILRB1	X2.HLA.G_LILRB1	X3.HLA.G_LILRB1	X4.HLA.G_LILRB1	X1.HLA.G_LILRB2	X2.HLA.G_LILRB2	X3.HLA.G_LILRB2	X4.HLA.G_LILRB2	X1.HLA.F_KIR3DL1	X2.HLA.F_KIR3DL1	X3.HLA.F_KIR3DL1	X4.HLA.F_KIR3DL1	X1.HLA.E_KLRC1	X2.HLA.E_KLRC1	X3.HLA.E_KLRC1	X4.HLA.E_KLRC1	X1.HLA.E_KLRC2	X2.HLA.E_KLRC2	X3.HLA.E_KLRC2	X4.HLA.E_KLRC2	X1.HLA.A_KIR3DL1	X2.HLA.A_KIR3DL1	X3.HLA.A_KIR3DL1	X4.HLA.A_KIR3DL1	X1.HLA.F_LILRB1	X2.HLA.F_LILRB1	X3.HLA.F_LILRB1	X4.HLA.F_LILRB1	X1.HLA.E_CD94.NKG2A	X2.HLA.E_CD94.NKG2A	X3.HLA.E_CD94.NKG2A	X4.HLA.E_CD94.NKG2A	X1.HLA.DPA1_CD4	X2.HLA.DPA1_CD4	X3.HLA.DPA1_CD4	X4.HLA.DPA1_CD4	X1.HLA.DPB1_CD4	X2.HLA.DPB1_CD4	X3.HLA.DPB1_CD4	X4.HLA.DPB1_CD4	X1.HLA.DQA1_CD4	X2.HLA.DQA1_CD4	X3.HLA.DQA1_CD4	X4.HLA.DQA1_CD4	X1.HLA.DMA_CD4	X2.HLA.DMA_CD4	X3.HLA.DMA_CD4	X4.HLA.DMA_CD4	X1.HLA.DMB_CD4	X2.HLA.DMB_CD4	X3.HLA.DMB_CD4	X4.HLA.DMB_CD4	X1.HLA.DQA2_CD4	X2.HLA.DQA2_CD4	X3.HLA.DQA2_CD4	X4.HLA.DQA2_CD4	X1.HLA.DOA_CD4	X2.HLA.DOA_CD4	X3.HLA.DOA_CD4	X4.HLA.DOA_CD4	X1.HLA.DOB_CD4	X2.HLA.DOB_CD4	X3.HLA.DOB_CD4	X4.HLA.DOB_CD4	X1.HLA.DQB1_CD4	X2.HLA.DQB1_CD4	X3.HLA.DQB1_CD4	X4.HLA.DQB1_CD4	X1.HLA.DRA_CD4	X2.HLA.DRA_CD4	X3.HLA.DRA_CD4	X4.HLA.DRA_CD4	X1.HLA.DRB1_CD4	X2.HLA.DRB1_CD4	X3.HLA.DRB1_CD4	X4.HLA.DRB1_CD4	X1.HLA.DRB5_CD4	X2.HLA.DRB5_CD4	X3.HLA.DRB5_CD4	X4.HLA.DRB5_CD4	X1.MPZ_MPZL1	X2.MPZ_MPZL1	X3.MPZ_MPZL1	X4.MPZ_MPZL1	X1.MPZ_MPZ	X2.MPZ_MPZ	X3.MPZ_MPZ	X4.MPZ_MPZ	X1.MPZL1_MPZL1	X2.MPZL1_MPZL1	X3.MPZL1_MPZL1	X4.MPZL1_MPZL1	X1.NCAM1_FGFR1	X2.NCAM1_FGFR1	X3.NCAM1_FGFR1	X4.NCAM1_FGFR1	X1.NCAM1_NCAM1	X2.NCAM1_NCAM1	X3.NCAM1_NCAM1	X4.NCAM1_NCAM1	X1.NCAM1_NCAM2	X2.NCAM1_NCAM2	X3.NCAM1_NCAM2	X4.NCAM1_NCAM2	X1.NCAM1_L1CAM	X2.NCAM1_L1CAM	X3.NCAM1_L1CAM	X4.NCAM1_L1CAM	X1.NEGR1_NEGR1	X2.NEGR1_NEGR1	X3.NEGR1_NEGR1	X4.NEGR1_NEGR1	X1.DLL1_NOTCH1	X2.DLL1_NOTCH1	X3.DLL1_NOTCH1	X4.DLL1_NOTCH1	X1.DLL1_NOTCH3	X2.DLL1_NOTCH3	X3.DLL1_NOTCH3	X4.DLL1_NOTCH3	X1.DLL1_NOTCH4	X2.DLL1_NOTCH4	X3.DLL1_NOTCH4	X4.DLL1_NOTCH4	X1.DLL3_NOTCH1	X2.DLL3_NOTCH1	X3.DLL3_NOTCH1	X4.DLL3_NOTCH1	X1.DLL3_NOTCH2	X2.DLL3_NOTCH2	X3.DLL3_NOTCH2	X4.DLL3_NOTCH2	X1.DLL3_NOTCH3	X2.DLL3_NOTCH3	X3.DLL3_NOTCH3	X4.DLL3_NOTCH3	X1.DLL3_NOTCH4	X2.DLL3_NOTCH4	X3.DLL3_NOTCH4	X4.DLL3_NOTCH4	X1.DLL4_NOTCH1	X2.DLL4_NOTCH1	X3.DLL4_NOTCH1	X4.DLL4_NOTCH1	X1.DLL4_NOTCH2	X2.DLL4_NOTCH2	X3.DLL4_NOTCH2	X4.DLL4_NOTCH2	X1.DLL4_NOTCH3	X2.DLL4_NOTCH3	X3.DLL4_NOTCH3	X4.DLL4_NOTCH3	X1.DLL4_NOTCH4	X2.DLL4_NOTCH4	X3.DLL4_NOTCH4	X4.DLL4_NOTCH4	X1.JAG1_NOTCH1	X2.JAG1_NOTCH1	X3.JAG1_NOTCH1	X4.JAG1_NOTCH1	X1.JAG1_NOTCH2	X2.JAG1_NOTCH2	X3.JAG1_NOTCH2	X4.JAG1_NOTCH2	X1.JAG1_NOTCH3	X2.JAG1_NOTCH3	X3.JAG1_NOTCH3	X4.JAG1_NOTCH3	X1.JAG1_NOTCH4	X2.JAG1_NOTCH4	X3.JAG1_NOTCH4	X4.JAG1_NOTCH4	X1.JAG2_NOTCH1	X2.JAG2_NOTCH1	X3.JAG2_NOTCH1	X4.JAG2_NOTCH1	X1.JAG2_NOTCH2	X2.JAG2_NOTCH2	X3.JAG2_NOTCH2	X4.JAG2_NOTCH2	X1.JAG2_NOTCH3	X2.JAG2_NOTCH3	X3.JAG2_NOTCH3	X4.JAG2_NOTCH3	X1.JAG2_NOTCH4	X2.JAG2_NOTCH4	X3.JAG2_NOTCH4	X4.JAG2_NOTCH4	X1.DLL1_NOTCH2	X2.DLL1_NOTCH2	X3.DLL1_NOTCH2	X4.DLL1_NOTCH2	X1.NRXN2_NLGN1	X2.NRXN2_NLGN1	X3.NRXN2_NLGN1	X4.NRXN2_NLGN1	X1.NRXN2_NLGN2	X2.NRXN2_NLGN2	X3.NRXN2_NLGN2	X4.NRXN2_NLGN2	X1.NRXN2_NLGN3	X2.NRXN2_NLGN3	X3.NRXN2_NLGN3	X4.NRXN2_NLGN3	X1.NRXN3_NLGN1	X2.NRXN3_NLGN1	X3.NRXN3_NLGN1	X4.NRXN3_NLGN1	X1.NRXN3_NLGN2	X2.NRXN3_NLGN2	X3.NRXN3_NLGN2	X4.NRXN3_NLGN2	X1.NRXN3_NLGN3	X2.NRXN3_NLGN3	X3.NRXN3_NLGN3	X4.NRXN3_NLGN3	X1.OCLN_OCLN	X2.OCLN_OCLN	X3.OCLN_OCLN	X4.OCLN_OCLN	X1.CD274_PDCD1	X2.CD274_PDCD1	X3.CD274_PDCD1	X4.CD274_PDCD1	X1.PDCD1LG2_PDCD1	X2.PDCD1LG2_PDCD1	X3.PDCD1LG2_PDCD1	X4.PDCD1LG2_PDCD1	X1.PECAM1_PECAM1	X2.PECAM1_PECAM1	X3.PECAM1_PECAM1	X4.PECAM1_PECAM1	X1.PTPRM_PTPRM	X2.PTPRM_PTPRM	X3.PTPRM_PTPRM	X4.PTPRM_PTPRM	X1.PVR_CD226	X2.PVR_CD226	X3.PVR_CD226	X4.PVR_CD226	X1.PVR_TIGIT	X2.PVR_TIGIT	X3.PVR_TIGIT	X4.PVR_TIGIT	X1.SELE_CD44	X2.SELE_CD44	X3.SELE_CD44	X4.SELE_CD44	X1.SELE_GLG1	X2.SELE_GLG1	X3.SELE_GLG1	X4.SELE_GLG1	X1.SELL_CD34	X2.SELL_CD34	X3.SELL_CD34	X4.SELL_CD34	X1.SELL_PODXL	X2.SELL_PODXL	X3.SELL_PODXL	X4.SELL_PODXL	X1.SELL_MADCAM1	X2.SELL_MADCAM1	X3.SELL_MADCAM1	X4.SELL_MADCAM1	X1.SELPLG_SELE	X2.SELPLG_SELE	X3.SELPLG_SELE	X4.SELPLG_SELE	X1.SELPLG_SELL	X2.SELPLG_SELL	X3.SELPLG_SELL	X4.SELPLG_SELL	X1.SELPLG_SELP	X2.SELPLG_SELP	X3.SELPLG_SELP	X4.SELPLG_SELP	X1.SEMA4A_NRP1_PLXNA1	X2.SEMA4A_NRP1_PLXNA1	X3.SEMA4A_NRP1_PLXNA1	X4.SEMA4A_NRP1_PLXNA1	X1.SEMA4A_PLXNB1	X2.SEMA4A_PLXNB1	X3.SEMA4A_PLXNB1	X4.SEMA4A_PLXNB1	X1.SEMA4A_PLXNB2	X2.SEMA4A_PLXNB2	X3.SEMA4A_PLXNB2	X4.SEMA4A_PLXNB2	X1.SEMA4D_PLXNB1	X2.SEMA4D_PLXNB1	X3.SEMA4D_PLXNB1	X4.SEMA4D_PLXNB1	X1.SEMA4D_PLXNB2	X2.SEMA4D_PLXNB2	X3.SEMA4D_PLXNB2	X4.SEMA4D_PLXNB2	X1.SEMA4C_PLXNB2	X2.SEMA4C_PLXNB2	X3.SEMA4C_PLXNB2	X4.SEMA4C_PLXNB2	X1.SEMA4G_PLXNB2	X2.SEMA4G_PLXNB2	X3.SEMA4G_PLXNB2	X4.SEMA4G_PLXNB2	X1.SEMA4D_CD72	X2.SEMA4D_CD72	X3.SEMA4D_CD72	X4.SEMA4D_CD72	X1.SEMA5A_PLXNA1	X2.SEMA5A_PLXNA1	X3.SEMA5A_PLXNA1	X4.SEMA5A_PLXNA1	X1.SEMA5A_PLXNA3	X2.SEMA5A_PLXNA3	X3.SEMA5A_PLXNA3	X4.SEMA5A_PLXNA3	X1.SEMA6D_PLXNA1_KDR	X2.SEMA6D_PLXNA1_KDR	X3.SEMA6D_PLXNA1_KDR	X4.SEMA6D_PLXNA1_KDR	X1.SEMA6A_PLXNA2	X2.SEMA6A_PLXNA2	X3.SEMA6A_PLXNA2	X4.SEMA6A_PLXNA2	X1.SEMA6B_PLXNA2	X2.SEMA6B_PLXNA2	X3.SEMA6B_PLXNA2	X4.SEMA6B_PLXNA2	X1.SEMA6A_PLXNA4	X2.SEMA6A_PLXNA4	X3.SEMA6A_PLXNA4	X4.SEMA6A_PLXNA4	X1.SEMA6B_PLXNA4	X2.SEMA6B_PLXNA4	X3.SEMA6B_PLXNA4	X4.SEMA6B_PLXNA4	X1.SEMA7A_ITGB1_ITGA1	X2.SEMA7A_ITGB1_ITGA1	X3.SEMA7A_ITGB1_ITGA1	X4.SEMA7A_ITGB1_ITGA1	X1.SEMA7A_PLXNC1	X2.SEMA7A_PLXNC1	X3.SEMA7A_PLXNC1	X4.SEMA7A_PLXNC1	X1.SIGLEC1_SPN	X2.SIGLEC1_SPN	X3.SIGLEC1_SPN	X4.SIGLEC1_SPN	X1.THY1_ITGAM_ITGB2	X2.THY1_ITGAM_ITGB2	X3.THY1_ITGAM_ITGB2	X4.THY1_ITGAM_ITGB2	X1.THY1_ITGAX_ITGB2	X2.THY1_ITGAX_ITGB2	X3.THY1_ITGAX_ITGB2	X4.THY1_ITGAX_ITGB2	X1.THY1_ITGAV_ITGB3	X2.THY1_ITGAV_ITGB3	X3.THY1_ITGAV_ITGB3	X4.THY1_ITGAV_ITGB3	X1.TIGIT_PVR	X2.TIGIT_PVR	X3.TIGIT_PVR	X4.TIGIT_PVR	X1.ITGA4_ITGB1_VCAM1	X2.ITGA4_ITGB1_VCAM1	X3.ITGA4_ITGB1_VCAM1	X4.ITGA4_ITGB1_VCAM1	X1.ITGA9_ITGB1_VCAM1	X2.ITGA9_ITGB1_VCAM1	X3.ITGA9_ITGB1_VCAM1	X4.ITGA9_ITGB1_VCAM1
1	0.86	0.05	0.3	0.1	0.22	0.53	0.77	0.05	1	0.09	1	1	0.9	0.97	0	0.99	1	0.33	0.32	1	0.72	0.75	0.05	0.91	0.85	0.04	0.86	0.07	0.66	0.2	0.82	0.39	1	1	1	1	1	1	1	1	1	1	1	1	1	1	1	1	0.9	0.08	1	0.32	0.66	0.43	0.95	0.09	0.97	0.16	0.99	0.51	0.78	0.98	0.17	0.82	0.42	0.56	0.2	1	0.12	0.21	1	1	0.51	0.74	0.15	0.58	0.18	1	0.12	1	0.75	0.43	0.2	0.6	1	0.23	1	1	1	0.15	1	1	0.46	0.33	0.73	0.87	0.17	0.33	1	1	0.46	0.33	0.73	0.87	1	1	1	1	1	1	1	1	1	1	1	1	1	1	1	1	1	1	1	1	0.36	0.38	1	0	0.23	0.91	0.28	0.17	0.19	0.4	0.79	1	1	1	1	1	1	1	1	1	0.31	0.27	0.01	0.37	0.7	0.49	0.67	0.71	0.29	0.65	0.26	0.75	0.08	0.18	1	1	0.25	0.3	1	1	0.51	0.43	0.51	0.01	0.2	0.52	0.36	0.29	0.41	0.64	0.56	0.66	0.48	0.35	0.67	1	0.44	0.55	0.72	0.16	0.64	0.57	0.57	0.43	0.68	0.49	0.64	0.32	0.68	0.69	0.37	0.73	0.46	0.26	0.66	1	0.56	0.62	0.6	0.2	0.67	0.51	0.6	0.32	1	0.51	0.3	1	1	1	1	1	1	1	1	1	1	1	1	1	1	1	1	1	1	1	1	1	1	1	1	1	1	1	1	1	1	1	1	1	1	1	1	1	1	1	1	1	1	1	1	1	1	1	1	1	1	1	1	1	1	1	1	1	1	1	1	1	1	1	1	1	1	1	1	1	1	1	1	1	1	1	1	1	1	1	1	1	0.25	0.02	0.43	1	0.44	0.06	0.04	0.49	0.21	0.12	0.04	0.07	0.34	0.26	0.02	0.55	0.03	0.23	0.17	0	0.32	0.62	0	0.44	0.01	0.18	0.23	1	0.08	0.17	0.03	0.44	0.09	0.14	0.05	0.12	0.2	0.41	0.01	0.36	0.32	0	0.44	0.03	1	1	1	1	1	1	1	1	1	1	1	1	1	1	1	1	1	1	1	1	1	1	1	1	1	1	1	1	1	1	1	1	1	1	1	1	1	1	1	1	1	0.14	0.24	1	0.45	0.02	0.77	0.21	0.09	0.09	0.94	0.04	0.13	1	1	1	0.55	0.72	0.58	0.88	0.72	0.72	0.59	0.72	0.82	0.6	0.05	0.17	0.47	0.34	0.24	0.17	0.31	0.03	0.07	0.02	0.01	0	0.14	1	0.2	0	0.04	0.01	1	0	1	1	0.02	0.88	0	1	0.19	0.05	0.72	0.48	0.16	0.15	0.56	1	1	0.02	1	1	0.93	0.92	0.85	0.93	0.93	0.92	0.85	0.93	1	0.2	1	1	0.51	0.55	0.51	0.55	0.55	0.5	0.55	0.49	0.11	0.34	1	1	0.54	0.17	0.7	0.48	0.91	0.74	0.01	1	0.46	0.03	1	0.24	0.04	0.61	0.19	0.8	0.3	0.71	0	0.62	0.09	0.23	1	1	1	0.17	0.34	1	0.42	0.96	0.01	0.78	0.04	1	0	1	0.28	0.56	0.3	0.35	0.3	0.55	0.25	0.58	0.25	0.01	0.55	1	0.72	0.9	0.99	0.91	1	0.62	0.52	1	1	1	0.98	1	0.49	0.56	1	1	0.97	0.8	1	0.85	1	0.86	0.71	0.39	0.59	0.6	0.91	1	0	0.2	0.94	0	0.02	1	1	1	0.03	0.31	0.1	0.64	0.11	0.08	0.47	0	0.24	0.03	0.28	1	1	0.03	1	1	0	0.14	0.06	1	0.01	0.01	0.27	0.03	0	0.6	0.2	0.13	1	0.02	1	1	1	1	1	1	0	0.52	0	1	0	0.58	0.7	0	0	0.39	0	0.01	0.02	0.84	0	0	0.67	0.35	0.99	0.2	1	0.02	1	1	0	0.45	0.03	0.02	0	0.54	0	0.58	0	0.11	0	0	0.08	0.55	0	0.29	0	0.21	0.01	0.02	0.04	0.01	0.62	1	1	1	1	1	0.17	0.34	0.6	1	1	1	1	1	0.02	0.01	0	1	0	0.11	0	0	0	0.02	0	0	0	0.02	0.59	0.89	0.01	0.1	0.19	0.33	1	0.19	0.33	1	0.12	0.03	1	1	0	0	0	0.01	0.45	0.13	0.01	0.12	0.1	0	1	0.06	0.01	0.08	0.16	0	0.22	0.03	0.04	0	1	1	1	1	0.16	0.28	1	1	1	1	1	1	0	0	0.06	1	0	0	1	1	0	0.01	0	1	1	0.11	1	0	0.32	0.7	0.93	0.58	0	0.02	0	0	0.51	0.67	0.96	0.99	0.24	0.56	0.66	1	0.02	0.93	0.12	0.05	0	0.36	1	1	0.45	0.32	0	1	0	1	0	1	0.36	0.21	0.13	0	0.14	0.39	0.01	0.63	1	1	1	1	1	1	1	1	0.23	0.35	1	1	0	0.29	0.43	0	0.1	0.43	0.24	1	0.5	0.87	0.97	0.01	0.1	0.59	0.09	0.51	0.3	0.49	0.1	0.3	0	0.21	0	0	0.95	0.99	0.78	0.83	1	1	1	1	0.04	0.04	0.49	0.85	0.23	0.16	0.98	0.37	0.08	0.13	0.34	0.21	0.04	0.49	0.03	0.46	0.41	0.12	0.32	0.04	0	0.45	0	0.67	0.25	0.03	0.01	0	0.45	0.07	0.01	0.23	0.01	0.03	0.29	0	0.33	0.47	0.09	0.41	0	0	0.08	1	0.01	0.07	0.02	0.03	0.66	0.61	0.11	0.6	0.07	1	1	0.02	0.95	0.91	0.79	0.3	0.01	0.19	0	0.04	1	0.35	0.1	1	0.16	0.54	1	0	0.15	0.75	0	1	0.11	0.05	0.83	0.38	0	0.45	0.7	0.3	1	1	0.01	1	0.04	0.08	0.3	1	0.17	0.17	0.15	0.28	0.01	0.53	0.93	0	0.07	0.02	0.97	0.48	0	0.37	0.99	0	0	0.48	0.94	0.3	0.01	1	0	0	0.01	0.32	1	1	1	1	1	1	1	1	1	1	0.16	0.43	0.28	0	0.38	0.31	0.24	0.07	0.82	0.47	0.11	0.57	0.72	0.18	0.89	0.08	1	1	1	1	0.66	0.91	0.23	0.31	0.36	0.88	0.33	0.49	0.08	0.99	0.13	0.99	1	1	1	1	0.1	0.27	0.02	0.03	0.05	0.53	0.39	1	0.08	0.67	0.97	0	0.13	0.25	0.8	1	0.24	0.74	0.03	0.52	0.01	0.93	0.03	1	0.59	0.07	1	0.03	0.61	0.13	0.93	0.05	0.3	0.89	0.03	0.2	0.01	1	0	0.94	0.97	0.98	0	0.02	1	0.1	1	1	0.58	0.19	0.83	0	0	0.57	0.01	0	0.1	1	0.4	0	0	0.5	0	0.03	0	0.5	0	0.03	0.15	0.94	0	0.51	0	0.57	0.01	0	0.01	0.67	0	0.66	0.02	0.28	0.47	0	0.07	0.09	0.41	1	0	0.44	0.44	0	0.03	0.09	1	1	0.07	0.11	0.4	0.11	0.34	0.21	0.02	0.72	1	1	0.01	1	0.23	0.08	0.35	1	1	1	0	1	0.34	0.18	0.34	0	0.78	0.18	0.99	0.2	0.78	0.18	0.99	0.2	0.07	1	0	1	0.06	0.66	0.98	0.08	0.79	0.64	0.88	0.47	0.67	0.92	0.27	0.74	1	1	1	1	1	1	1	1	1	1	1	1	0.15	0.76	0.31	0.31	0.52	0.62	0.23	0.53	0.17	0.49	0.85	0.22	0	0.24	0.28	0	0	0.09	0	0	0.01	0	0.01	0	0.47	0.04	0	0.19	0.21	0	0	0	1	1	1	1	0.19	0.06	0.41	1	0.4	0.5	0.37	0.22	0.19	1	0.53	0.04	0	0	0.1	0.67	0.09	0.33	0.26	0.72	0.15	0.45	0.32	1	0.21	0.86	0.87	0	0.19	0.39	0.93	0	0.08	0.47	0.88	0.04	0.5	1	0	1	0.69	0.89	0.66	0.74	0.22	0.96	0	0.01	0.01	0.05	0.3	0.59	0.11	0.02	0.23	0	0.01	0.13	1	1	0	0.99	0	1	0.15	0.22	0.01	1	0.45	0.94	0.04	1	0.01	0.82	0.97	0.51	1	0.36	1	1	0.57	0.95	0	0.88	0.05	0.89	0	0.41	0.86	0.91	0.26	0.92	0.03	0.71	1	1	0.09	0.49	0	0	0.92	0.76	0.7	0	0	0.82	0.13	0.04	1	1	1	1	0	0.62	0.13	0	0.09	0.05	0.65	1	1	0.01	1	0	0.16	0	0.32	0	0.27	0.7	1	0	0	0.98	0	0.82	0.32	0.93	0	0.14	1	0.56	0.92	0	0.4	0.41	0.72	0.38	0.68	0.22	0.76	0.24	1	1	1	1	0.32	0.5	0.01	1	0.46	0	1	0	0.97	1	0	0.01	0.02	0.07	0.05	0	0.72	0.47	0.74	0.69	0.64	0.69	1	0.48	0.06	0.94	0.99	0	0.17	0.37	0.58	1	0.26	0.47	0.28	0.03	0.48	0.96	0	1	0.51	0.62	0.72	0.04	0.89	0.87	0.04	0.13	1	1	1	1	0	0.33	0.84	0.29	0.79	0	1	0.68	0.09	0.13	0.69	1	0.18	0	0.32	0.11	0.66	0.75	0.22	0.67	0.4	1	1	0.11	0.04	0.24	0.81	0	0.46	0.26	0.82	0.03	1	0.37	0.13	1	1	0.25	1	1	1	1	1	1	0.49	0.41	0.57	0.3	0.91	0.63	1	0.33	0.05	0.86	0.04	0.99	0.01	0.63	0	0.99	0.84	0.96	1	0.99	0.05	0.14	0.34	0.01	0.63	0.5	0.86	0	1	1	1	1	0.19	0.31	0.59	0.78	1	1	1	1	0.04	0.74	0.75	0.07	0.19	0.99	1	0.04	0.13	0.87	0.42	0	0.92	0.87	0	0	0.4	1	0.74	0.13	0.01	1	0	1	0.02	0.98	0.01	1	1	1	1	1	0.07	0.73	0.28	0.21	1	1	1	1	0.65	0.63	0.45	0.04	0.91	0.63	1	0.33	1	0.25	1	1	0	0.65	0.04	0.28	0.66	0.99	1	0.23	0.26	0.15	0.12	0	0.47	0.26	0.76	1	1	1	1	1	0.15	1	0.01	1	1	0.35	1	1	0.85	0.64	0.98	0.34	1	0.73	0.21	0.04	1	1	1	1	0.43	0.99	0.74	0.38	0.16	1	0.59	0.01	0.73	0.55	0.06	0	0.57	0.29	0.23	0.01	0.86	0.5	0.42	0.02	0.37	0.66	0.72	0	0.21	0.27	0.64	1	1	1	1	1	0.52	0.58	0.04	0	0	0.99	0	0.5	0	0.68	0.84	0	0.07	0.01	0.07	1	0.34	0.74	0.48	0.38	0.8	1	0.51	1	1	1	1	1	0.14	0.66	0.71	0.06	0.34	1	0.23	0.99	1	1	0.04	1	0.11	0.42	0.07	0.05	0.66	0.83	0.95	0.78	0.61	0.53	0	0	0.01	0.92	0.65	0.23	1	1	1	1	0.14	0.62	0.15	0.82	1	1	1	1	0.66	0.92	0	0.71	0.46	0.99	0.75	0.41	0.03	0.76	0.85	0.02	1	0.18	1	1	0.92	0.98	1	0.21	0.19	0.26	0.02	1	0.01	1	0	0.99	1	1	1	1	0.74	0.44	0.2	0.47	0.02	0.58	0	0	0.44	0.54	0.06	0.51	1	1	1	1	0	0.57	0.01	0	0.42	0.29	0.3	0.12	0.26	0.33	0.98	0.67	0.31	0.56	0.1	1	1	0.08	1	1	0.15	0.39	1	1	0.65	0.68	0.72	0	0.7	0.89	0.01	0.12	1	1	1	1	0	0.66	0.34	1	0.13	1	0.41	0	1	0.43	0.14	1	0	0.07	0	0.05	0.69	0.65	0.53	0.25	0.96	0.69	1	0.91	1	1	1	1	0.7	0.21	0.91	0.66	0.54	0.96	0.85	0.94	0.6	0.6	0.72	0.02	0.03	0.21	1	0	0.57	0.94	1	0.24	0.3	0.19	0	0.84	0	1	0.01	1	1	1	1	1	0.19	0.53	0.75	0	0.48	1	0	0.93	0.83	0.43	0.02	0.57	0.02	0.84	0	1	0.78	0.99	0	0.1	1	1	0.13	1	0.31	0.75	1	0	1	1	1	1	0	0.97	0.01	0	0	0.81	0.01	0	0.34	0.86	1	0	1	0.16	0.03	0	1	0.61	0.72	0.09	0.49	0.78	0.98	0.39	0.92	0.59	0.52	0.8	0.75	0	1	0.11	1	0.31	0.23	1	0.6	0.18	0.98	0.59	0.59	0.71	0.35	1	0.24	1	0.6	0.1	1	1	1	1	1	0.21	1	1	0.78	0.08	0.6	0.14	0.47	0.48	1	0	0.31	0.11	0.17	0.01	0.47	0.75	0.38	1	0.97	0.64	1	0.95	0.08	0.98	0.01	0.92	0.5	0.53	0.94	0.77	1	0.04	1	1	0.47	0.19	0.54	0.31	0.9	0.11	0.95	0.24	0.75	0.64	0.9	0.66	0.97	0.92	0.07	0.31	1	1	1	1	0.98	0.87	0.99	0.66	0.22	0.2	1	0	0.96	0.97	0.83	0.62	0.92	0.73	0	1	0.19	0.51	0.27	0.32	1	1	1	1	0.39	0.61	0.85	0.21	0.51	0.87	0.77	1	0.31	0.84	0.3	1	1	0.45	1	0.01	1	0.97	1	1	0.07	0.24	0.53	0.03	0.49	0.3	0.93	0.73	1	1	1	1	0.5	0.47	0.28	1	1	0.38	1	1	0.43	0.59	0.42	0.5	0.44	0.4	0.62	0.31	1	0.61	0.35	0.22	0.72	0.7	0.37	0.7	0.45	0.54	0.94	0.02	1	1	1	1	1	0.18	1	1	0.66	0.16	0.9	0	0.01	1	0.94	0	0.28	0.15	0	1	0.52	0.75	0.54	0.75	0.75	0.88	0.97	0.81	0.21	0.03	0.93	1	0.56	0.83	0.43	0.4	0.55	0.38	0.46	0.55	0.03	0.79	0.73	0.55	0.17	0.77	1	0.23	0.41	0.63	0.72	0.23	0.8	0.48	0.27	0.94	1	1	1	1	0.79	0.05	0.99	0.49	0.15	0.12	1	0.03	0.81	0.98	0.02	0.39	0.2	0.03	0.08	0.03	0.45	0.58	0.52	1	0.6	1	0.71	1	1	1	1	1	0.43	0.42	0.84	0.68	0.93	0.95	1	0.14	0.14	0.88	0.6	0.46	0.2	0.43	0.07	1	0.89	0.99	1	0.86	0.03	0.23	0.59	0	0.49	0.3	0.93	0.73	1	1	1	1	0.3	0.18	0.72	1	0.95	0.03	1	0.55	0.48	0.02	1	0.59	0.44	0.4	0.62	0.31	0.65	0.22	0.83	0.6	0.63	0.58	0.46	1	0.75	0.1	0.94	0.36	1	1	1	1	0.44	0.61	0.94	0	0.1	1	0	1	0.88	0	1	0.32	0.17	0.02	1	1	0.37	0.7	0.6	0.6	1	1	0.88	1	0.36	0.07	0.89	0.56	0.04	0.19	0.95	0.01	0.27	0.3	0.38	0.48	0.6	0.13	0.69	1	0.96	0.77	0.95	0.71	0.73	0.76	0.16	0.99	1	1	1	1	0.95	0.25	1	0.93	0.3	0.86	1	0.13	0.15	0.78	0.43	0.44	0.32	0.19	0.95	0.24	1	0.76	0.4	0.17	0.69	0.52	0.68	0.48	0.8	0.34	0.66	0.31	1	1	1	1	0.64	0.44	0.1	1	0.25	0	0.91	1	0.03	0.85	0.81	0.55	0.14	0.15	0	1	0.45	0.51	0.72	0.36	1	0.61	0.52	1	0.58	1	0	0.81	0.88	0	0.99	0.94	1	0.44	0.28	0.11	1	0.25	0.44	1	0.74	0.59	0.97	1	0.19	0.8	0.4	0.88	1	1	1	1	0.75	0.57	1	0.7	1	1	1	1	0.5	0.22	0.79	1	0.92	0.84	0.78	0.83	0.51	0.16	0.93	0.99	0.18	0.33	0.95	0	0.97	1	0.96	1	1	1	0.32	0	0.26	0.6	0.98	0.27	1	1	1	1	0.2	0.82	0.18	0.82	1	1	1	1	0.46	0.84	0.65	0.05	0.72	0.82	0.75	0.67	0.23	0.86	0.41	0.52	0.04	0.14	1	1	0.93	0.9	1	1	0.32	0.05	0.48	1	0.63	0.24	0.99	1	1	1	1	1	0.27	0.47	0.78	0.15	0.93	0	1	0.54	0.74	0.58	0.97	1	0.07	0.7	0.77	0.57	1	1	1	1	0.95	0.91	0.85	0.67	1	0.85	0.36	0.21	0.3	0.27	0.82	0.58	0.75	0.97	0.54	0.95	0.68	0.47	0.44	0.13	1	1	1	1	1	0.89	0.41	0.29	1	0.04	1	1	1	1	1	1	1	1	1	1	0.65	0.71	0.56	0.53	0.86	0.81	0.99	1	0.17	0.65	0.95	0.32	0.63	0.34	1	0	0.93	0.9	1	1	0.13	0.12	1	1	0.56	0.78	0.8	0.98	1	1	1	1	0.39	0.21	0.83	0.63	1	0.27	1	1	0.59	0.19	0.91	0.22	0.41	0.83	0.03	0.69	1	1	0.11	1	0.5	0.79	0.03	0.35	0.55	0.69	0.29	0.42	0.86	0.96	0.82	1	0.82	0.99	0.66	0.7	0.76	1	0.72	1	0.53	0.98	0.77	1	0.68	0.89	0.73	0.98	0.16	0.02	0.72	1	0.66	0.26	0.13	0.15	0.14	0.06	0.84	0.54	0.34	0.01	0.44	0.36	1	0.05	0.93	0	0	0.96	0	0.98	1	0.08	1	1	0.29	0.92	1	0.16	0.55	0.39	0.03	0.35	1	1	1	1	1	1	1	1	1	1	1	1	0.09	0.27	0	0.84	0.31	0.22	0	0.7	0.38	0.5	0.23	0.53	0.98	0.97	0	0.2	0.13	1	0	1	0.62	0.08	0.72	0.5	0.51	0.64	0.5	0.73	0.92	0.36	0.85	0.26	0.25	0.88	0.19	1	0.86	1	0	1	0.31	0.34	0.93	0.28	0.92	0.51	0.99	0.92	0.61	0.03	0.85	0.32	1	1	1	1	0.11	0.02	0.5	1	0.15	0.48	0.08	0.67	0.58	0.38	0.1	1	0.19	0.43	0.2	0.59	1	1	1	1	0.38	0.54	0.38	0.79	0.06	1	0	1	0.68	0.67	0.32	0.73	0.5	0.28	0.98	0.61	0.64	0.57	0.88	0.11	0.22	0.88	0.47	0.91	0.86	0.19	0.99	0.57	0.65	0.51	0.81	0.14	1	1	1	1	1	1	1	1	1	1	1	1	1	1	1	1	1	1	1	1	0.63	0.65	0.81	0.74	0.69	0.77	0.68	0.8	0.68	0.47	0.79	1	0.22	0.32	1	1	0.86	0.63	0.74	0.59	0.8	0.88	0.86	0.5	0.94	0.92	0.51	0.97	0.96	0.95	0.57	0.56	0.57	0.55	0.94	1	0.94	0.77	0.83	0.55	0.8	0.85	0.92	0.28	0.77	0.79	0.81	0.63	0.87	0.82	0.95	0.89	0.52	0.94	0.92	0.83	1	0.64	0.5	1	0.51	0.14	0.66	1	0.49	0.37	0.42	0.51	0.62	0.58	0.39	0.3	1	0.65	0.32	0.12	0.08	0.16	0.07	0.25	0.07	0.14	0.42	0	0.07	0.05	0.65	0.03	0.13	0.34	0.03	0.14	0.25	0.04	0.13	0.38	0.19	0.05	0.64	0.9	0.02	1	0.01	1	0	0.52	0.01	0.14	0.42	0.94	0.4	0	0.57	0	0.91	0.11	0.19	0.34	0	1	0.02	0.6	0.05	0.85	0.85	0.75	0	0.98	0.02	0.36	0.12	0.18	1	1	0.19	1	0.47	0.59	0.54	0.07	0.18	0.11	1	1	0.03	0	0.42	0.84	0.19	0.59	0.55	0.39	0.44	0.07	0.36	0.03	0.01	0.32	0.02	0.73	0.03	0	0.42	0.84	0.58	0.42	0.59	0.48	0.52	0.59	0.37	0.57	0.2	0.08	0.68	0.89	0.09	0.18	0.81	0.04	0.15	0.22	0.27	0.75	0.24	0.95	0.87	0.65	0.93	0.9	0.86	0.68	0.67	0.98	0.65	0.99	0.17	0.16	1	0.03	1	1	1	1	0.46	0.82	0	0.37	0.03	0.4	0	0.87	0.53	0.25	0.05	1	0.02	0.45	0	0.87	0.23	0.69	0	1	0.57	0.01	0.81	0	0	0.81	0	1	1	0	1	1	0	1	0	1	0	1	0	1	0.31	0.12	0	0.11	0.3	0.17	0	1	0.11	0.06	0.03	1	1	0.13	1	0	0.13	1	0.44	0.01	0.48	0.2	0.31	0.46	0	0.75	0	1	0.02	0.73	0	0.84	0.33	0.94	0	0.76	0.51	0.98	0.6	0	0.16	0.46	0.32	1	0.02	0.81	0.09	0.86	0.02	0.75	0.16	0.85	0.51	0.75	0.05	1	0.76	0.7	0	0.98	0.53	0.19	0.97	0.54	0.78	0.93	0.01	0.25	0.75	0.7	0.04	0.93	0.87	0	1	0.86	1	0.18	0.39	1	0.08	0.66	0.37	0	0.2	0.63	0.14	0.25	0.49	0.39	0	0.93	0.13	0.32	0	1	0.05	0.67	0.68	1	1	1	1	1	1	1	1	1	1	1	1	1	1	1	1	1	0.51	0.38	0.73	0.79	0.03	0.06	0.02	1	0.26	0	0.56	0.29	0.03	0.03	0	0.03	1	0	1	1	0.76	0	1	0.28	0.67	0.19	0.81	0.05	0	1	0.85	0	0.92	0.88	0.94	0.22	0.77	0.61	0.92	1	0.8	0.91	0.85	0.94	0.91	0.74	0.92	0.82	1	1	1	1	0.99	1	1	0.37	0.66	0.82	0.73	1	1	0.92	1	0.9	0.18	0.48	0.17	0.9	0.16	0.27	0.66	0.43	0.37	0.72	0.03	0.63	0.46	0.44	0.2	0.42	0.15	0	0.15	1	0.43	0	0.61	0.59	0.04	0.14	0.03	0.68	0.39	0.05	0.1	0.04	1	1	1	1	1	1	1	1	1	1	1	1	1	1	0.97	1	0	0.01	1	1	0.38	0.51	0.23	0.5	0.68	0.98	0.04	0.86	0.01	0.68	0.08	0.28	0.88	0.69	0.24	0.89	0.3	0.7	0.51	1	1	1	1	1	1	1	1	1	0.54	1	0.47	1	0.41	1	0.24	1	0.82	0.99	0.39	1	0.46	0	0.42	1	0.08	0	1	0.03	0.14	0.01	1	1	0.11	0.52	0	0.49	0.01	0.06	0.46	0.01	0	0.29	0.47	0.02	0	0.25	0.03	0.64	0.19	0.14	0	0.16	0.11	0.93	0.65	0.01	1	1	1	1	0.04	0.12	0	1	0.04	0.69	1	0.02	0.27	0.92	0.23	1	0.83	0.96	1	0.71	0.3	0.91	0.53	1	1	0.12	0.07	1	1	0.26	1	1	0.03	0.07	0.18	1	0.44	0.27	0.13	0.04	0.16	0.03	0.61	0.92	0.67	0.89	0.04	1	0.45	0.85	0.82	1	0.27	0.68	1	1	0.95	0.19	1	0.93	0.22	0.15	0.03	0.74	0.12	1	1	1	0.44	0	0.8	0.2
2	0.94	0.52	0.82	0.34	0.06	0.39	0.89	0.02	1	0.4	1	1	0.99	1	0	1	1	0.15	0.21	1	0.8	0.82	0	0.96	0.92	0.22	0.96	0.26	0.7	0	0.92	0.24	1	0.26	0.12	0.07	1	0.13	0.08	1	0.03	0.15	0.47	0.03	0.11	0	0.35	1	0.95	0.02	1	0.44	0.67	0.48	0.95	0.08	0.99	0.06	1	0.53	0.86	1	0.12	0.85	0.65	0.89	0.33	1	0.18	0.41	1	1	0.77	0.96	0.2	0.8	0.34	1	0.22	1	0.94	0.77	0.37	0.85	1	0.14	1	1	1	0.06	1	1	0.4	0.07	0.93	0.95	0.16	0.24	1	1	0.4	0.07	0.93	0.95	1	1	1	1	1	1	1	1	1	1	1	1	1	1	1	1	1	1	1	1	0.82	0.96	1	0	0.71	1	0.83	0.55	0.28	0.67	0.89	1	0.86	0.05	0.97	0.85	1	1	0.58	0.01	1	1	1	1	0.28	0	0.12	0.44	0	0.34	0	0.62	0.01	0.02	1	1	0.03	0.01	1	1	1	1	1	1	1	1	1	1	0.08	0.63	0.2	0.75	0.43	0.03	0.8	1	0.07	0.33	0.81	0	0.53	0.36	0.31	0.04	0.66	0.15	0.55	0.04	0.74	0.66	0.03	0.88	0.49	0.07	0.72	1	0.34	0.46	0.53	0	0.69	0.22	0.42	0.06	1	0.36	0.09	1	0.34	0.63	0.22	1	0.16	0.38	0.52	1	0.66	0.1	0.72	0.67	0.16	0.38	0.52	1	0.42	0.53	0.4	0.54	0.2	0.53	0.4	0.61	0.23	0.44	0.7	0.09	0.42	0.53	0.4	0.54	0.45	0.13	0.61	1	0.61	0.67	0.18	0.23	0.29	0	0.59	1	0.04	0	0.72	0.07	0.55	0	0.63	0.08	0	0.45	0.76	0.27	0.48	0.03	0.17	0.04	0.01	0.45	0	0.75	0.03	0.09	0.64	0.01	0.5	0.32	0.01	0.71	0.05	0.1	0.06	0.13	0.03	0.09	0.64	0.01	0.37	0.03	0.64	1	0.71	0.19	0.08	0.75	0.42	0.34	0.11	0.18	0.66	0.54	0.03	0.79	0.08	0.5	0.37	0	0.67	0.9	0	0.66	0.04	0.33	0.4	1	0.29	0.44	0.07	0.74	0.2	0.35	0.22	0.31	0.35	0.62	0.01	0.58	0.55	0.02	0.7	0.19	0.16	0.01	0	1	0.25	0	0.1	0	1	0.14	0.06	0.02	0.23	0.03	0	0.21	0.07	0.15	0	0.12	0.01	0.05	0	0.11	0.56	0.03	0.02	0.23	0.01	0.18	0.02	0.49	0.01	0.19	0.01	0.49	1	0.17	0.05	0.05	1	0.55	0.61	1	0.98	0.88	0.99	0.89	0.77	0.92	1	0.65	0.01	1	1	1	0.01	0.65	0.07	0.98	0.48	0.39	0.06	0.4	0.99	1	0.68	0.68	0.95	0.96	0.92	0.82	1	1	1	1	1	1	1	1	1	1	1	1	1	1	1	1	0.79	1	0.45	1	0.56	0.55	0.96	0.79	0.29	0.44	0.72	1	1	0.21	1	1	0.06	0.05	0	0.07	0.06	0.05	0	0.07	1	0.13	1	1	0.23	0.36	0.14	0.45	0.5	0.03	0.68	0.27	0.05	0.2	1	1	0.63	0.2	0.77	0.56	0.95	0.82	0	1	0.11	0	1	0.03	0	0.39	0.03	0.78	0.73	0.99	0.14	0.88	0.07	0.21	1	1	1	0.44	0.52	1	0.92	1	0.21	0.92	0.09	1	0.01	1	0.08	0.54	0.13	0.14	0.12	0.5	0.05	0.7	0.45	0.04	0.89	1	0	0	0.4	0.1	1	0	0.14	1	0	0	0	0	0.37	0	1	1	0.16	0	1	0	1	0.03	0	0.01	0.32	0	0.63	1	0.03	0.3	0.97	0	0	1	1	1	0.28	0.74	0.42	0.81	0.58	0.6	0.87	0.08	0.55	0.3	0.65	1	1	0.21	1	1	0.06	0.82	0.61	1	0.27	0.75	0.95	0.6	0	0.93	0.65	0.29	1	0.15	1	1	0.92	0.95	0.9	0.57	0	0.99	0	1	0.03	0.97	0.99	0.05	0.01	0.98	0	0.11	0.31	1	0.08	0.42	0.99	0.94	1	0.65	1	0.42	1	1	0.36	0.91	0.56	0.46	0.04	0.97	0.22	0.84	0.04	0.99	0	0.15	0.7	0.96	0.21	0.74	0.58	0.87	0.62	0.43	0.15	0.23	0.86	1	0.18	0.52	1	1	0.04	0.05	0.55	1	0.5	0.97	0.95	0.82	0.59	0.85	0.63	1	1	1	0.69	0.99	1	1	1	1	0.43	0.65	1	0.99	0.11	0.74	0.73	0.63	1	0.33	0.41	1	0.22	0.43	1	1	0.3	0.41	0.41	0.74	0.88	0.76	0.49	0.67	0.57	0.49	1	0.36	1	1	1	1	1	1	1	1	0.33	0.95	0.22	0.97	0.14	0.18	1	1	0.53	0.97	0.93	1	0.57	0.92	0.98	1	0.29	0.72	1	1	0.97	1	0.98	1	1	0.47	1	0.02	0.06	0.2	0.84	0.21	1	1	1	1	0.03	0.01	0.72	0.93	0.22	0.44	0.67	1	0.41	1	0.88	0.43	0.12	0.75	1	1	0.99	1	0.46	1	1	1	1	1	0.82	0.76	0.6	0.16	0.91	0.96	0.24	1	0.02	1	0.01	1	1	0.54	1	0.08	0.17	0.4	1	1	0.45	0.94	0.98	0.22	0.1	0.52	0.18	1	0.28	0.89	1	0	0.05	0.9	0	0.78	0.36	0.73	0.04	0.29	0.03	0.82	0.01	0.15	0.18	0.79	0	0.02	0.17	0.67	0.13	0.91	0.16	0.24	0.91	0.97	0.56	0.55	1	0.54	0.18	0.28	0.64	0.39	0.29	0.82	0.25	0.76	0.67	0.48	0.71	0.15	0.92	0.98	0.51	1	0.92	0.93	0.91	0.55	0.9	0.92	0.69	0.78	0.66	0.89	0.97	0.41	0.59	0.84	0.21	0.61	1	1	1	1	0.52	0.95	0.64	0.46	0.75	0.74	0.06	0.68	0.05	1	1	0.04	0.85	0.8	0.43	0.05	0.96	0.99	0.79	0.99	1	0.6	0.3	1	0.65	0.93	1	0	0.47	0.99	0.01	1	0.33	0.41	1	0.69	0	0.81	0.97	0.61	1	1	0.12	1	0.31	0.45	0.66	1	0.54	0.55	0.58	0.67	0.56	1	1	0	0.56	0.74	1	0.76	0.21	1	1	0.01	0.06	0.94	1	0.67	0.8	1	1	0	0.24	0.64	1	1	0.05	0.2	0.06	0.04	1	0.4	0.06	0.02	0.12	0.43	0.25	0	0.46	0.26	0.28	0.03	0.9	0.86	0.45	0.66	0.92	0.59	0.99	0.25	0	0.5	0.01	0.84	0.81	0.99	0.17	0.34	0.39	0.99	0.3	0.56	0.04	1	0.07	1	0.01	0.46	0.02	0.5	0.71	0.79	0.54	0.55	0.12	0.92	0.75	1	0.4	1	1	0	0.31	0.6	0.94	1	0.81	1	0.3	0.94	0.14	1	0.27	1	0.9	0.52	1	0.21	0.92	0.63	1	0.34	0.66	1	0.21	0.51	0.77	1	0.64	1	0.99	1	0.39	0.44	1	0.34	1	1	0.65	0.62	0.87	0	0.25	1	0.63	0	0.15	1	0.58	0	0.15	0.99	0.12	0.36	0.15	0.99	0.12	0.36	0.53	1	0	0.75	0.25	1	0.63	0	0.03	0.96	0.13	0.86	0.2	0.79	0.86	0.02	0.27	0.45	0.78	1	0.06	0.86	0.87	0.09	0.05	0.55	1	1	0.25	0.59	0.81	0.55	0.76	0.79	0.24	0.97	1	1	0.13	1	0.48	0.39	0.81	1	1	1	0.31	1	0.61	0.54	0.75	0.02	0.56	0.01	0.99	0.06	0.56	0.01	0.99	0.06	0.03	1	0	1	0	0.07	0.85	0	0.3	0.03	0.71	0	0.12	0.94	0	0.5	0.48	0.25	0.71	0	0.14	0.64	0.27	0.58	0.15	0.56	0.67	0.03	0.12	0.92	0.28	0.27	0.38	0.92	0	0.65	0.05	0.63	0.94	0.11	0.08	0.99	0.98	0.22	0.69	0.98	0.7	0.81	0.68	0.92	0.89	0.63	0.91	0.86	0.58	0.71	0.96	0.86	0.86	0.31	1	1	1	1	0.58	0.66	0.89	1	1	1	1	1	0.26	1	0.65	0.04	0.85	0.99	1	1	0.55	0.95	0.91	0.91	0.42	0.69	0.76	1	1	1	1	0.23	0.87	1	1	0.02	0.46	0.91	0.99	0.28	1	1	1	1	0	0.48	0	0	1	1	0.95	0.95	0.82	0.98	1	1	0.73	0.5	0.78	0.31	0.19	0.63	1	1	0.22	1	0.47	1	0.63	0.73	0.27	1	0.21	0.83	0	1	0	0.63	0.89	0.36	1	0.22	1	1	0.98	1	0	0.99	0.59	1	0	0.76	0.77	0.97	0	0.92	0.02	0.65	1	1	0.89	1	0.54	0.02	0.94	0.75	0.73	0	0.02	0.93	0.09	0.02	0	0.82	0	0.64	0.28	1	0.96	0	0.71	0.94	1	1	1	0.44	1	0.05	0.93	0.34	0.99	0.46	0.1	0.43	1	0	0	1	0.07	0.91	0.47	0.99	0.05	0.26	1	0.42	0.93	0	0.54	0.66	0.95	0.53	0.97	0.86	0.99	0.85	0.03	0.29	0	0.07	0.34	0.58	0.01	1	0.7	0.01	1	0.01	0.98	0.99	0	0.01	0.57	0.64	0.64	0.02	0.8	0.46	0.88	0.83	0.64	0.63	1	0.45	0	0.56	0.87	0	0.17	0.42	0.58	1	0.34	0.78	0.57	0.14	0.44	0.97	0	1	0.75	0.81	0.94	0.05	0.97	1	0.38	0.31	1	1	0.1	0	0	0.37	0.92	0.21	0.85	0	1	0.78	0.07	0.06	0.7	1	0.74	0.29	0.85	0.66	0.8	0.93	0.12	0.81	0.42	1	1	0.02	0.26	0.84	0.96	0.05	0.58	0.49	0.9	0.13	1	0.52	0.3	1	1	0.36	1	1	0.02	0.34	0.56	0	0.43	0.28	0.56	0.28	0.58	0.01	1	0.02	0.01	0.95	0	1	0.13	1	0.1	1	0.03	0.01	0.69	0.9	0.97	0.99	1	0.97	0.62	0.6	0.87	0	1	0.62	0.15	1	0.56	0.7	0.92	0.96	0.6	0.02	0.72	0.62	0.02	0.81	0.76	0.01	0	0.82	1	0	0.13	0.96	0.42	0	0.98	0.99	0.03	0.06	0.13	1	0.41	0	0.73	1	0.81	1	0.02	1	0	1	0.07	1	1	0.03	0.27	0.98	0.66	0.38	0.11	0.23	0.5	0.01	0.68	0.55	0.25	0.04	0.58	0.01	1	0.02	1	0.29	1	1	0.01	1	0.38	0.89	0	0.53	0.82	0	0.99	0.99	0.99	0.85	0.53	0.29	0.77	1	0.41	0.52	0.78	0.9	0.29	1	0.15	1	1	0.36	1	1	0.3	0	0.89	0	1	0.81	0.3	0.05	0.13	0.5	0.12	0.1	0	0.54	0.01	0	0.13	1	0.41	0	0.84	0.8	0.41	0	0.81	0.79	0.68	0.03	0.81	0.29	0.23	0.02	0.61	0.84	0.96	0.02	0.72	0.88	0.98	1	0.07	0.37	0.05	0	0.63	0.71	0.03	0.01	0.01	1	0	0.76	0	0.78	0.94	0	0.49	0.39	0.65	1	0.26	0.88	0.46	0.44	0.82	1	0.46	1	0.01	0.66	0.01	0.31	0.03	0.66	0.68	0.01	0	1	0	0.98	1	1	0.03	1	0.46	0.95	0.54	0.22	0.11	0.15	0.72	0.39	0.99	1	0.9	0.74	0	0.96	0.83	0.32	0.26	0.42	0.83	1	0.52	0.95	0.52	0.98	0.05	0.13	0.43	0.74	0.71	1	0	0.75	0.03	0.87	0.08	0.05	0	0.8	0.89	0.01	1	0.35	1	1	0.01	0.26	0.93	0	0.96	0.99	0.96	1	0.01	1	0	0.99	0.24	0.95	0.11	0.92	0.85	0.76	0.48	0.68	1	1	0.98	0.99	0.43	0.63	0	0.61	0.75	0.63	0.03	1	0.65	1	0.97	0.53	0.45	0.19	0.12	0	0.04	0	0.96	0.44	0.39	0.65	0.19	1	1	0.16	1	1	0.14	0.39	1	1	0.85	0.88	0.95	0	0.83	1	0.3	0.43	0.46	0.03	0.76	0.33	0	0.72	0.39	1	0.13	1	0.46	0	1	0.51	0.13	1	0.32	0.63	0.52	0.64	0.77	0.71	0.61	0.22	0.94	0.71	1	0.93	0	0.35	0.76	1	0.78	0.08	1	0.66	0.01	0.67	0.04	0.59	0.61	0.57	0.78	0	0.2	0.65	1	0.01	0.05	0.26	1	0	1	0.99	0.97	1	0.02	1	0.01	1	0.94	0.86	0.08	0.76	0.5	0.93	0.97	0	0.03	1	0	0.58	0.86	0.64	0.15	0.61	0.09	1	0.01	1	0.77	0.98	0	0.06	1	1	0.23	1	0.7	0.99	1	0	0.15	0.17	0.04	1	0	1	0	0	0.03	0.9	0.09	0.04	0.38	0.87	1	0	1	0.71	0.25	0.08	1	0.68	0.86	0.01	0.44	0.75	0.98	0.33	0.78	0	0	0.57	0.59	0	1	0.01	1	0.19	0.16	1	0.24	0	0.75	0.18	0.62	0.86	0.28	1	0.36	1	0.7	0.12	0	0.11	0.55	1	1	0	1	1	0.64	0	0.19	0.05	0.02	0	0.93	0	0.8	0.43	0.65	0.01	0.31	0.91	0.18	1	0.93	0.08	1	0.93	0.03	0.98	0	0.91	0.07	0	0.6	0.41	1	0.36	1	1	0.37	0	0.6	0.12	0.84	0	0.89	0.07	0.34	0	0.26	0.25	0.98	0.94	0	0.09	0	0.12	0.39	0.02	0.27	0	0	0	0.15	0.05	1	0	0.07	0	0	0	0.98	0.95	0.09	1	0.01	0.38	0.01	0.09	0.04	0	0.35	0.82	0.04	0.15	0.72	0	0.08	0.13	0.06	1	0	0.32	0	1	1	0.57	1	0	0.04	0	0	0.46	0.89	0.97	0.99	0.69	0.3	0.08	0.8	0.57	0.16	0.46	0.8	0.01	0.69	0.55	0.36	1	1	0	1	1	0.22	0.16	0.06	0.28	0.31	0.25	0.49	0.21	1	0.28	0.09	0.1	0.86	0.77	0.39	0.87	0.69	0.77	1	0.01	0.04	0	0.07	0.26	1	0	1	1	0.25	0	0.48	0	0	0.97	0.53	0	0.76	0.62	0.02	1	0.24	0.81	0.27	0.93	0.51	0.49	0.95	0.77	0.18	0	0.92	1	0.17	0.43	0.04	0.1	0.46	0.12	0.23	0.41	0	0.52	0.6	0.39	0	0	0.74	0	0.38	0.69	0.9	0.26	0.98	0.81	0.51	1	0	0.19	0.01	0.5	0.54	0	0.95	0.17	0.04	0	1	0	0.77	0.93	0	0.12	0.66	0.29	0.5	0.31	0.41	0.5	0.35	1	0.23	1	0.19	1	0.42	0.03	0.08	0.03	0.07	0.04	0.72	0.45	0.04	0.01	1	0	0	0.63	0.22	0.25	0.2	0.59	0.04	1	0	0	0.49	0	0.9	0.99	1	0.8	0.3	0.08	0.8	0.57	0.4	0.65	0.13	0.91	0.26	0.2	0.89	1	0.32	0	1	0	0.31	0	0.98	0.51	0.31	0.25	0.5	0.21	0.5	0	0.54	0.38	0.65	0.59	0.41	1	0.86	0.25	1	0.54	0.04	0	0.07	0.26	0.03	0	0.81	0	0.02	1	0	1	0.66	0	1	0.05	0.37	0.13	1	1	0.21	0.63	0.53	0.59	0.99	1	0	1	0.28	0.04	0.84	0.58	0.39	0.94	1	0.13	0.04	0.02	0.13	0.6	0.54	0.02	0.64	1	0.57	0	0	0.03	0.5	0.71	0	0.97	0.05	0.04	0.54	0.26	0.69	0	1	0.67	0	0	0.77	0	0.02	0.4	0.09	0.23	0.24	0.04	0.94	0.14	1	0.49	0.11	0.05	0.81	0.56	0.76	0.38	0.94	0.59	0.87	0.65	0.28	0.06	0.06	0.02	0.3	0.04	0	1	0.07	0	0.65	1	0	0.14	0.27	0.25	0.49	0.53	0.08	1	0.28	0.31	0.86	0.27	1	0.39	0.52	1	0.49	0.99	0	0.8	0.97	0.02	1	0.95	1	0.27	0.1	0.01	1	0.08	0.26	1	0	0	0.26	1	0.05	0.7	0.08	0.87	0.07	0.01	0.55	1	0.03	0	0.92	0.3	0.04	0	0.37	0.82	0.41	0.03	0.65	1	0.82	0.01	0.03	0.61	0.1	0	0.8	0.98	0.18	0.45	1	0	0	0.04	0	1	1	1	0.64	0.14	0.14	0.29	0.93	0.13	0.27	0.48	0.49	0.76	0.26	0.96	0.18	0.97	1	0.04	1	1	0.32	0.78	0.43	0	0.37	0.09	0.16	0.4	0	0.74	0.07	0.25	0.05	0.11	1	1	0.03	0	0.51	0.92	0.75	0.78	0.96	1	0.21	0	0.95	0.99	0.79	0.04	0.96	0.82	0.23	0.63	0.96	0.1	0.73	0	1	0.25	0	0	0.26	1	0	0.56	0.62	0.42	0.08	0.41	0	0.95	0.58	0	0	0.02	1	0.6	0.02	0.03	0.31	0.32	0.83	0.61	0	0.35	0	0.12	0.77	0.57	0.56	0.19	0	0.58	0.05	0.71	1	0.54	0.01	0.02	1	0.4	1	1	1	1	1	1	0.05	0.26	0	0.93	0.16	0.26	0.04	0.05	0.03	0	0.65	0.98	0	0.07	0.78	0.02	0.83	0.51	1	0	0.03	0	0.48	0.93	0.26	0.5	1	1	0.08	0.08	0.16	0.94	1	0.26	0.2	1	0.5	0.16	0.96	0.75	1	0	1	1	0.61	0.32	0.92	0.23	0.58	0.96	0.02	0.81	1	1	0.14	1	0.54	0.9	0.06	0.42	0.47	0.72	0.09	0.38	0	0.18	0	1	0.38	0.74	0.01	0.3	0.01	0.98	0	1	0	0.73	0.01	1	0	0.03	0	1	0.14	0.01	0.73	1	0.69	0.17	0.06	0.11	0.12	0.01	0.92	0.49	0.65	0.05	0.83	0.67	1	0.47	0.99	0	0.04	1	0	1	1	0.16	1	1	0	0.22	1	0	0.95	0.92	0.03	0.87	0.39	0.03	1	0.29	0.1	0.25	0.21	1	0.22	0.07	0.48	0.71	0.86	0.97	0.13	1	0.97	0.95	0.18	0.98	0.32	0.55	0.19	0.59	0.98	0.98	0.03	0.38	0.21	1	0.02	1	0.65	0.23	0.82	0.58	0.58	0.72	0.57	0.83	0.99	0.95	1	0.65	0.97	1	0.98	1	1	1	0.18	1	0.47	0.61	0.98	0.45	0.72	0	1	0.74	0.67	0.01	0.99	0.35	0.06	0.45	0.08	0.26	0.24	0.16	0.82	1	0.16	0.63	0.03	0.85	0.69	0.46	0.14	1	0.94	0.99	0.94	1	0.12	0.53	0	0.53	0.84	0.95	0.84	1	0.43	1	0	1	0.6	0.5	0	0.81	0.5	0.06	1	0.59	0.62	0.5	0.87	0.08	0.11	0.88	0.33	0.89	0.87	0.03	0.99	0.49	0.71	0.45	0.84	0.06	0.26	0.44	0.67	0	0.54	0.53	0.01	0.77	0.55	0.05	0.9	0.24	0.37	0.08	0.61	1	0.29	0.54	0.18	0.28	0.15	0.12	0.75	0.32	0.23	0.46	0.13	0.59	0.53	0.06	0.68	1	0.18	0.18	1	1	0.74	0.09	0.4	0.22	0.09	0.45	0.25	0	0.79	0.71	0	0.99	0.97	0.79	0	0.09	0.07	0.01	0.82	1	0.7	0.07	0.18	0.06	0.16	0.22	0.86	0	0.53	0.34	0.39	0.49	0.41	0.17	0.72	0.55	0.02	0.68	0.67	0.52	1	0.35	0.23	1	0.51	0.03	0.63	1	0.46	0.18	0.23	0.44	0.5	0.32	0.11	0.05	1	0.48	0.17	0.05	0.61	0.67	0.54	0.73	0.52	0.64	0.87	0.08	0.3	0.41	0.96	0.16	0.54	0.8	0.35	0.45	0.72	0.48	0.66	0.82	0.02	0	0.44	0.91	0.09	1	0.04	1	0.26	0.98	0.49	0.62	0.68	1	0.83	0.01	0.87	0.17	0.99	0.41	0.72	0.99	0.08	1	0.03	0.82	0.11	0.88	0.94	0.98	0	0.99	0.1	0.65	0.18	0.34	1	1	0.02	1	0.32	0.75	0.26	0	0.17	0.13	1	1	0.81	0.54	1	1	0	0.36	0.33	0.24	0.81	0.69	0.89	0.25	0.44	0.97	0.67	0.92	0.81	0.54	1	1	0.33	0	0.58	0.12	0.16	0.59	0	0.51	0.18	0.01	0.81	0.98	0.04	0.12	0.97	0	0.11	0.14	0.21	0.85	0.4	0.99	0.94	0.71	1	1	1	0.94	0.96	1	0.95	1	0.07	0.12	1	0	0.75	0.69	0.1	0.91	0.56	0.92	0.09	0.45	0.24	0.97	0.01	1	0.7	0.47	0.1	1	0.19	0.95	0	0.99	0.53	0.98	0	1	0.67	0.8	0.95	0.27	0	1	0	1	1	0.34	1	1	0.01	1	0	1	0.01	1	0	1	1	0.97	0	0.9	0.75	0.93	0.56	1	0.65	0.8	0.67	1	1	0.64	1	0.25	0.22	1	0.66	0.08	0.55	0.36	0.41	0.54	0	1	0	1	0.44	1	0	0.97	0.6	1	0	0.81	0.53	0.99	0.72	0	0.13	0.37	0.21	1	0.02	0.7	0.07	0.86	0.03	0.86	0.14	0.89	0.38	0.81	0	1	0.97	0.99	0	1	0.31	0.01	0.96	0.44	0.84	0.99	0.11	0.44	0.89	0.96	0.02	1	0.84	0	1	0.88	1	0.17	0.36	1	0.08	0.73	0.45	0	0.24	0.78	0.24	0.27	0.98	1	0.1	1	0.76	0.99	0.18	1	0.05	0.72	0.66	1	0.02	0	0.8	0.01	0.19	0	0.5	0.07	0.01	0.04	0	0.12	0.12	0.22	0	0.11	0.07	0	0.4	0.81	0.14	0.34	0.27	1	0.77	0	0.96	0.76	0.52	0.45	0.15	0.45	1	0.16	1	1	0.97	0.03	1	0.66	0.73	0.56	0.88	0.17	0.03	1	1	0	1	1	1	0.75	0.9	0.94	1	1	1	1	1	1	1	1	1	0.96	0.87	0.76	0.01	0.76	0.4	0.59	0.99	0	0.47	0.46	0.27	1	0.81	0	1	0.41	0	0.25	0.01	0.99	0.01	0.04	0.72	0.41	0.24	0.8	0.01	0.66	0.22	0.18	0.01	0.14	0.48	0.05	0.62	1	0.82	0.1	0.91	0.85	0.32	0.71	0.36	0.92	0.82	0.35	0.6	0.4	0.43	0.05	0.09	0.02	1	0.2	0.1	0.06	0.8	0.34	0	1	0.98	0.95	0.66	0.96	0.1	0.19	1	1	0.39	0.58	0.15	0.72	0.1	0.89	0	0.68	0.48	1	0.87	0.76	0.99	0.9	0.34	0.92	0.46	0.86	0.71	1	0.09	1	0.01	1	1	0.09	0.17	1	0.09	1	0.01	1	0.21	1	0.02	1	0.66	0.91	0.02	1	0.54	0	0.61	1	0.39	0	1	0.05	0.14	0.08	1	1	0.61	0.97	0.04	0.81	0.23	0.59	0.95	0.08	0.09	0.78	0.94	0.19	0.01	0.85	0.29	0.97	0.85	0.77	0.05	0.75	0.23	1	0.9	0.03	1	1	1	1	0.19	0.66	0.02	1	0.18	0.99	1	0.09	0.53	1	0.59	1	0.73	0.55	0.9	0.67	0.09	0.85	0.2	1	1	0.18	0.12	1	1	0.22	1	1	0.03	0.22	0.36	1	0.89	0.92	0.66	0.42	0.62	0.3	0.98	1	0.17	0.72	0	1	0.04	0.05	0.03	1	0	0	1	1	0.77	0	1	0.77	0.79	0.71	0.23	0.99	0.29	1	1	1	0.93	0.4	1	0.73
3	0.89	0.06	0.43	0.12	0.23	0.7	0.96	0.06	1	0.15	1	1	0.92	0.99	0	0.99	1	0.35	0.41	1	0.92	0.92	0.05	1	0.85	0.04	0.89	0.07	0.84	0.24	0.99	0.45	1	0.45	0.32	0.21	1	0.39	0.33	1	0.34	0.59	0.65	0.28	0.44	0.35	0.64	1	0.17	0	1	0	0.6	0.03	0.85	0	0.56	0	0.98	0.02	0.28	0.87	0	0.67	0.25	0.41	0	1	0.03	0.04	1	1	0.25	0.7	0.02	0.55	0.05	1	0.01	1	0.71	0.25	0.01	0.54	1	0.19	1	1	1	0.1	1	1	0.48	0.11	0.91	0.95	0.18	0.38	1	1	0.48	0.11	0.91	0.95	0.29	0.23	0	0.53	0.05	0	0.49	0.24	0.05	0.05	0.02	0.08	0.15	0.32	0	0.33	0.06	0	0.23	1	0	0	1	0	0	0.53	0	0	0.01	0.01	0.34	1	0.62	0	0.9	0.48	1	1	0.35	0	0.74	0.75	0.55	0.75	0.98	0.96	0.98	0.98	0.83	0.97	0.81	0.97	0.5	0.71	1	1	0.61	0.82	1	1	0.61	0.08	0.3	0	0	0.23	0.03	0.05	1	1	1	1	1	1	1	1	1	1	1	1	1	1	1	1	1	1	1	1	1	1	1	1	1	1	1	1	1	1	1	1	1	1	1	1	1	1	1	1	0.19	0.57	0.05	1	0.08	0.15	0.4	1	0.62	0	0.71	0.65	0.08	0.15	0.4	1	0.25	0.29	0.23	0.31	0.1	0.46	0.21	0.57	0.13	0.25	0.63	0.01	0.25	0.29	0.23	0.31	0.34	0.09	0.56	1	0.6	0.66	0.03	0.15	1	1	1	1	1	1	1	1	1	1	1	1	1	1	1	1	1	1	1	1	1	1	1	1	1	1	1	1	1	1	1	1	1	1	1	1	1	1	1	1	1	1	1	1	1	1	1	1	1	1	1	1	1	1	1	1	1	1	1	1	1	1	1	1	1	1	1	1	1	1	1	1	1	1	1	1	1	1	1	1	1	1	1	1	1	1	1	1	1	1	1	1	1	1	1	1	1	1	1	1	1	1	1	1	1	1	1	1	1	1	1	1	1	1	1	1	1	1	1	1	1	1	1	1	1	0.05	0.2	1	0.35	0	0.74	0.13	0.01	0.02	0.96	0	0.06	1	1	1	0.03	0.62	0.1	0.96	0.53	0.5	0.14	0.49	0.91	0.43	0	0.02	0.16	0.07	0.02	0.01	1	1	1	1	1	1	1	1	1	1	1	1	1	1	1	1	0	0.89	0	1	0.17	0	0.68	0.51	0.17	0.09	0.56	1	1	0	1	1	1	1	0.99	1	1	1	0.99	1	1	0.15	1	1	0.4	0.49	0.34	0.54	0.63	0.19	0.79	0.33	0.12	0.25	1	1	0.48	0.04	0.52	0.38	0.89	0.6	0	1	0.99	0.99	1	0.94	0.9	1	0.98	0.96	0.52	0.91	0.03	0.8	0.21	0.6	1	1	1	0.07	0.26	1	0.18	0.88	0	0.71	0	1	0	1	0.44	0.73	0.47	0.53	0.51	0.72	0.42	0.81	0.89	0.85	0.99	1	0.99	1	1	0.98	1	0.62	0.52	1	1	1	1	1	0.49	0.76	1	1	1	1	1	1	1	0.97	0.91	0.59	0.59	0.89	0.91	1	0.42	0.97	1	0.21	0.14	1	1	1	0.42	0.85	0.5	0.88	0.34	0.33	0.78	0.05	0.55	0.67	0.72	1	1	0.12	1	1	0.11	0.82	0.74	1	0.36	0.79	0.95	0.61	0.08	0.98	0.88	0.55	1	0.21	1	1	0.76	0.68	0.59	0.16	0.99	1	1	1	0.89	1	1	0.8	1	1	1	1	1	1	1	1	0.1	0	0.99	0	1	0.56	1	1	0.04	0.74	0.14	0.16	0.1	0.98	0.27	0.88	0.87	1	0.84	0.97	0.23	0.85	0.01	0.52	0.76	0.9	0.8	0.61	0.51	0.86	0.96	1	0.01	0.23	1	1	1	1	1	1	0	0.11	0.02	0.01	0.46	0.67	0.3	1	0.19	1	0	0.81	0	0.66	0.01	0.08	0.94	1	1	1	0.13	0.79	0.75	0.67	1	0.37	0.44	1	0.21	0.43	1	1	0.98	0.99	1	1	0.73	0.39	0.07	0.4	0.58	0.67	1	0.4	0.51	0.77	0.85	0.03	0.83	0.67	0.66	0.26	0	0.56	0	0.72	1	1	1	1	0	0.04	0.02	1	0.21	0.38	0.91	1	0.02	0.24	1	1	0.28	0.45	0.01	1	1	0.82	1	0.2	0.69	0.99	0.99	0.85	0	0.66	0.01	0.08	0.89	0.99	1	1	0.1	0.22	0.45	1	0	0.46	0	0	0	0.03	1	1	0.28	0.08	0	1	0.14	1	0.19	1	0.76	0.72	0.61	0.16	0.53	0.89	0.04	0.98	0.56	1	0.58	1	1	0.17	1	0.01	0.25	0.61	1	1	0	0.23	0.59	0	0.21	0.79	0.44	1	0.97	1	1	0.46	0.2	0.85	0.23	0.82	0.51	0.82	0.27	0.47	1	1	1	1	1	1	1	1	0.43	0.81	0.46	0.81	0.63	0.81	1	0.98	0.49	0.52	1	0.53	1	1	1	1	0.37	0.92	0.32	0.86	0.78	0.46	0.81	0.22	0.85	1	0.2	1	0.94	0.82	0.8	0.36	0.9	0.79	0.52	0.68	0.53	0.75	0.97	0.22	0.22	0.73	0.01	0.43	0.23	0.4	0.7	1	0.62	0.94	0.73	0.6	0.98	0.99	0.95	0.98	0.44	1	1	0.33	0.79	0.7	0.24	0.01	0.19	0.84	0	0.62	1	0.2	0.05	1	0.29	0.77	1	0	0.33	0.98	0	1	0.17	0.2	0.95	0.6	0	0.77	0.95	0.46	1	1	0.15	1	0.47	0.54	0.71	1	0.55	0.53	0.52	0.66	0.01	0.31	0.81	0	0.02	0	0.92	0.38	0	0.12	0.98	0	0	0.24	0.82	0.24	0	0.98	0	0	0.01	0.13	1	1	1	1	1	1	1	1	1	1	1	1	1	1	1	1	1	1	0.77	0.19	0	0.43	0.58	0.01	0.8	0	1	1	1	1	0.51	0.87	0.01	0.08	0.12	0.87	0.07	0.27	0	1	0.01	1	1	1	1	1	0.39	0.5	0.13	0.21	0	0.19	0.07	1	0	0.25	0.9	0	0.01	0.04	0.67	1	0	0.34	0	0.17	0	0.75	0	1	0.24	0	1	0	0.3	0	0.8	0	0.04	0.66	0	0.04	0	0.99	0	0.68	0.9	0.82	0	0	1	0.33	1	1	0.62	0.47	0.87	0	0.17	1	0.45	0	0.18	1	0.6	0.01	0.06	1	0.08	0.31	0.06	1	0.08	0.31	0.41	1	0	0.72	0.17	1	0.45	0	0.01	0.96	0.17	0.83	0.49	0.87	0.94	0.19	0.48	0.68	0.88	1	0.23	0.91	0.95	0.27	0.21	0.65	1	1	0.46	0.77	0.92	0.65	0.87	0.88	0.58	0.96	1	1	0.24	1	0.59	0.58	0.88	1	1	1	0	1	1	1	1	1	0.98	1	1	0.87	0.98	1	1	0.87	0.67	1	0.73	1	1	1	1	0.99	0.99	0.96	1	0.85	0.94	1	0.89	0.95	0.48	0.57	0.69	0.07	0.06	0.53	0.19	0.48	0.08	0.42	0.48	0	0.37	0.98	0.67	0.54	1	1	1	1	0.45	0.92	0.98	0.5	0.04	0.94	0.91	0.1	0.49	0.94	0.44	0.66	0.46	0.79	0.84	0.45	0.87	0.73	0.45	0.66	0.85	0.76	0.69	0.2	1	0.18	0	0	0.5	0.36	0.71	1	0.45	0.55	0.3	0.08	0.3	1	0.6	0.06	0	0	0.42	0.84	0.01	0.04	0.02	0.54	0.07	0.26	0.16	1	0	0	0.02	0	0	0.02	0.73	0	0	0.03	0.64	0	0	0.71	0	0.97	0.96	0.99	0.94	0.95	0	0.03	0	0	0	0.03	0.3	0.76	0.75	0.71	0.8	0.55	0.01	0.02	1	1	0	0.8	0	1	0.7	0.82	0.52	1	0.83	1	0.89	1	0.59	1	1	0.84	1	0.4	1	1	0.78	1	0	0.94	0.91	1	0.37	0.88	0.73	0.89	0	0.94	0	0.65	1	1	0.4	0.92	0	0	0.95	0.97	0.98	0.06	0.87	1	1	0.79	1	1	1	1	0.89	1	1	0.37	0.02	0.01	0.24	1	1	0.64	1	0.17	0.99	0.98	1	0.92	0.67	0.93	1	0.23	0	1	0.07	0.91	0.41	0.97	0	0.21	1	0.8	0.98	0	0.17	0.16	0.77	0.25	0.98	0.95	0.99	0.89	1	1	1	1	0.78	0.96	0.53	1	0.97	0.79	1	0.34	0.98	1	0.17	0.37	1	1	1	1	0.86	0.64	0.97	0.91	0.33	0	1	0.05	0.86	1	1	0.4	0.17	0.42	0.58	1	0.3	0.63	0.41	0.05	0.72	0.99	0.02	1	0.25	0.38	0.63	0	0.98	0.99	0.84	0.61	1	1	1	1	0.28	0.97	1	0.72	0.92	0.52	1	0.91	0.73	0.95	1	1	1	1	1	1	0.88	0.97	0.28	0.87	0	0.02	0.72	0	0.06	0.43	0.88	0	0.5	0.3	0.82	0.05	1	0.52	0.14	1	1	0.36	1	1	1	1	1	1	0.63	0.59	0.73	0.43	0.83	0.18	1	0.1	0.8	1	0.82	1	0.51	1	0.6	1	0.82	0.92	1	1	0	0.08	0.37	0.01	0.6	0.27	0.85	0	1	0.87	0.62	1	0	0.04	0.38	0.77	1	1	1	1	0.03	0.94	0.89	0.09	0.02	0.96	1	0	0.95	1	1	0.04	0.98	1	0.24	0.25	0.39	1	0.76	0.11	0.02	1	0	1	0	0.92	0	1	0.21	1	1	0.17	0	0.59	0.06	0.04	1	1	1	1	0.83	0.77	0.52	0.11	0.83	0.18	1	0.1	1	0.36	1	1	0.24	1	0.81	0.97	0.5	1	1	0.06	0.33	0.14	0.13	0	0.43	0.07	0.69	1	0.81	0.88	0.93	0.94	0	1	0	1	1	0.36	1	1	1	0.99	1	0.77	1	0.76	0.18	0.04	0.69	0.84	0.77	0.58	1	1	1	0.98	0.41	1	0.76	0.14	0.86	0.81	0.32	0	0.7	0.51	0.43	0	0.91	0.89	0.81	0.16	0.08	0.4	0.84	0	0.89	0.95	0.98	1	1	1	1	1	0.99	1	0.82	0.39	0.36	1	0.32	0.98	0.45	1	1	0.26	1	1	1	1	0.43	0.93	0.63	0.54	0	0.5	0	1	1	1	1	1	0.16	0.8	0.9	0.1	0.02	1	0	0.99	1	1	0.3	1	0.73	0.99	0.8	0.52	0.55	0.84	0.96	0.63	0.86	0.79	0	0	0	0.79	0.31	0.12	0.68	0.82	0.94	1	0	0.35	0	0.82	1	1	1	1	0.82	1	0.01	0.84	0.14	0.97	0.45	0.14	0.51	1	1	0.45	1	0.35	1	1	0.86	1	1	0.03	0.24	0.26	0.01	1	0	1	0	0.94	0.8	0.94	0.76	0.94	0.67	0.15	0.03	0.36	0	0.6	0	0	1	1	1	1	0.63	0.52	0.03	1	0	0.6	0.02	0	1	1	1	1	0.91	1	1	0.89	0.39	0.66	0.19	1	1	0.05	1	1	0.23	0.43	1	1	0.46	0.39	0.68	0	0.83	0.99	0.69	0.65	1	1	1	1	0.15	0.94	0.82	1	0.38	1	0.76	0.1	1	0.73	0.37	1	1	1	1	1	0.86	0.84	0.73	0.35	0.61	0	1	0.42	1	1	1	1	0.9	0.22	1	0.78	0.1	0.92	0.51	0.84	0.71	0.86	0.89	0.14	0.39	0.83	1	0.15	0.42	0.94	1	0.18	0.33	0.26	0	0.97	0	1	0	1	0.94	0.94	0.62	0.88	0.04	0.24	0.68	0	1	1	0.99	1	0.86	0.63	0.14	0.62	0.03	0.99	0	1	0.82	0.99	0.04	0.2	1	1	0.04	1	0.78	0.98	1	0.04	1	1	1	1	0.55	1	0.75	0.41	0.47	1	0.88	0.45	0.7	0.99	1	0	1	1	1	1	1	0.79	0.93	0.07	0.02	0.03	0.85	0.01	0.95	1	0.95	0.83	0.82	0.03	1	0.27	1	0.47	0.3	1	0.8	0.54	1	0.76	0.3	0.56	0.05	1	0.4	1	0.75	0.29	1	1	1	1	1	0.4	1	1	0.99	0.98	1	0.73	0.98	1	1	0.4	1	1	1	1	0.52	0.96	0.53	1	0.74	0	1	0.77	0.14	0.99	0.03	0.94	0.9	0.99	1	0.81	1	0	1	1	1	1	1	1	0.92	0.09	0.97	0.25	0.83	0.91	0.98	0.71	0.98	0.97	0.04	0.26	0.67	0.84	0.88	0.72	1	1	1	0.98	0.28	0.31	1	0	1	1	1	1	0.91	0.67	0	1	1	1	1	1	1	1	1	1	0.45	0.77	0.96	0.25	0.32	0.78	0.62	1	0.97	1	0.98	1	1	0.84	1	0.1	1	1	1	1	0.05	0.16	0.73	0.01	0.31	0.05	0.83	0.58	0.81	0.92	0.94	0.66	0.32	0.16	0.05	1	1	0.4	1	1	0.6	0.87	0.65	0.6	0.45	0.47	0.66	0.31	1	0.68	0.49	0.32	0.56	0.46	0.11	0.64	0.97	0.96	0.99	0.71	1	1	1	1	1	0.38	1	1	1	1	1	0.3	0.68	1	1	0.19	1	1	1	1	0.62	0.94	0.67	0.97	0.05	0	0.6	0.46	0.25	0.04	0.93	1	0.65	0.96	0.84	0.46	0.65	0.5	0.6	0.59	0.02	0.84	0.89	0.6	0.44	0.96	1	0.56	0.13	0.38	0.72	0.05	0.99	0.95	0.95	0.99	1	1	1	1	0.97	0.72	1	0.81	0.54	0.83	1	0.38	0.84	1	0.48	0.63	1	1	1	1	0.54	0.67	0.64	1	0	1	0	1	1	1	1	1	0.49	0.5	0.96	0.77	0.61	0.91	1	0	0.66	1	0.98	0.76	0.94	0.99	0.84	1	0.75	1	1	0.77	0	0.19	0.84	0.01	0.31	0.05	0.83	0.58	0.91	0.94	0.87	0.94	0.1	0.02	0.72	1	1	1	1	0.95	0.58	0.08	1	0.61	0.45	0.47	0.66	0.31	0.74	0.56	0.92	0.68	0.4	0.3	0.22	1	0.96	0.89	0.99	0.91	1	1	1	1	0.97	1	1	0.13	0.52	1	0.33	1	0.95	0.6	1	0.8	1	1	1	1	0.49	0.88	0.82	0.79	0.02	0.63	0	1	0.37	0.1	0.91	0.65	0.01	0.14	0.99	0	1	1	1	1	0.61	0.12	0.69	1	1	1	1	0.94	0.74	0.88	0.07	0.99	0.64	0.7	0.87	0.81	0.99	1	1	0.95	0.95	1	1	0.76	0.32	0.95	0.72	0.57	0.37	0.24	0.98	0.29	1	0.8	0.48	0.23	0.57	0.26	0.47	0.16	0.99	0.96	0.98	0.92	1	1	1	1	0.86	0.93	0.81	1	0.86	0.79	1	1	0.49	1	1	0.93	1	1	1	1	0.5	0.55	0.93	0.5	1	0.05	0.24	1	0.64	1	0	0.85	0.86	0	0.98	0.91	1	1	1	1	1	0.24	0.43	1	0.95	0.99	1	1	0.12	0.87	0.31	0.89	0.66	0.6	0.87	1	0.92	1	1	0.79	1	1	1	1	0.55	0.3	0.88	1	0.92	0.55	0.53	0.81	0.95	0.91	1	1	0.88	0.98	1	0.14	0.98	1	0.99	1	1	1	0.49	0.01	0.14	0.23	0.93	0.13	0.89	0.89	0.94	0.94	0	0.79	0	0.88	1	1	1	1	0.56	0.92	0.81	0.05	0.67	0.61	0.67	0.58	0.67	1	0.93	0.81	0.35	0.68	1	1	0.95	0.87	1	1	0.41	0.03	0.63	1	0.24	0	0.98	0.99	0.91	0.76	0.94	0.89	0.06	0.16	0.76	0.03	0.92	0	1	0.51	0.95	0.99	1	1	0.07	0.78	0.86	0.56	0.84	0.88	0.64	0.93	1	1	1	0.98	1	0.94	0.85	0.46	0.23	0.17	0.75	0.56	1	1	0.98	1	0.7	0.34	0.35	0.1	0.41	0.86	0.63	0.85	1	0.94	0.85	0.46	1	0.09	1	1	0.06	1	0.03	1	1	1	1	1	0.8	0.85	0.67	0.67	0.61	0.28	1	1	0.8	1	1	0.8	0.96	0.99	1	0	0.95	0.88	1	1	0.15	0.11	1	1	0.06	0.12	0.25	0.94	1	0.72	0.6	1	0.13	0.01	0.85	0.56	1	0.38	1	1	0.54	0.02	0.86	0.12	0.83	0.99	0.31	0.9	1	1	0.3	1	0.95	1	0.95	0.84	0.47	0.73	0.08	0.39	1	1	1	1	0.96	1	0.98	0.84	1	1	1	1	0.96	1	1	1	1	1	1	1	0.91	0.89	1	1	1	0.99	0.97	0.84	0.82	0.93	0.99	0.91	0.71	0.49	0.75	0.69	1	0.93	1	0.29	1	1	1	1	1	0	1	1	0.98	1	1	0.87	1	1	1	1	0.41	0.09	1	0.26	0.12	0.31	0.3	1	0.32	0.17	0.51	0.72	0.82	0.97	0.12	1	0.92	0.92	0.09	0.99	0.99	1	0.99	1	0.98	0.96	0	0.09	0.05	1	0	1	0.57	0.02	0.64	0.48	0.04	0.17	0.02	0.33	0.48	0	0.05	0.02	0	0	0	1	0.07	0.74	0	1	0.09	0	0.9	0.12	0.96	0.64	1	0.95	0.97	0.83	1	0.85	1	1	1	1	0.92	0.98	0.99	1	0.99	1	1	1	0.5	0.27	0.05	1	1	1	1	1	0.84	0.89	0.68	0.87	0.59	0.83	0.57	0.98	0.02	1	0	1	0.94	0.94	0.81	0.94	0.2	0	0.94	0.42	0.4	0.15	0.67	0.01	0.01	0.45	0.03	0.82	0.59	0	0.89	0.15	0.58	0.14	0.71	0	0.28	0.4	0.57	0	0.52	0.46	0.07	0.73	0.42	0.06	0.79	0.24	0.37	0.14	0.52	1	0.35	0.48	0.14	0.3	0.73	0.73	0.93	0.77	0.8	0.84	0.74	0.9	0.7	0.43	0.87	1	0.23	0.37	1	1	0.93	0.69	0.79	0.63	0.22	0.69	0.51	0	0.93	0.87	0	0.99	0.98	0.93	0.01	0.19	0.17	0.03	0.89	1	0.83	0.22	0.36	0.11	0.32	0.41	0.93	0	0.38	0.11	0.16	0.42	0.17	0.02	0.35	0.3	0	0.29	0.38	0.29	1	0.16	0.13	1	0.67	0.26	0.78	1	0.62	0.5	0.61	0.58	0.78	0.73	0.6	0.48	1	0.74	0.37	0.18	0.41	0.57	0.37	0.62	0.4	0.5	0.78	0.05	0.27	0.31	0.9	0.13	0.43	0.63	0.22	0.41	0.62	0.33	0.54	0.67	1	1	1	1	0.69	1	0.8	1	0.07	0.86	0.16	0.37	0.52	0.99	0.71	0	0.77	0.04	0.97	0.27	0.5	0.83	0.01	1	0.51	0.99	0.76	0.94	1	1	0.35	1	0.77	1	0.96	0.8	1	1	0.22	1	0.69	0.91	0.88	0.19	0.2	0.34	1	1	0.11	0	0.68	0.97	0.35	0.89	0.81	0.64	0.57	0.11	0.58	0.02	0.01	0.49	0.06	0.86	0.11	0	0.68	0.97	0.85	0.68	0.91	0.72	0.78	0.9	0.64	0.86	0.48	0.18	0.93	0.98	0.22	0.56	0.98	0.15	0.41	0.64	0.64	0.91	0	0.28	0.19	0.2	0.06	0	0	0	0	0.58	0	0.87	0.96	1	1	0.74	0.59	0.55	0.02	0.78	0.55	0.93	0.08	0.46	0.36	0.99	0.02	1	0.73	0.56	0.14	1	0.74	1	0.54	1	0.77	0.99	0.11	1	0.62	0.1	0.85	0.01	0.01	1	0	1	1	0.38	1	1	0.03	1	0	1	0.08	1	0	1	1	1	0.64	1	0.52	0.52	0.05	1	0.36	0.37	0.15	1	1	0.38	1	0.02	0.4	1	0.76	0.14	0.67	0.53	0.65	0.6	0.23	1	0.07	1	0.43	1	0	0.99	0.87	1	0.08	0.9	0.65	1	0.82	0.01	0.51	0.85	0.79	1	0.73	1	0.91	0.96	0.63	0.99	0.87	0.94	0.98	1	0.76	1	1	1	0.94	1	0.67	0.76	1	0.68	0.84	1	0.43	0.62	1	1	1	1	0.95	0.47	1	0.95	1	0.53	0.52	1	1	1	1	0.5	0.79	0.99	0.96	0.7	0.86	0.84	0	0.99	0.34	0.76	0	1	0	0.42	0.43	1	1	1	1	1	1	1	1	1	1	1	1	1	1	1	1	1	0.79	0.71	0.93	1	0.8	0.96	0.96	1	0.97	0.91	0.99	0.94	0.99	0.99	0.97	0.99	1	0	1	1	0.62	0	0.99	0.14	0.5	0.03	0.67	0.02	0	0.99	0.59	0	0.12	0	0.66	0	0.16	0	0.4	1	0	0	0	0.98	0.09	0	0.34	0	0.12	0.04	0	0.06	0.05	0.05	0.91	0	0.3	0.18	0.08	1	0.57	0	0.98	0.12	1	1	1	1	1	1	1	1	1	1	1	1	1	1	1	1	0.91	0.91	0.99	1	0.77	0.14	0.85	0.81	0.39	0.61	0.41	0.86	0.76	0.4	0.61	0.42	0.78	0.53	0.59	0.3	1	0.5	0.34	0.23	0.83	0.72	0.1	1	0.02	0	0	0	0.43	0.66	1	1	0.83	0.89	0.72	0.88	1	1	1	0.99	0.02	0.67	0.04	0.21	0.64	0.04	0	0.6	0	0.02	0	1	1	1	1	1	1	1	1	1	1	1	1	1	0.91	1	0.98	1	1	1	1	1	0.61	0.77	0.82	1	0.99	1	1	0.96	0.26	0.43	1	1	0.92	0.99	0.69	0.96	0.77	0.96	0.97	0.56	0.45	0.98	0.98	0.64	0.93	1	1	1	1	1	1	1	0	0.51	0.09	0	0	0.09	0.08	0.12	0.98	1	0.98	1	0	0.02	1	0	0	0.09	0	1	0.26	0	0.18	0.2	0.06	0.83	0.14	1	1	0.75	0.62	1	1	0.16	1	1	0.76	0.92	0.94	1	0.93	0.89	0.77	0.53	0.67	0.41	0.99	1	1	1	0.68	1	0.76	0.98	0.98	1	0.73	0.93	1	1	0.99	0.97	1	0.95	1	0.99	0.97	1	0.11	1	1	1	0.63	0.01	0.95	0.31
4	0.87	0.19	0.51	0.21	0.45	0.76	0.88	0.26	1	0.25	1	1	0.93	0.98	0	0.99	1	0.45	0.53	1	0.82	0.84	0.31	0.9	0.85	0.12	0.89	0.14	0.77	0.43	0.89	0.61	1	1	1	1	1	1	1	1	1	1	1	1	1	1	1	1	0.99	0.93	1	0.91	0.67	0.95	0.95	0.32	1	0.93	1	0.92	0.98	1	0.9	0.98	1	1	1	1	1	1	1	1	1	1	1	1	1	1	1	1	1	1	1	1	1	0.05	1	1	1	0.03	1	1	0.16	0.04	0.48	0.6	0.07	0.1	1	1	0.16	0.04	0.48	0.6	1	1	1	1	1	1	1	1	1	1	1	1	1	1	1	1	1	1	1	1	0.98	0.97	1	0.48	0.97	1	0.97	0.93	0.98	1	1	1	1	1	1	1	1	1	1	1	0.22	0.19	0	0.29	0.4	0.08	0.32	0.45	1	1	1	1	1	1	1	1	0.07	0.08	1	1	1	1	1	1	1	1	1	1	0	0.02	0.01	0.13	0.05	0	0.15	1	0	0	0.08	0	0.03	0.02	0	0	0.05	0	0.06	0	0.06	0.04	0	0.21	0.12	0	0.23	1	0	0.03	0.02	0	0.07	0	0.03	0	1	0.01	0.01	1	1	1	1	1	1	1	1	1	1	1	1	1	1	1	1	1	1	1	1	1	1	1	1	1	1	1	1	1	1	1	1	1	1	1	1	1	1	1	1	1	0.18	0.03	0.33	1	0.01	0.06	0.42	0.07	0.34	0.01	0.38	0.06	0	0.34	0.43	0.21	0.36	0.05	0.16	0.07	0.06	0.37	0.04	0.43	0.05	0.08	0.41	0	0.36	0.34	0.04	0.4	0.09	0.08	0.08	0.16	0.05	0.08	0.41	0	1	1	1	1	1	1	1	1	1	1	1	1	1	1	1	1	1	1	1	1	1	1	1	1	1	1	1	1	1	1	1	1	1	1	1	1	1	1	1	1	1	1	1	1	1	1	1	1	1	1	1	1	1	1	1	1	1	1	1	1	1	1	1	1	1	1	1	1	1	1	1	1	1	1	1	1	1	1	1	1	1	1	1	1	1	1	1	1	1	1	1	1	1	1	1	1	1	1	1	1	1	1	1	1	1	1	1	1	1	1	1	1	1	1	1	1	0.24	0.07	0.16	0.04	0.07	0.02	0.2	1	0.32	0.04	0.12	0.04	1	0.05	1	1	1	1	1	1	0.91	1	1	0.81	0.35	0.78	0.72	1	1	0.62	1	1	0.49	0.48	0.22	0.43	0.49	0.48	0.22	0.43	1	1	1	1	1	1	1	1	1	1	1	1	1	1	1	1	1	1	1	1	1	1	1	1	0.58	0.22	0.95	0.43	0.23	0.69	0.32	0.8	0.47	0.7	0.12	0.61	0.05	0.08	1	1	1	1	1	1	1	1	1	1	1	1	0.98	1	1	1	1	1	1	1	1	1	0.25	0.01	0.52	1	0.62	0.75	0.88	0.83	1	1	1	1	1	1	1	1	0.43	0.47	1	1	0.84	0.61	0.89	0.73	1	1	1	1	1	1	1	1	0.73	1	1	0.52	1	1	1	1	0.08	0.43	0.14	0.6	1	1	1	1	0.22	0.09	0.24	1	1	1	1	1	0.07	0.54	0.39	1	0.05	0.05	0.56	0.11	0.24	1	0.9	0.64	1	1	1	1	0.01	0	0	0	0	0.38	0	1	0	0	0	0	0	0.31	0	0	0	0	0	0	0.65	0.45	0.87	0.25	1	0.03	1	1	1	1	1	1	0.02	0.83	0.15	0.78	0.97	1	0.95	0.96	1	1	1	1	0.03	0.25	0.03	0	0.02	0.03	0.44	1	0.03	0.25	1	1	1	1	1	1	1	1	1	1	0.45	0.79	0.39	1	1	1	0.89	1	1	1	1	1	0	0	0	0.15	0.08	0.48	0.56	0.59	1	1	1	1	0.14	0.18	1	1	0.98	0.98	1	1	1	1	1	1	0.16	0.04	1	0.07	0	0.02	0.04	0	0.09	0	0.01	0	0.09	0.46	0.07	0.56	1	1	1	1	1	1	1	1	0.31	0.5	0.93	1	0.47	0.83	1	1	1	1	1	1	1	0	1	0	0.02	0.03	0.45	0.12	1	1	1	1	0.01	0.02	0.28	0.7	1	1	1	1	0.41	1	0.82	0.33	0.09	0.72	1	1	0.99	1	0.8	1	1	1	1	1	0.26	0.24	0.1	0	0.07	0.25	0	0.55	0	1	0.01	1	1	0.04	1	0	0.03	0	1	1	1	1	1	1	1	1	1	1	0	0	0	0	1	1	1	1	1	1	1	1	0.31	0.79	0.29	0.45	0	0.01	0	0	0.03	0.21	0.03	0.3	0.11	0.21	0.65	0.84	0	0	0.57	0.01	0.1	0.15	0.28	0.16	0.12	0.51	0.11	0.46	0.35	0.16	0.34	0.03	0.04	0.31	0	0.5	0.19	0.06	0.03	0	0.31	0.07	0	0.18	0.02	0.05	0.23	0	1	1	1	1	1	1	1	1	0	0.09	0	0.04	0.11	0.07	0	0.04	0	1	1	0	0.23	0.05	0	0	1	1	1	1	1	1	1	1	0.12	0.42	1	0	0.22	0.75	0	1	0.13	0.16	0.88	0.42	0	0.53	0.78	0.37	1	1	1	1	1	1	1	1	1	1	1	1	0.64	1	1	0	0.65	0.8	1	0.8	0.25	1	1	0	0.08	0.94	1	0.65	0.86	1	1	0	0.24	0.64	1	1	1	1	1	1	1	1	1	1	1	1	1	1	1	1	1	1	0.85	0.59	0.19	0.6	0.8	0.33	0.93	0.12	1	1	1	1	0.01	0.13	0	0	0	0.14	0	0.01	0	0.47	0	0.8	1	1	1	1	1	1	1	1	0.74	1	0.99	1	0.98	1	1	0.44	0.82	0.98	1	1	0.99	1	0.99	1	0.86	1	0.96	1	1	0.99	1	0.9	0.98	1	1	0.87	0.97	1	0.93	0.92	0.96	1	0.92	0.99	0.99	1	0.84	0.63	1	0.35	1	1	0.67	0.85	0.95	0.11	0.84	0.99	0.93	0.09	0.39	1	0.73	0.13	0.82	0.98	0.85	0.89	0.82	0.98	0.85	0.89	0.83	1	0.4	0.85	0.84	0.99	0.93	0.09	0.46	0.98	0.73	0.9	0.01	0.2	0.33	0	0.04	0.04	0.38	1	0	0.38	0.33	0.02	0.01	0.08	1	1	0.02	0.06	0.34	0.05	0.22	0.14	0	0.6	1	1	0	1	0.16	0.01	0.33	1	1	1	0.31	1	0.25	0.09	0.22	0	0.14	0	0.7	0	0.14	0	0.7	0	0	1	0	1	0	0	0.03	0	0.68	0.6	0.75	0.44	0.59	0.78	0.25	0.63	1	1	1	1	1	1	1	1	1	1	1	1	0	0.23	0	0.02	0.01	0.26	0	0.03	0	0.02	0.29	0	0	0.61	0.58	0.02	0.07	0.53	0.05	0.13	0.16	0.26	0.28	0.07	0.66	0.29	0.06	0.41	0.53	0.21	0.21	0.03	1	1	1	1	0.11	0	0.22	1	0	0	0	0	0.06	1	0.14	0	0.92	0.97	0.99	0.99	1	1	1	1	0.42	0.69	0.76	1	0.53	0.89	0.93	0	1	1	1	1	0.92	1	1	0.8	0.68	1	0.06	1	0.74	0.84	0.74	0.77	1	1	1	1	0.57	0.68	0.81	0.93	1	1	1	1	0.37	0.77	1	1	0.5	1	0.84	1	0.18	0.3	0.08	1	0.18	0.66	0	1	0	0.44	0.72	0.25	1	0.1	1	1	0.97	1	0	0.99	0.02	0.73	0	0.19	0.58	0.73	0.03	0.74	0.01	0.48	1	1	0.31	0.86	0	0	0.83	0.23	0.24	0	0	0.22	0	0	1	1	1	1	0	0.11	0	0	0.05	0.08	0.54	1	1	0.03	1	0	0.11	0	0.24	0	0.13	0.59	1	0	0.04	1	0.32	0.93	0.59	0.99	0.19	0.36	1	0.82	0.99	0.01	0.07	0.05	0.39	0.07	0	0	0	0	1	1	1	1	0.54	0.74	0.14	1	0.62	0.03	1	0.02	0.95	0.95	0	0	1	1	1	1	0.03	0	0.12	0.09	0.55	0.09	1	0.25	0.02	0.78	0.95	0	0.25	0.47	0.71	1	0.47	0.85	0.65	0.23	0.77	1	0.11	1	0.08	0.1	0.3	0.01	0.18	0.01	0	0	1	1	1	1	0.06	0.66	0.92	0.45	0.8	0.02	1	0.76	0.05	0.03	0.51	1	1	1	1	1	0.04	0.38	0	0.13	0.01	0.76	0.97	0	0.41	0.91	0.98	0.13	0.6	0.56	0.91	0.16	1	0.64	0.35	1	1	0.36	1	1	0.05	0.35	0.4	0.01	0.36	0.28	0.38	0.23	0.55	0.05	1	0.03	0	0.18	0	0.83	0	0.05	0	0.73	0.01	0.01	0.36	0.66	0.01	0.14	0.22	0	0.67	0.84	0.94	0.1	1	0.02	0	1	1	1	1	1	0.34	0.09	0.41	0.37	0.02	0.6	0.62	0.06	0.01	0.65	0.94	0	0	0.2	0.01	0	0.61	0.25	0	0	0.1	1	0.35	0	0.01	1	0	1	0.57	0.99	0.65	1	0	1	1	0	1	1	1	1	0.07	0.24	0.4	0.05	0.49	0.43	0.26	0.03	0.55	0.05	1	0.03	1	0.03	1	1	0	0.05	0	0.01	0	0.25	0.59	0	0.17	0.08	0.11	0	0.58	0.56	0.89	1	0	0	0.02	0.12	1	1	1	1	1	0.36	1	1	0.95	0.92	0.99	0.74	1	0.63	0.14	0.02	0.15	0.29	0.18	0.09	0.27	0.96	0.51	0.33	0.13	1	0.45	0	0.91	0.92	0.69	0.07	0.85	0.92	0.88	0.11	0.96	0.95	0.85	0.24	0.02	0.1	0.44	0	0	0	0	1	1	1	1	1	0.75	0.85	0.2	0.08	0.01	1	0	0.75	0	0.44	0.62	0	1	1	1	1	0	0.1	0	0	0.2	0.94	0	1	0.05	0.42	0.04	0.34	0.09	0.45	0.53	0.05	0.02	0.98	0	0.9	1	1	0	1	0	0.03	0	0	0.05	0.1	0.51	0.27	0.63	0.44	0	0.04	0.23	0.99	0.98	0.58	0	0	0.07	1	1	1	1	1	0.08	0.2	0.37	0.4	0.58	0.86	0	0.66	0.04	0.79	0.2	0.09	0	0.07	0.15	0	1	0	1	1	0.03	0.17	0.56	0	0.12	0.18	0	1	0.44	1	0.29	1	0	0.15	0	0.1	1	1	1	1	0.08	0.79	0	0.01	1	1	1	1	1	1	1	1	0.01	0.74	0.03	0	1	1	1	1	0.13	0.07	0.98	0.56	0.52	0.76	0.4	1	1	0.22	1	1	0.23	0.43	1	1	0.17	0.13	0.33	0	0.13	0.14	0	0	1	1	1	1	0.02	0.82	0.58	1	0.13	1	0.43	0	1	0.34	0.1	1	1	1	1	1	0.03	0	0	0	0.8	0.06	1	0.72	0	0.28	0.36	1	0.58	0.12	0.83	0.56	0.05	0.61	0.15	0.56	0.33	0.08	0.27	0	0	0	0.96	0	0.01	0.11	1	0	0.2	0.16	0.01	0.68	0.38	1	0.42	1	0.34	0.07	0	0.05	1	1	1	1	0.16	1	0	0.8	0.9	0.79	0.33	0.68	0.37	0.99	0.19	1	0.83	0.99	0.13	0.32	1	1	0.02	1	0.01	0.05	1	0	1	1	1	1	0.1	0.98	0.14	0.02	0.02	0.89	0.11	0.06	0.29	0.8	1	0	1	1	1	1	1	0	0.09	0	0.22	0.32	0.93	0.11	0.93	0.61	0.58	0.81	0.95	0.89	1	0.63	1	0.66	0.52	1	0.94	0.94	1	0.86	0.21	0.36	0.07	1	0.02	1	0.07	0	1	1	1	1	1	0.38	1	1	0.96	0.7	0.97	0.48	0.64	0.7	1	0.02	1	1	1	1	0.01	0.32	0	1	0.92	0.16	1	0.9	0.85	1	0.93	0.98	0.44	0.4	0.91	0.7	1	0.33	1	1	1	1	1	1	0.93	0.57	0.99	0.41	0.81	0.9	1	0.7	0.96	0.88	0.21	0.41	0.18	0.29	0.39	0.26	0.98	0.88	0.98	0.71	0.98	1	1	0.13	0.87	0.87	0.64	0.4	0.97	0.92	0.07	1	1	1	1	1	0.32	0.23	0.42	0.41	0.33	0.53	0.79	0.18	0.41	0.69	0.58	1	0.04	0.29	0.02	0.94	1	0.12	1	0	0.6	0.21	0.53	0.77	0.11	0.26	0.61	0.06	0.78	0.86	0.97	0.81	0	0.02	0.25	0.01	1	1	1	1	1	0.4	1	1	0.87	1	0.98	0.88	0.74	0.88	0.92	0.59	1	0.82	0.7	0.4	0.32	0.26	0.08	0.37	0	0	0.51	0	1	1	1	1	1	0.37	1	1	0.95	0.89	0.99	0.1	0.02	1	0.96	0	1	1	1	1	0	0.16	0	0.51	0.51	0.5	0.92	0.75	0.72	0.8	1	1	0.58	0.85	0.48	0.44	0.77	0.92	0.85	0.69	0.48	0.99	0.98	0.95	0.82	1	1	0.81	0.09	0.23	0.42	0.05	0.02	0	0	0.72	1	1	1	1	0.95	0.49	1	0.77	0.36	0.57	1	0.2	0.81	0.98	0.02	0.43	1	1	1	1	0.07	0.02	0.02	1	0.27	1	0.29	1	0.4	0.35	0.39	0.24	0.36	0.43	0.76	0.54	0.59	0.81	0.99	0.02	0.02	0.44	0.14	0.17	0.01	0.1	0.01	1	0.12	0.39	0.79	0.17	0.08	0.28	0.67	0.05	0.78	0.86	0.97	0.81	0.01	0.07	0	0.33	1	1	1	1	0.97	0.1	1	0.58	0.79	0.72	1	0.73	0.74	0.88	0.92	0.58	0.82	0.82	0.98	0.71	0.25	0.19	0.12	1	0.09	0	0.7	0	1	1	1	1	0.92	0.95	0.98	0.13	0.4	1	0.1	1	0.89	0.02	1	0.41	1	1	1	1	0.01	0.05	0.01	0.12	0.95	0.99	0.15	1	0.71	0.8	0.96	0.81	0.26	0.78	1	0.09	1	1	1	1	0.61	0.44	0.75	1	0.97	0.97	0.97	0.95	0.7	0.81	0.29	0.96	0.2	0.22	0.4	0.34	0.96	0.39	1	0.93	0.38	0.9	1	0.18	0.88	1	0.99	0.91	0.81	0.85	1	0.56	1	0.89	0.73	0.43	0.36	0.1	0.25	0.12	0.09	0	0	0	1	1	1	1	0.84	0.8	0.68	1	0.65	0.33	1	1	0.11	0.86	0.86	0.59	1	1	1	1	0.02	0	0.41	0.02	1	0.43	0.5	1	0.96	1	0.65	0.97	0.95	0.01	1	0.95	1	1	1	1	1	0.58	0.65	1	0.92	0.93	0.99	1	0.23	0.83	0.49	0.89	0.19	0.19	0.42	1	0.75	0.64	1	0.69	0.32	0.23	0.42	0.41	0.44	0.24	0.73	1	0.9	0.54	0.54	0.78	0.11	0.01	0.52	0.85	0.02	0.01	0.61	0	0.18	0.64	0.19	1	1	1	0.36	0.02	0.68	0.92	1	0.62	0	0	0.01	0.11	1	1	1	1	1	0.13	1	1	0.4	0.78	0.56	0.03	0.56	0.53	0.52	0.54	0.07	0.46	0.12	0.25	0.01	0.02	1	1	0.39	0.08	0.78	0.96	0.3	0.14	0.49	1	0.99	0.98	1	1	0.29	0	0.48	0.29	1	1	1	1	0.99	0.53	1	0.83	0.92	0.92	0.99	1	0.19	0.74	0.81	0.62	0.32	0.39	0.17	0.46	0.97	0.92	0.9	0.72	1	0.79	0.3	0.17	0.53	0.75	0.95	0.78	0.96	0.99	0.96	0.99	0.69	0.56	0.6	0.31	0.11	0.41	0.2	0.39	1	0.92	0.52	0.31	1	0.4	1	1	0.03	1	0	1	0.31	0.42	0.26	0.42	0.56	0.6	0.46	0.52	0.63	0.37	0.98	1	0.02	0.17	0.53	0.05	0.3	0.06	1	0	0.37	0.09	0.78	0.96	0.09	0.17	1	1	0.96	0.99	0.99	1	1	0.02	0.02	1	1	1	1	1	1	0.25	1	1	0.61	0.46	0.93	0.25	0.22	0.52	0	0.5	1	1	0.04	1	0.01	0.08	0	0.02	0.52	0.64	0.33	0.47	0	0	0	0.72	0.03	0.08	0	0.04	0	0.12	0	0.52	0	0.03	0	1	0.12	0.49	0.09	0.98	0.08	0	0.54	1	0.58	0.16	0.05	0.11	0.1	0.02	0.64	0.4	1	1	1	1	1	0	0.44	0	0	0.15	0	0.75	1	0.03	1	1	0	0	0.36	0	0	0	0	0	1	1	1	1	1	1	1	1	1	1	1	1	0.78	0.92	0.33	0.98	0.9	0.89	0.33	0.97	0.01	0.05	0	0.07	0.99	1	0.11	0.46	0.38	1	0.09	1	0.72	0.45	0.9	0.67	1	1	1	1	0.99	0.95	0.99	0.82	0.97	0.99	0.97	1	0.99	1	0.75	1	0.57	0.7	0.98	0.55	0.68	0.03	0.88	0.69	0.57	0.06	0.79	0.33	0.05	0.18	0.08	0.09	0.05	0.02	0.43	1	0	0	0	0.07	0.88	0.92	0.81	1	0	0	0	0	1	1	1	1	0	0.02	0	0.52	1	1	1	1	0.32	0.27	0.07	0.47	1	1	1	1	1	1	1	1	1	1	1	1	1	1	1	1	1	1	1	1	1	1	1	1	1	1	1	1	1	1	1	1	1	1	1	1	1	1	1	1	0.04	0.04	0.3	0.12	0.08	0.16	0.06	0.21	0.21	0.02	0.24	1	0.11	0.08	1	1	0.41	0.02	0.18	0.1	0.97	0.98	0.98	0.93	0.98	0.99	0.92	0.99	0.98	0.99	0.9	0.82	0.85	0.9	0.99	1	0.99	0.98	0.97	0.88	0.97	0.97	0.99	0.81	0.74	0.77	0.77	0.63	0.84	0.79	0.92	0.82	0.48	0.92	0.9	0.8	1	0.64	0.52	1	0.54	0.31	0.66	1	0.56	0.51	0.51	0.43	0.66	0.67	0.54	0.43	1	0.61	0.43	0.22	1	1	1	1	1	1	1	1	1	1	1	1	1	1	1	1	1	1	1	1	0.87	0.86	0.94	0.94	0	1	0	1	0.48	1	0.87	0.77	0.79	1	0.9	0.03	0.89	0.51	0.99	0.58	0.85	1	0.56	1	0.02	0.48	0	0.84	0.78	0.65	0	0.98	0.02	0.26	0.08	0.1	1	1	1	1	1	1	1	1	0.23	0.46	1	1	1	1	1	1	1	1	1	1	1	1	1	1	1	1	1	1	1	1	1	1	1	1	1	1	1	1	1	1	0.88	0.84	0.92	0.92	0.86	0.9	0.92	0.78	0.86	0.9	0.91	0.91	0.28	0.95	0.91	0.68	0.92	0.91	0.86	0.71	0.76	0.99	0.63	1	0	0	0.98	0	0.37	0.34	0.05	0.51	0.58	0.93	0.08	0.45	0.34	0.99	0.01	1	0.7	0.48	0.11	1	0.01	0.29	0	0.77	0.24	0.73	0	1	0.63	0.42	0.95	0.1	0.02	1	0	1	1	0.31	1	1	0.02	1	0	1	0	1	0	1	0.45	0.34	0	0.31	0.68	0.76	0.26	1	0.5	0.58	0.42	1	1	0.52	1	0.18	0.15	1	0.48	0.02	0.47	0.19	0.24	0.46	0	0.51	0	1	0.4	1	0	0.98	0.39	0.97	0	0.76	0.51	0.97	0.64	0	0.09	0.14	0.09	1	0	0.29	0.01	0.79	0	0.1	0	0.75	0.01	0.03	0	0.62	0.37	0.13	0	0.88	0.14	0	0.88	0.21	0.54	0.48	0	0.01	0.08	0.05	0	0.48	0.68	0	1	0.69	1	0.05	0.28	1	0	0.03	0	0	0.05	0.13	0.01	0.03	0.99	0.99	0.8	1	0.95	0.98	0.82	1	0.27	0.9	0.83	1	1	1	1	1	1	1	1	1	1	1	1	1	1	1	1	1	1	1	1	1	1	1	1	1	1	1	1	1	1	1	1	1	1	0.62	1	1	1	1	1	0.99	0.76	0.98	0.98	0.62	1	1	1	0.98	0.81	0.67	0.88	0.14	0.64	0.39	0.82	1	0.58	0.78	0.61	0.88	0.8	0.51	0.87	0.64	0.99	1	0.98	1	0.99	1	1	0.68	0.67	0.84	0.77	1	1	0.97	1	0.95	0.14	0.38	0.12	0.78	0.06	0.13	0.58	0.42	0.34	0.64	0.03	0.55	0.37	0.32	0.12	0.31	1	1	1	1	1	1	1	1	1	1	1	1	1	1	1	1	1	1	1	1	1	1	1	1	1	1	1	1	0.94	0.94	0.82	0.93	0.27	0.44	1	1	0.15	0.23	0.11	0.26	0.41	0.89	0	0.74	0.62	1	0.89	0.78	1	1	1	1	1	1	1	1	0.06	1	0.04	1	1	0.06	0.1	1	0	0.01	0	0.23	0	1	0	1	0	0	0	1	0.52	0.14	0.53	1	0.54	0.07	0.98	0.29	0.23	0.21	1	1	0.36	0.65	0.01	0.52	0.14	0.38	0.66	0.04	0.02	0.5	0.59	0.16	0	0.03	0	0.38	0.04	0.01	0	0	1	1	1	1	1	1	1	1	0	0.02	0	1	0.41	0.94	1	0.23	0.73	0.99	0.78	1	1	1	1	1	0.06	0.51	0.05	1	1	1	1	1	1	0.06	1	1	1	1	1	1	0.12	0.04	0.01	0.02	0.02	0	0.23	0.74	0.86	0.92	0.6	0.94	0.11	0.35	0.26	1	0.03	0.04	1	1	0.79	0	1	0.85	0.08	0.04	0	0.61	0	1	1	1	0.9	0.81	0.96	0.83

### Sheet: cellchat_trimean
	source	target	ligand	receptor	prob	pval	interaction_name	interaction_name_2	pathway_name	annotation	evidence
1	3	2	GDF15	TGFBR2	0.00854973	0	GDF15_TGFBR2	GDF15 - TGFBR2	GDF	Secreted Signaling	KEGG: hsa04350
2	3	3	GDF15	TGFBR2	0.00478133	0.01	GDF15_TGFBR2	GDF15 - TGFBR2	GDF	Secreted Signaling	KEGG: hsa04350
3	1	4	GDF15	TGFBR2	0.0121694	0.01	GDF15_TGFBR2	GDF15 - TGFBR2	GDF	Secreted Signaling	KEGG: hsa04350
4	2	4	GDF15	TGFBR2	0.00693149	0.04	GDF15_TGFBR2	GDF15 - TGFBR2	GDF	Secreted Signaling	KEGG: hsa04350
5	3	4	GDF15	TGFBR2	0.0273766	0	GDF15_TGFBR2	GDF15 - TGFBR2	GDF	Secreted Signaling	KEGG: hsa04350
6	3	1	VEGFA	KDR	0.00280898	0.03	VEGFA_VEGFR2	VEGFA - VEGFR2	VEGF	Secreted Signaling	KEGG: hsa04370; PMID: 16633338
7	1	3	VEGFA	KDR	0.00538319	0	VEGFA_VEGFR2	VEGFA - VEGFR2	VEGF	Secreted Signaling	KEGG: hsa04370; PMID: 16633338
8	3	3	VEGFA	KDR	0.00609504	0	VEGFA_VEGFR2	VEGFA - VEGFR2	VEGF	Secreted Signaling	KEGG: hsa04370; PMID: 16633338
9	2	1	IGF2	IGF1R	0.00312676	0	IGF2_IGF1R	IGF2 - IGF1R	IGF	Secreted Signaling	PMID: 14604834
10	2	3	IGF2	IGF1R	0.0035612	0	IGF2_IGF1R	IGF2 - IGF1R	IGF	Secreted Signaling	PMID: 14604834
11	1	1	CCL19	CCR7	0.00318289	0.03	CCL19_CCR7	CCL19 - CCR7	CCL	Secreted Signaling	KEGG: hsa04060
12	2	1	CCL19	CCR7	0.00220113	0.01	CCL19_CCR7	CCL19 - CCR7	CCL	Secreted Signaling	KEGG: hsa04060
13	1	2	CCL19	CCR7	0.00298468	0.01	CCL19_CCR7	CCL19 - CCR7	CCL	Secreted Signaling	KEGG: hsa04060
14	2	2	CCL19	CCR7	0.00206393	0	CCL19_CCR7	CCL19 - CCR7	CCL	Secreted Signaling	KEGG: hsa04060
15	1	4	CCL19	CCR7	0.0157736	0	CCL19_CCR7	CCL19 - CCR7	CCL	Secreted Signaling	KEGG: hsa04060
16	2	4	CCL19	CCR7	0.0109509	0	CCL19_CCR7	CCL19 - CCR7	CCL	Secreted Signaling	KEGG: hsa04060
17	4	4	CCL19	CCR7	0.00835782	0	CCL19_CCR7	CCL19 - CCR7	CCL	Secreted Signaling	KEGG: hsa04060
18	4	1	CCL21	CCR7	0.0140109	0	CCL21_CCR7	CCL21 - CCR7	CCL	Secreted Signaling	KEGG: hsa04060
19	1	2	CCL21	CCR7	0.00382023	0.02	CCL21_CCR7	CCL21 - CCR7	CCL	Secreted Signaling	KEGG: hsa04060
20	4	2	CCL21	CCR7	0.0131473	0	CCL21_CCR7	CCL21 - CCR7	CCL	Secreted Signaling	KEGG: hsa04060
21	1	4	CCL21	CCR7	0.0201172	0	CCL21_CCR7	CCL21 - CCR7	CCL	Secreted Signaling	KEGG: hsa04060
22	2	4	CCL21	CCR7	0.0121267	0	CCL21_CCR7	CCL21 - CCR7	CCL	Secreted Signaling	KEGG: hsa04060
23	3	4	CCL21	CCR7	0.00354574	0.03	CCL21_CCR7	CCL21 - CCR7	CCL	Secreted Signaling	KEGG: hsa04060
24	4	4	CCL21	CCR7	0.0665741	0	CCL21_CCR7	CCL21 - CCR7	CCL	Secreted Signaling	KEGG: hsa04060
25	2	1	CXCL12	CXCR4	0.00103262	0	CXCL12_CXCR4	CXCL12 - CXCR4	CXCL	Secreted Signaling	KEGG: hsa04060
26	2	2	CXCL12	CXCR4	0.00222639	0	CXCL12_CXCR4	CXCL12 - CXCR4	CXCL	Secreted Signaling	KEGG: hsa04060
27	2	3	CXCL12	CXCR4	0.000659231	0.02	CXCL12_CXCR4	CXCL12 - CXCR4	CXCL	Secreted Signaling	KEGG: hsa04060
28	2	4	CXCL12	CXCR4	0.00957567	0	CXCL12_CXCR4	CXCL12 - CXCR4	CXCL	Secreted Signaling	KEGG: hsa04060
29	4	4	CXCL12	CXCR4	0.0042658	0.01	CXCL12_CXCR4	CXCL12 - CXCR4	CXCL	Secreted Signaling	KEGG: hsa04060
30	3	2	MIF	CD74_CXCR4	0.0354419	0	MIF_CD74_CXCR4	MIF - (CD74+CXCR4)	MIF	Secreted Signaling	PMID: 29637711; PMID: 24760155
31	1	4	MIF	CD74_CXCR4	0.0452678	0	MIF_CD74_CXCR4	MIF - (CD74+CXCR4)	MIF	Secreted Signaling	PMID: 29637711; PMID: 24760155
32	3	4	MIF	CD74_CXCR4	0.0796637	0	MIF_CD74_CXCR4	MIF - (CD74+CXCR4)	MIF	Secreted Signaling	PMID: 29637711; PMID: 24760155
33	3	1	MIF	CD74_CD44	0.067182	0	MIF_CD74_CD44	MIF - (CD74+CD44)	MIF	Secreted Signaling	PMID: 29637711; PMID: 26175090
34	3	2	MIF	CD74_CD44	0.0697603	0	MIF_CD74_CD44	MIF - (CD74+CD44)	MIF	Secreted Signaling	PMID: 29637711; PMID: 26175090
35	3	3	MIF	CD74_CD44	0.0570839	0	MIF_CD74_CD44	MIF - (CD74+CD44)	MIF	Secreted Signaling	PMID: 29637711; PMID: 26175090
36	3	4	MIF	CD74_CD44	0.0777758	0	MIF_CD74_CD44	MIF - (CD74+CD44)	MIF	Secreted Signaling	PMID: 29637711; PMID: 26175090
37	1	1	IL16	CD4	0.000230239	0.01	IL16_CD4	IL16 - CD4	IL16	Secreted Signaling	KEGG: hsa04060
38	2	1	IL16	CD4	0.000336433	0.01	IL16_CD4	IL16 - CD4	IL16	Secreted Signaling	KEGG: hsa04060
39	3	1	IL16	CD4	0.000186237	0.01	IL16_CD4	IL16 - CD4	IL16	Secreted Signaling	KEGG: hsa04060
40	4	1	IL16	CD4	0.00133923	0	IL16_CD4	IL16 - CD4	IL16	Secreted Signaling	KEGG: hsa04060
41	3	2	SPP1	CD44	0.162723	0.02	SPP1_CD44	SPP1 - CD44	SPP1	Secreted Signaling	PMID: 21907263
42	1	3	SPP1	CD44	0.181974	0	SPP1_CD44	SPP1 - CD44	SPP1	Secreted Signaling	PMID: 21907263
43	2	3	SPP1	CD44	0.16175	0.04	SPP1_CD44	SPP1 - CD44	SPP1	Secreted Signaling	PMID: 21907263
44	3	3	SPP1	CD44	0.211673	0	SPP1_CD44	SPP1 - CD44	SPP1	Secreted Signaling	PMID: 21907263
45	3	1	SPP1	ITGAV_ITGB5	0.0763343	0.02	SPP1_ITGAV_ITGB5	SPP1 - (ITGAV+ITGB5)	SPP1	Secreted Signaling	PMID: 21907263
46	1	3	SPP1	ITGAV_ITGB5	0.0879099	0	SPP1_ITGAV_ITGB5	SPP1 - (ITGAV+ITGB5)	SPP1	Secreted Signaling	PMID: 21907263
47	2	3	SPP1	ITGAV_ITGB5	0.0771539	0	SPP1_ITGAV_ITGB5	SPP1 - (ITGAV+ITGB5)	SPP1	Secreted Signaling	PMID: 21907263
48	3	3	SPP1	ITGAV_ITGB5	0.104213	0	SPP1_ITGAV_ITGB5	SPP1 - (ITGAV+ITGB5)	SPP1	Secreted Signaling	PMID: 21907263
49	3	1	ANGPTL4	SDC2	0.0031034	0.01	ANGPTL4_SDC2	ANGPTL4 - SDC2	ANGPTL	Secreted Signaling	PMID: 29017031
50	3	3	ANGPTL4	SDC2	0.00444441	0	ANGPTL4_SDC2	ANGPTL4 - SDC2	ANGPTL	Secreted Signaling	PMID: 29017031
51	3	1	ANGPTL4	SDC3	0.00195691	0	ANGPTL4_SDC3	ANGPTL4 - SDC3	ANGPTL	Secreted Signaling	PMID: 29017031
52	3	3	ANGPTL4	SDC3	0.00279449	0	ANGPTL4_SDC3	ANGPTL4 - SDC3	ANGPTL	Secreted Signaling	PMID: 29017031
53	3	1	ANGPTL4	SDC4	0.00153497	0	ANGPTL4_SDC4	ANGPTL4 - SDC4	ANGPTL	Secreted Signaling	PMID: 29017031
54	3	3	ANGPTL4	SDC4	0.00227835	0	ANGPTL4_SDC4	ANGPTL4 - SDC4	ANGPTL	Secreted Signaling	PMID: 29017031
55	3	1	POSTN	ITGAV_ITGB5	0.0383963	0.02	POSTN_ITGAV_ITGB5	POSTN - (ITGAV+ITGB5)	PERIOSTIN	Secreted Signaling	PMID: 26721738
56	1	3	POSTN	ITGAV_ITGB5	0.0519097	0	POSTN_ITGAV_ITGB5	POSTN - (ITGAV+ITGB5)	PERIOSTIN	Secreted Signaling	PMID: 26721738
57	2	3	POSTN	ITGAV_ITGB5	0.0307727	0.04	POSTN_ITGAV_ITGB5	POSTN - (ITGAV+ITGB5)	PERIOSTIN	Secreted Signaling	PMID: 26721738
58	3	3	POSTN	ITGAV_ITGB5	0.0532176	0	POSTN_ITGAV_ITGB5	POSTN - (ITGAV+ITGB5)	PERIOSTIN	Secreted Signaling	PMID: 26721738
59	2	1	C3	CR2	0.0114559	0	C3_CR2	C3 - CR2	COMPLEMENT	Secreted Signaling	PMID: 16234578
60	4	1	C3	CR2	0.00786004	0	C3_CR2	C3 - CR2	COMPLEMENT	Secreted Signaling	PMID: 16234578
61	1	4	C3	CR2	0.0132664	0	C3_CR2	C3 - CR2	COMPLEMENT	Secreted Signaling	PMID: 16234578
62	2	4	C3	CR2	0.0322209	0	C3_CR2	C3 - CR2	COMPLEMENT	Secreted Signaling	PMID: 16234578
63	4	4	C3	CR2	0.0222539	0	C3_CR2	C3 - CR2	COMPLEMENT	Secreted Signaling	PMID: 16234578
64	2	1	C3	ITGAX_ITGB2	0.01458	0	C3_ITGAX_ITGB2	C3 - (ITGAX+ITGB2)	COMPLEMENT	Secreted Signaling	PMID: 16234578
65	4	1	C3	ITGAX_ITGB2	0.0100135	0	C3_ITGAX_ITGB2	C3 - (ITGAX+ITGB2)	COMPLEMENT	Secreted Signaling	PMID: 16234578
66	2	4	C3	ITGAX_ITGB2	0.0108878	0	C3_ITGAX_ITGB2	C3 - (ITGAX+ITGB2)	COMPLEMENT	Secreted Signaling	PMID: 16234578
67	1	2	SEMA3C	PLXND1	0.0237048	0.02	SEMA3C_PLXND1	SEMA3C - PLXND1	SEMA3	Secreted Signaling	PMID: 27533782
68	3	2	SEMA3C	PLXND1	0.0407084	0	SEMA3C_PLXND1	SEMA3C - PLXND1	SEMA3	Secreted Signaling	PMID: 27533782
69	3	3	SEMA3C	PLXND1	0.0288249	0	SEMA3C_PLXND1	SEMA3C - PLXND1	SEMA3	Secreted Signaling	PMID: 27533782
70	2	3	GAS6	TYRO3	0.00158067	0	GAS6_TYRO3	GAS6 - TYRO3	GAS	Secreted Signaling	PMID: 27801848
71	4	3	GAS6	TYRO3	0.000944871	0.03	GAS6_TYRO3	GAS6 - TYRO3	GAS	Secreted Signaling	PMID: 27801848
72	1	3	GRN	SORT1	0.0176379	0	GRN_SORT1	GRN - SORT1	GRN	Secreted Signaling	PMID: 29555433
73	2	3	GRN	SORT1	0.0131853	0	GRN_SORT1	GRN - SORT1	GRN	Secreted Signaling	PMID: 29555433
74	3	3	GRN	SORT1	0.0143047	0	GRN_SORT1	GRN - SORT1	GRN	Secreted Signaling	PMID: 29555433
75	1	1	LGALS9	PTPRC	0.00341016	0	LGALS9_CD45	LGALS9 - CD45	GALECTIN	Secreted Signaling	PMID: 30120235
76	4	1	LGALS9	PTPRC	0.00343084	0	LGALS9_CD45	LGALS9 - CD45	GALECTIN	Secreted Signaling	PMID: 30120235
77	1	2	LGALS9	PTPRC	0.00173984	0	LGALS9_CD45	LGALS9 - CD45	GALECTIN	Secreted Signaling	PMID: 30120235
78	4	2	LGALS9	PTPRC	0.00175041	0.04	LGALS9_CD45	LGALS9 - CD45	GALECTIN	Secreted Signaling	PMID: 30120235
79	1	4	LGALS9	PTPRC	0.0106578	0	LGALS9_CD45	LGALS9 - CD45	GALECTIN	Secreted Signaling	PMID: 30120235
80	4	4	LGALS9	PTPRC	0.010722	0	LGALS9_CD45	LGALS9 - CD45	GALECTIN	Secreted Signaling	PMID: 30120235
81	1	1	LGALS9	CD44	0.00940593	0.03	LGALS9_CD44	LGALS9 - CD44	GALECTIN	Secreted Signaling	PMID: 25065622
82	1	2	LGALS9	CD44	0.0100594	0.02	LGALS9_CD44	LGALS9 - CD44	GALECTIN	Secreted Signaling	PMID: 25065622
83	1	3	LGALS9	CD44	0.0138448	0	LGALS9_CD44	LGALS9 - CD44	GALECTIN	Secreted Signaling	PMID: 25065622
84	4	3	LGALS9	CD44	0.0139278	0	LGALS9_CD44	LGALS9 - CD44	GALECTIN	Secreted Signaling	PMID: 25065622
85	1	4	LGALS9	CD44	0.00993445	0.02	LGALS9_CD44	LGALS9 - CD44	GALECTIN	Secreted Signaling	PMID: 25065622
86	1	3	FN1	CD44	0.117447	0	FN1_CD44	FN1 - CD44	FN1	ECM-Receptor	KEGG: hsa04512
87	2	3	FN1	CD44	0.124668	0	FN1_CD44	FN1 - CD44	FN1	ECM-Receptor	KEGG: hsa04512
88	3	3	FN1	CD44	0.105025	0	FN1_CD44	FN1 - CD44	FN1	ECM-Receptor	KEGG: hsa04512
89	2	1	COL1A1	CD44	0.0869397	0	COL1A1_CD44	COL1A1 - CD44	COLLAGEN	ECM-Receptor	KEGG: hsa04512
90	2	2	COL1A1	CD44	0.0924765	0	COL1A1_CD44	COL1A1 - CD44	COLLAGEN	ECM-Receptor	KEGG: hsa04512
91	2	3	COL1A1	CD44	0.12341	0	COL1A1_CD44	COL1A1 - CD44	COLLAGEN	ECM-Receptor	KEGG: hsa04512
92	2	4	COL1A1	CD44	0.0914228	0	COL1A1_CD44	COL1A1 - CD44	COLLAGEN	ECM-Receptor	KEGG: hsa04512
93	2	2	COL1A2	CD44	0.103063	0	COL1A2_CD44	COL1A2 - CD44	COLLAGEN	ECM-Receptor	KEGG: hsa04512
94	1	3	COL1A2	CD44	0.112443	0	COL1A2_CD44	COL1A2 - CD44	COLLAGEN	ECM-Receptor	KEGG: hsa04512
95	2	3	COL1A2	CD44	0.137003	0	COL1A2_CD44	COL1A2 - CD44	COLLAGEN	ECM-Receptor	KEGG: hsa04512
96	2	1	COL4A2	CD44	0.0377075	0	COL4A2_CD44	COL4A2 - CD44	COLLAGEN	ECM-Receptor	KEGG: hsa04512
97	2	2	COL4A2	CD44	0.0402472	0	COL4A2_CD44	COL4A2 - CD44	COLLAGEN	ECM-Receptor	KEGG: hsa04512
98	2	3	COL4A2	CD44	0.054764	0	COL4A2_CD44	COL4A2 - CD44	COLLAGEN	ECM-Receptor	KEGG: hsa04512
99	2	4	COL4A2	CD44	0.0397625	0	COL4A2_CD44	COL4A2 - CD44	COLLAGEN	ECM-Receptor	KEGG: hsa04512
100	2	1	COL6A1	CD44	0.0136376	0	COL6A1_CD44	COL6A1 - CD44	COLLAGEN	ECM-Receptor	KEGG: hsa04512
101	2	2	COL6A1	CD44	0.0145807	0	COL6A1_CD44	COL6A1 - CD44	COLLAGEN	ECM-Receptor	KEGG: hsa04512
102	2	3	COL6A1	CD44	0.0200331	0	COL6A1_CD44	COL6A1 - CD44	COLLAGEN	ECM-Receptor	KEGG: hsa04512
103	2	4	COL6A1	CD44	0.0144005	0	COL6A1_CD44	COL6A1 - CD44	COLLAGEN	ECM-Receptor	KEGG: hsa04512
104	2	1	COL6A2	CD44	0.0427401	0	COL6A2_CD44	COL6A2 - CD44	COLLAGEN	ECM-Receptor	KEGG: hsa04512
105	2	2	COL6A2	CD44	0.0456027	0	COL6A2_CD44	COL6A2 - CD44	COLLAGEN	ECM-Receptor	KEGG: hsa04512
106	1	3	COL6A2	CD44	0.0448017	0.02	COL6A2_CD44	COL6A2 - CD44	COLLAGEN	ECM-Receptor	KEGG: hsa04512
107	2	3	COL6A2	CD44	0.0619266	0	COL6A2_CD44	COL6A2 - CD44	COLLAGEN	ECM-Receptor	KEGG: hsa04512
108	2	4	COL6A2	CD44	0.0450565	0	COL6A2_CD44	COL6A2 - CD44	COLLAGEN	ECM-Receptor	KEGG: hsa04512
109	2	1	COL6A3	CD44	0.0401708	0	COL6A3_CD44	COL6A3 - CD44	COLLAGEN	ECM-Receptor	KEGG: hsa04512
110	2	2	COL6A3	CD44	0.0428689	0	COL6A3_CD44	COL6A3 - CD44	COLLAGEN	ECM-Receptor	KEGG: hsa04512
111	2	3	COL6A3	CD44	0.0582741	0	COL6A3_CD44	COL6A3 - CD44	COLLAGEN	ECM-Receptor	KEGG: hsa04512
112	2	4	COL6A3	CD44	0.0423541	0	COL6A3_CD44	COL6A3 - CD44	COLLAGEN	ECM-Receptor	KEGG: hsa04512
113	3	1	COL9A3	CD44	0.0321702	0	COL9A3_CD44	COL9A3 - CD44	COLLAGEN	ECM-Receptor	KEGG: hsa04512
114	3	2	COL9A3	CD44	0.0343502	0	COL9A3_CD44	COL9A3 - CD44	COLLAGEN	ECM-Receptor	KEGG: hsa04512
115	3	3	COL9A3	CD44	0.0468438	0	COL9A3_CD44	COL9A3 - CD44	COLLAGEN	ECM-Receptor	KEGG: hsa04512
116	3	4	COL9A3	CD44	0.033934	0	COL9A3_CD44	COL9A3 - CD44	COLLAGEN	ECM-Receptor	KEGG: hsa04512
117	2	1	COL1A1	SDC4	0.0271298	0	COL1A1_SDC4	COL1A1 - SDC4	COLLAGEN	ECM-Receptor	KEGG: hsa04512
118	1	3	COL1A1	SDC4	0.0136389	0	COL1A1_SDC4	COL1A1 - SDC4	COLLAGEN	ECM-Receptor	KEGG: hsa04512
119	2	3	COL1A1	SDC4	0.0397747	0	COL1A1_SDC4	COL1A1 - SDC4	COLLAGEN	ECM-Receptor	KEGG: hsa04512
120	4	3	COL1A1	SDC4	0.0128104	0	COL1A1_SDC4	COL1A1 - SDC4	COLLAGEN	ECM-Receptor	KEGG: hsa04512
121	1	1	COL1A2	SDC4	0.02448	0.02	COL1A2_SDC4	COL1A2 - SDC4	COLLAGEN	ECM-Receptor	KEGG: hsa04512
122	2	1	COL1A2	SDC4	0.0304868	0	COL1A2_SDC4	COL1A2 - SDC4	COLLAGEN	ECM-Receptor	KEGG: hsa04512
123	1	3	COL1A2	SDC4	0.0359355	0	COL1A2_SDC4	COL1A2 - SDC4	COLLAGEN	ECM-Receptor	KEGG: hsa04512
124	2	3	COL1A2	SDC4	0.0446247	0	COL1A2_SDC4	COL1A2 - SDC4	COLLAGEN	ECM-Receptor	KEGG: hsa04512
125	3	3	COL1A2	SDC4	0.0294277	0	COL1A2_SDC4	COL1A2 - SDC4	COLLAGEN	ECM-Receptor	KEGG: hsa04512
126	4	3	COL1A2	SDC4	0.0141822	0.03	COL1A2_SDC4	COL1A2 - SDC4	COLLAGEN	ECM-Receptor	KEGG: hsa04512
127	1	1	COL4A2	SDC4	0.00461781	0.03	COL4A2_SDC4	COL4A2 - SDC4	COLLAGEN	ECM-Receptor	KEGG: hsa04512
128	2	1	COL4A2	SDC4	0.0113459	0	COL4A2_SDC4	COL4A2 - SDC4	COLLAGEN	ECM-Receptor	KEGG: hsa04512
129	1	3	COL4A2	SDC4	0.00684395	0	COL4A2_SDC4	COL4A2 - SDC4	COLLAGEN	ECM-Receptor	KEGG: hsa04512
130	2	3	COL4A2	SDC4	0.0167608	0	COL4A2_SDC4	COL4A2 - SDC4	COLLAGEN	ECM-Receptor	KEGG: hsa04512
131	1	1	COL6A1	SDC4	0.00236243	0.02	COL6A1_SDC4	COL6A1 - SDC4	COLLAGEN	ECM-Receptor	KEGG: hsa04512
132	2	1	COL6A1	SDC4	0.00403292	0	COL6A1_SDC4	COL6A1 - SDC4	COLLAGEN	ECM-Receptor	KEGG: hsa04512
133	1	3	COL6A1	SDC4	0.00350513	0	COL6A1_SDC4	COL6A1 - SDC4	COLLAGEN	ECM-Receptor	KEGG: hsa04512
134	2	3	COL6A1	SDC4	0.00597879	0	COL6A1_SDC4	COL6A1 - SDC4	COLLAGEN	ECM-Receptor	KEGG: hsa04512
135	3	3	COL6A1	SDC4	0.00185559	0	COL6A1_SDC4	COL6A1 - SDC4	COLLAGEN	ECM-Receptor	KEGG: hsa04512
136	1	1	COL6A2	SDC4	0.00920498	0.01	COL6A2_SDC4	COL6A2 - SDC4	COLLAGEN	ECM-Receptor	KEGG: hsa04512
137	2	1	COL6A2	SDC4	0.0129073	0	COL6A2_SDC4	COL6A2 - SDC4	COLLAGEN	ECM-Receptor	KEGG: hsa04512
138	1	3	COL6A2	SDC4	0.0136122	0	COL6A2_SDC4	COL6A2 - SDC4	COLLAGEN	ECM-Receptor	KEGG: hsa04512
139	2	3	COL6A2	SDC4	0.0190531	0	COL6A2_SDC4	COL6A2 - SDC4	COLLAGEN	ECM-Receptor	KEGG: hsa04512
140	1	1	COL6A3	SDC4	0.00548814	0.02	COL6A3_SDC4	COL6A3 - SDC4	COLLAGEN	ECM-Receptor	KEGG: hsa04512
141	2	1	COL6A3	SDC4	0.0121087	0	COL6A3_SDC4	COL6A3 - SDC4	COLLAGEN	ECM-Receptor	KEGG: hsa04512
142	1	3	COL6A3	SDC4	0.0081304	0	COL6A3_SDC4	COL6A3 - SDC4	COLLAGEN	ECM-Receptor	KEGG: hsa04512
143	2	3	COL6A3	SDC4	0.0178811	0	COL6A3_SDC4	COL6A3 - SDC4	COLLAGEN	ECM-Receptor	KEGG: hsa04512
144	3	1	COL9A3	SDC4	0.00964094	0	COL9A3_SDC4	COL9A3 - SDC4	COLLAGEN	ECM-Receptor	KEGG: hsa04512
145	3	3	COL9A3	SDC4	0.0142539	0	COL9A3_SDC4	COL9A3 - SDC4	COLLAGEN	ECM-Receptor	KEGG: hsa04512
146	1	1	FN1	SDC4	0.0256826	0.03	FN1_SDC4	FN1 - SDC4	FN1	ECM-Receptor	KEGG: hsa04512
147	2	1	FN1	SDC4	0.027437	0.02	FN1_SDC4	FN1 - SDC4	FN1	ECM-Receptor	KEGG: hsa04512
148	3	1	FN1	SDC4	0.0227164	0.04	FN1_SDC4	FN1 - SDC4	FN1	ECM-Receptor	KEGG: hsa04512
149	1	3	FN1	SDC4	0.0376792	0	FN1_SDC4	FN1 - SDC4	FN1	ECM-Receptor	KEGG: hsa04512
150	2	3	FN1	SDC4	0.0402192	0	FN1_SDC4	FN1 - SDC4	FN1	ECM-Receptor	KEGG: hsa04512
151	3	3	FN1	SDC4	0.0333748	0	FN1_SDC4	FN1 - SDC4	FN1	ECM-Receptor	KEGG: hsa04512
152	1	1	TNC	SDC4	0.010343	0.01	TNC_SDC4	TNC - SDC4	TENASCIN	ECM-Receptor	KEGG: hsa04512
153	3	1	TNC	SDC4	0.0101307	0	TNC_SDC4	TNC - SDC4	TENASCIN	ECM-Receptor	KEGG: hsa04512
154	1	3	TNC	SDC4	0.0152867	0	TNC_SDC4	TNC - SDC4	TENASCIN	ECM-Receptor	KEGG: hsa04512
155	2	3	TNC	SDC4	0.00531409	0	TNC_SDC4	TNC - SDC4	TENASCIN	ECM-Receptor	KEGG: hsa04512
156	3	3	TNC	SDC4	0.0149744	0	TNC_SDC4	TNC - SDC4	TENASCIN	ECM-Receptor	KEGG: hsa04512
157	2	1	THBS1	SDC4	0.0176349	0.01	THBS1_SDC4	THBS1 - SDC4	THBS	ECM-Receptor	KEGG: hsa04512
158	3	1	THBS1	SDC4	0.014167	0.04	THBS1_SDC4	THBS1 - SDC4	THBS	ECM-Receptor	KEGG: hsa04512
159	1	3	THBS1	SDC4	0.0175669	0	THBS1_SDC4	THBS1 - SDC4	THBS	ECM-Receptor	KEGG: hsa04512
160	2	3	THBS1	SDC4	0.0259724	0	THBS1_SDC4	THBS1 - SDC4	THBS	ECM-Receptor	KEGG: hsa04512
161	3	3	THBS1	SDC4	0.0208999	0	THBS1_SDC4	THBS1 - SDC4	THBS	ECM-Receptor	KEGG: hsa04512
162	2	1	THBS2	SDC4	0.0032571	0	THBS2_SDC4	THBS2 - SDC4	THBS	ECM-Receptor	KEGG: hsa04512
163	2	3	THBS2	SDC4	0.00483044	0	THBS2_SDC4	THBS2 - SDC4	THBS	ECM-Receptor	KEGG: hsa04512
164	2	1	COMP	SDC4	0.012031	0	COMP_SDC4	COMP - SDC4	THBS	ECM-Receptor	KEGG: hsa04512
165	2	3	COMP	SDC4	0.0177671	0	COMP_SDC4	COMP - SDC4	THBS	ECM-Receptor	KEGG: hsa04512
166	2	1	THBS1	CD47	0.0214794	0.02	THBS1_CD47	THBS1 - CD47	THBS	ECM-Receptor	KEGG: hsa04512
167	1	4	THBS1	CD47	0.0337338	0	THBS1_CD47	THBS1 - CD47	THBS	ECM-Receptor	KEGG: hsa04512
168	2	4	THBS1	CD47	0.0494852	0	THBS1_CD47	THBS1 - CD47	THBS	ECM-Receptor	KEGG: hsa04512
169	3	4	THBS1	CD47	0.0400091	0	THBS1_CD47	THBS1 - CD47	THBS	ECM-Receptor	KEGG: hsa04512
170	2	1	THBS2	CD47	0.00397986	0	THBS2_CD47	THBS2 - CD47	THBS	ECM-Receptor	KEGG: hsa04512
171	2	2	THBS2	CD47	0.00181369	0	THBS2_CD47	THBS2 - CD47	THBS	ECM-Receptor	KEGG: hsa04512
172	2	3	THBS2	CD47	0.00328201	0	THBS2_CD47	THBS2 - CD47	THBS	ECM-Receptor	KEGG: hsa04512
173	2	4	THBS2	CD47	0.0093879	0	THBS2_CD47	THBS2 - CD47	THBS	ECM-Receptor	KEGG: hsa04512
174	2	1	COMP	CD47	0.0146721	0	COMP_CD47	COMP - CD47	THBS	ECM-Receptor	KEGG: hsa04512
175	2	2	COMP	CD47	0.00672565	0	COMP_CD47	COMP - CD47	THBS	ECM-Receptor	KEGG: hsa04512
176	2	3	COMP	CD47	0.0121223	0	COMP_CD47	COMP - CD47	THBS	ECM-Receptor	KEGG: hsa04512
177	2	4	COMP	CD47	0.0341118	0	COMP_CD47	COMP - CD47	THBS	ECM-Receptor	KEGG: hsa04512
178	1	3	AGRN	DAG1	0.000957112	0	AGRN_DAG1	AGRN - DAG1	AGRN	ECM-Receptor	KEGG: hsa04512
179	3	3	AGRN	DAG1	0.00131735	0	AGRN_DAG1	AGRN - DAG1	AGRN	ECM-Receptor	KEGG: hsa04512
180	3	1	APP	CD74	0.108472	0	APP_CD74	APP - CD74	APP	Cell-Cell Contact	PMID: 19849849
181	3	2	APP	CD74	0.109739	0	APP_CD74	APP - CD74	APP	Cell-Cell Contact	PMID: 19849849
182	1	4	APP	CD74	0.104128	0	APP_CD74	APP - CD74	APP	Cell-Cell Contact	PMID: 19849849
183	3	4	APP	CD74	0.136349	0	APP_CD74	APP - CD74	APP	Cell-Cell Contact	PMID: 19849849
184	1	1	CD22	PTPRC	0.00698832	0	CD22_PTPRC	CD22 - PTPRC	CD22	Cell-Cell Contact	KEGG: hsa04514
185	2	1	CD22	PTPRC	0.00528	0	CD22_PTPRC	CD22 - PTPRC	CD22	Cell-Cell Contact	KEGG: hsa04514
186	4	1	CD22	PTPRC	0.0273965	0	CD22_PTPRC	CD22 - PTPRC	CD22	Cell-Cell Contact	KEGG: hsa04514
187	4	2	CD22	PTPRC	0.0141443	0	CD22_PTPRC	CD22 - PTPRC	CD22	Cell-Cell Contact	KEGG: hsa04514
188	1	4	CD22	PTPRC	0.0216753	0	CD22_PTPRC	CD22 - PTPRC	CD22	Cell-Cell Contact	KEGG: hsa04514
189	2	4	CD22	PTPRC	0.0164361	0	CD22_PTPRC	CD22 - PTPRC	CD22	Cell-Cell Contact	KEGG: hsa04514
190	4	4	CD22	PTPRC	0.0814559	0	CD22_PTPRC	CD22 - PTPRC	CD22	Cell-Cell Contact	KEGG: hsa04514
191	4	1	FCER2	ITGAX_ITGB2	0.00311185	0	FCER2A_ITGAX_ITGB2	FCER2A - (ITGAX+ITGB2)	CD23	Cell-Cell Contact	PMID: 7621072
192	4	4	FCER2	ITGAX_ITGB2	0.00231699	0	FCER2A_ITGAX_ITGB2	FCER2A - (ITGAX+ITGB2)	CD23	Cell-Cell Contact	PMID: 7621072
193	4	1	FCER2	CR2	0.00243898	0	FCER2A_CR2	FCER2A - CR2	CD23	Cell-Cell Contact	PMID: 16785534
194	4	3	FCER2	CR2	0.000706284	0	FCER2A_CR2	FCER2A - CR2	CD23	Cell-Cell Contact	PMID: 16785534
195	4	4	FCER2	CR2	0.00697522	0	FCER2A_CR2	FCER2A - CR2	CD23	Cell-Cell Contact	PMID: 16785534
196	1	1	PTPRC	CD22	0.00698832	0	PTPRC_CD22	PTPRC - CD22	CD45	Cell-Cell Contact	PMID: 12115612
197	4	1	PTPRC	CD22	0.0216753	0	PTPRC_CD22	PTPRC - CD22	CD45	Cell-Cell Contact	PMID: 12115612
198	1	2	PTPRC	CD22	0.00528	0	PTPRC_CD22	PTPRC - CD22	CD45	Cell-Cell Contact	PMID: 12115612
199	4	2	PTPRC	CD22	0.0164361	0	PTPRC_CD22	PTPRC - CD22	CD45	Cell-Cell Contact	PMID: 12115612
200	1	4	PTPRC	CD22	0.0273965	0	PTPRC_CD22	PTPRC - CD22	CD45	Cell-Cell Contact	PMID: 12115612
201	2	4	PTPRC	CD22	0.0141443	0	PTPRC_CD22	PTPRC - CD22	CD45	Cell-Cell Contact	PMID: 12115612
202	4	4	PTPRC	CD22	0.0814559	0	PTPRC_CD22	PTPRC - CD22	CD45	Cell-Cell Contact	PMID: 12115612
203	1	3	CD46	JAG1	0.00747058	0	CD46_JAG1	CD46 - JAG1	CD46	Cell-Cell Contact	PMID: 23086448
204	2	3	CD46	JAG1	0.00328679	0.03	CD46_JAG1	CD46 - JAG1	CD46	Cell-Cell Contact	PMID: 23086448
205	3	3	CD46	JAG1	0.0104634	0	CD46_JAG1	CD46 - JAG1	CD46	Cell-Cell Contact	PMID: 23086448
206	4	3	CD46	JAG1	0.00873873	0	CD46_JAG1	CD46 - JAG1	CD46	Cell-Cell Contact	PMID: 23086448
207	3	1	CD99	CD99	0.0959684	0	CD99_CD99	CD99 - CD99	CD99	Cell-Cell Contact	KEGG: hsa04514
208	1	3	CD99	CD99	0.0959684	0	CD99_CD99	CD99 - CD99	CD99	Cell-Cell Contact	KEGG: hsa04514
209	3	3	CD99	CD99	0.105695	0	CD99_CD99	CD99 - CD99	CD99	Cell-Cell Contact	KEGG: hsa04514
210	3	1	CDH1	CDH1	0.00317993	0	CDH1_CDH1	CDH1 - CDH1	CDH	Cell-Cell Contact	KEGG: hsa04514
211	1	3	CDH1	CDH1	0.00317993	0	CDH1_CDH1	CDH1 - CDH1	CDH	Cell-Cell Contact	KEGG: hsa04514
212	3	3	CDH1	CDH1	0.0106967	0	CDH1_CDH1	CDH1 - CDH1	CDH	Cell-Cell Contact	KEGG: hsa04514
213	3	1	EFNA1	EPHA2	0.000420647	0	EFNA1_EPHA2	EFNA1 - EPHA2	EPHA	Cell-Cell Contact	PMID: 15114347
214	3	3	EFNA1	EPHA2	0.00224512	0	EFNA1_EPHA2	EFNA1 - EPHA2	EPHA	Cell-Cell Contact	PMID: 15114347
215	1	1	ICAM1	ITGAX_ITGB2	0.00960906	0	ICAM1_ITGAX_ITGB2	ICAM1 - (ITGAX+ITGB2)	ICAM	Cell-Cell Contact	PMID: 16252253
216	3	1	ICAM1	ITGAX_ITGB2	0.00602218	0	ICAM1_ITGAX_ITGB2	ICAM1 - (ITGAX+ITGB2)	ICAM	Cell-Cell Contact	PMID: 16252253
217	1	4	ICAM1	ITGAX_ITGB2	0.00716653	0	ICAM1_ITGAX_ITGB2	ICAM1 - (ITGAX+ITGB2)	ICAM	Cell-Cell Contact	PMID: 16252253
218	3	4	ICAM1	ITGAX_ITGB2	0.00448727	0.02	ICAM1_ITGAX_ITGB2	ICAM1 - (ITGAX+ITGB2)	ICAM	Cell-Cell Contact	PMID: 16252253
219	1	1	ICAM1	ITGAL_ITGB2	0.0119528	0	ICAM1_ITGAL_ITGB2	ICAM1 - (ITGAL+ITGB2)	ICAM	Cell-Cell Contact	KEGG: hsa04514
220	3	1	ICAM1	ITGAL_ITGB2	0.0074977	0	ICAM1_ITGAL_ITGB2	ICAM1 - (ITGAL+ITGB2)	ICAM	Cell-Cell Contact	KEGG: hsa04514
221	1	2	ICAM1	ITGAL_ITGB2	0.0111245	0	ICAM1_ITGAL_ITGB2	ICAM1 - (ITGAL+ITGB2)	ICAM	Cell-Cell Contact	KEGG: hsa04514
222	3	2	ICAM1	ITGAL_ITGB2	0.0069759	0	ICAM1_ITGAL_ITGB2	ICAM1 - (ITGAL+ITGB2)	ICAM	Cell-Cell Contact	KEGG: hsa04514
223	1	4	ICAM1	ITGAL_ITGB2	0.00957363	0	ICAM1_ITGAL_ITGB2	ICAM1 - (ITGAL+ITGB2)	ICAM	Cell-Cell Contact	KEGG: hsa04514
224	3	4	ICAM1	ITGAL_ITGB2	0.0059999	0.01	ICAM1_ITGAL_ITGB2	ICAM1 - (ITGAL+ITGB2)	ICAM	Cell-Cell Contact	KEGG: hsa04514
225	1	1	ICAM1	ITGAL	0.00651563	0	ICAM1_ITGAL	ICAM1 - ITGAL	ICAM	Cell-Cell Contact	PMID: 23602662
226	3	1	ICAM1	ITGAL	0.00407871	0	ICAM1_ITGAL	ICAM1 - ITGAL	ICAM	Cell-Cell Contact	PMID: 23602662
227	1	2	ICAM1	ITGAL	0.00583827	0	ICAM1_ITGAL	ICAM1 - ITGAL	ICAM	Cell-Cell Contact	PMID: 23602662
228	3	2	ICAM1	ITGAL	0.00365376	0	ICAM1_ITGAL	ICAM1 - ITGAL	ICAM	Cell-Cell Contact	PMID: 23602662
229	1	4	ICAM1	ITGAL	0.00381819	0.01	ICAM1_ITGAL	ICAM1 - ITGAL	ICAM	Cell-Cell Contact	PMID: 23602662
230	3	4	ICAM1	ITGAL	0.00238772	0.03	ICAM1_ITGAL	ICAM1 - ITGAL	ICAM	Cell-Cell Contact	PMID: 23602662
231	1	4	ICAM1	SPN	0.00169261	0	ICAM1_SPN	ICAM1 - SPN	ICAM	Cell-Cell Contact	PMID: 1683685
232	2	4	ICAM1	SPN	0.000497336	0.01	ICAM1_SPN	ICAM1 - SPN	ICAM	Cell-Cell Contact	PMID: 1683685
233	3	4	ICAM1	SPN	0.00105763	0	ICAM1_SPN	ICAM1 - SPN	ICAM	Cell-Cell Contact	PMID: 1683685
234	4	4	ICAM1	SPN	0.000169357	0.01	ICAM1_SPN	ICAM1 - SPN	ICAM	Cell-Cell Contact	PMID: 1683685
235	1	1	ITGB2	ICAM1	0.0218277	0	ITGB2_ICAM1	ITGB2 - ICAM1	ITGB2	Cell-Cell Contact	KEGG: hsa04514
236	2	1	ITGB2	ICAM1	0.0210954	0	ITGB2_ICAM1	ITGB2 - ICAM1	ITGB2	Cell-Cell Contact	KEGG: hsa04514
237	4	1	ITGB2	ICAM1	0.0237974	0	ITGB2_ICAM1	ITGB2 - ICAM1	ITGB2	Cell-Cell Contact	KEGG: hsa04514
238	1	3	ITGB2	ICAM1	0.0137431	0.01	ITGB2_ICAM1	ITGB2 - ICAM1	ITGB2	Cell-Cell Contact	KEGG: hsa04514
239	2	3	ITGB2	ICAM1	0.0132784	0	ITGB2_ICAM1	ITGB2 - ICAM1	ITGB2	Cell-Cell Contact	KEGG: hsa04514
240	4	3	ITGB2	ICAM1	0.0149945	0	ITGB2_ICAM1	ITGB2 - ICAM1	ITGB2	Cell-Cell Contact	KEGG: hsa04514
241	3	3	L1CAM	L1CAM	0.000329794	0	L1CAM_L1CAM	L1CAM - L1CAM	L1CAM	Cell-Cell Contact	PMID: 18701456
242	1	1	HLA-A	CD8A	0.00429456	0	HLA-A_CD8A	HLA-A - CD8A	MHC-I	Cell-Cell Contact	KEGG: hsa04514
243	2	1	HLA-A	CD8A	0.00357011	0	HLA-A_CD8A	HLA-A - CD8A	MHC-I	Cell-Cell Contact	KEGG: hsa04514
244	3	1	HLA-A	CD8A	0.00365451	0	HLA-A_CD8A	HLA-A - CD8A	MHC-I	Cell-Cell Contact	KEGG: hsa04514
245	4	1	HLA-A	CD8A	0.00356669	0	HLA-A_CD8A	HLA-A - CD8A	MHC-I	Cell-Cell Contact	KEGG: hsa04514
246	1	1	HLA-B	CD8A	0.00428262	0	HLA-B_CD8A	HLA-B - CD8A	MHC-I	Cell-Cell Contact	KEGG: hsa04514
247	2	1	HLA-B	CD8A	0.00372652	0	HLA-B_CD8A	HLA-B - CD8A	MHC-I	Cell-Cell Contact	KEGG: hsa04514
248	3	1	HLA-B	CD8A	0.00349597	0	HLA-B_CD8A	HLA-B - CD8A	MHC-I	Cell-Cell Contact	KEGG: hsa04514
249	4	1	HLA-B	CD8A	0.00359599	0	HLA-B_CD8A	HLA-B - CD8A	MHC-I	Cell-Cell Contact	KEGG: hsa04514
250	1	1	HLA-C	CD8A	0.00338291	0	HLA-C_CD8A	HLA-C - CD8A	MHC-I	Cell-Cell Contact	KEGG: hsa04514
251	2	1	HLA-C	CD8A	0.00293425	0	HLA-C_CD8A	HLA-C - CD8A	MHC-I	Cell-Cell Contact	KEGG: hsa04514
252	3	1	HLA-C	CD8A	0.00270555	0	HLA-C_CD8A	HLA-C - CD8A	MHC-I	Cell-Cell Contact	KEGG: hsa04514
253	4	1	HLA-C	CD8A	0.00274348	0	HLA-C_CD8A	HLA-C - CD8A	MHC-I	Cell-Cell Contact	KEGG: hsa04514
254	1	1	HLA-E	CD8A	0.0030065	0	HLA-E_CD8A	HLA-E - CD8A	MHC-I	Cell-Cell Contact	KEGG: hsa04514
255	2	1	HLA-E	CD8A	0.00270624	0	HLA-E_CD8A	HLA-E - CD8A	MHC-I	Cell-Cell Contact	KEGG: hsa04514
256	3	1	HLA-E	CD8A	0.00214482	0	HLA-E_CD8A	HLA-E - CD8A	MHC-I	Cell-Cell Contact	KEGG: hsa04514
257	4	1	HLA-E	CD8A	0.00297047	0	HLA-E_CD8A	HLA-E - CD8A	MHC-I	Cell-Cell Contact	KEGG: hsa04514
258	1	1	HLA-F	CD8A	0.000878832	0	HLA-F_CD8A	HLA-F - CD8A	MHC-I	Cell-Cell Contact	KEGG: hsa04514
259	2	1	HLA-F	CD8A	0.000372595	0	HLA-F_CD8A	HLA-F - CD8A	MHC-I	Cell-Cell Contact	KEGG: hsa04514
260	3	1	HLA-F	CD8A	0.000204768	0	HLA-F_CD8A	HLA-F - CD8A	MHC-I	Cell-Cell Contact	KEGG: hsa04514
261	4	1	HLA-F	CD8A	0.00086545	0	HLA-F_CD8A	HLA-F - CD8A	MHC-I	Cell-Cell Contact	KEGG: hsa04514
262	1	1	HLA-G	CD8A	0.000179541	0	HLA-G_CD8A	HLA-G - CD8A	MHC-I	Cell-Cell Contact	KEGG: hsa04514
263	3	1	HLA-G	CD8A	0.000113847	0	HLA-G_CD8A	HLA-G - CD8A	MHC-I	Cell-Cell Contact	KEGG: hsa04514
264	1	1	HLA-DPA1	CD4	0.00152492	0	HLA-DPA1_CD4	HLA-DPA1 - CD4	MHC-II	Cell-Cell Contact	KEGG: hsa04514
265	2	1	HLA-DPA1	CD4	0.00179214	0	HLA-DPA1_CD4	HLA-DPA1 - CD4	MHC-II	Cell-Cell Contact	KEGG: hsa04514
266	3	1	HLA-DPA1	CD4	0.000684425	0.01	HLA-DPA1_CD4	HLA-DPA1 - CD4	MHC-II	Cell-Cell Contact	KEGG: hsa04514
267	4	1	HLA-DPA1	CD4	0.00211554	0	HLA-DPA1_CD4	HLA-DPA1 - CD4	MHC-II	Cell-Cell Contact	KEGG: hsa04514
268	1	1	HLA-DPB1	CD4	0.000883881	0	HLA-DPB1_CD4	HLA-DPB1 - CD4	MHC-II	Cell-Cell Contact	KEGG: hsa04514
269	2	1	HLA-DPB1	CD4	0.00101785	0	HLA-DPB1_CD4	HLA-DPB1 - CD4	MHC-II	Cell-Cell Contact	KEGG: hsa04514
270	3	1	HLA-DPB1	CD4	0.000159864	0.01	HLA-DPB1_CD4	HLA-DPB1 - CD4	MHC-II	Cell-Cell Contact	KEGG: hsa04514
271	4	1	HLA-DPB1	CD4	0.00155991	0	HLA-DPB1_CD4	HLA-DPB1 - CD4	MHC-II	Cell-Cell Contact	KEGG: hsa04514
272	1	1	HLA-DQA1	CD4	0.000725419	0	HLA-DQA1_CD4	HLA-DQA1 - CD4	MHC-II	Cell-Cell Contact	KEGG: hsa04514
273	2	1	HLA-DQA1	CD4	0.000376915	0.01	HLA-DQA1_CD4	HLA-DQA1 - CD4	MHC-II	Cell-Cell Contact	KEGG: hsa04514
274	3	1	HLA-DQA1	CD4	0.000157413	0.01	HLA-DQA1_CD4	HLA-DQA1 - CD4	MHC-II	Cell-Cell Contact	KEGG: hsa04514
275	4	1	HLA-DQA1	CD4	0.00149631	0	HLA-DQA1_CD4	HLA-DQA1 - CD4	MHC-II	Cell-Cell Contact	KEGG: hsa04514
276	1	1	HLA-DMA	CD4	0.000181437	0.01	HLA-DMA_CD4	HLA-DMA - CD4	MHC-II	Cell-Cell Contact	KEGG: hsa04514
277	2	1	HLA-DMA	CD4	0.00024416	0	HLA-DMA_CD4	HLA-DMA - CD4	MHC-II	Cell-Cell Contact	KEGG: hsa04514
278	3	1	HLA-DMA	CD4	0.000109649	0.01	HLA-DMA_CD4	HLA-DMA - CD4	MHC-II	Cell-Cell Contact	KEGG: hsa04514
279	4	1	HLA-DMA	CD4	0.000745321	0	HLA-DMA_CD4	HLA-DMA - CD4	MHC-II	Cell-Cell Contact	KEGG: hsa04514
280	1	1	HLA-DMB	CD4	0.000872969	0	HLA-DMB_CD4	HLA-DMB - CD4	MHC-II	Cell-Cell Contact	KEGG: hsa04514
281	2	1	HLA-DMB	CD4	0.000350856	0.01	HLA-DMB_CD4	HLA-DMB - CD4	MHC-II	Cell-Cell Contact	KEGG: hsa04514
282	3	1	HLA-DMB	CD4	0.000112992	0.01	HLA-DMB_CD4	HLA-DMB - CD4	MHC-II	Cell-Cell Contact	KEGG: hsa04514
283	4	1	HLA-DMB	CD4	0.00159703	0	HLA-DMB_CD4	HLA-DMB - CD4	MHC-II	Cell-Cell Contact	KEGG: hsa04514
284	1	1	HLA-DQA2	CD4	0.000180606	0.01	HLA-DQA2_CD4	HLA-DQA2 - CD4	MHC-II	Cell-Cell Contact	KEGG: hsa04514
285	2	1	HLA-DQA2	CD4	0.000278103	0	HLA-DQA2_CD4	HLA-DQA2 - CD4	MHC-II	Cell-Cell Contact	KEGG: hsa04514
286	4	1	HLA-DQA2	CD4	0.000691552	0	HLA-DQA2_CD4	HLA-DQA2 - CD4	MHC-II	Cell-Cell Contact	KEGG: hsa04514
287	4	1	HLA-DOA	CD4	0.000639369	0	HLA-DOA_CD4	HLA-DOA - CD4	MHC-II	Cell-Cell Contact	KEGG: hsa04514
288	4	1	HLA-DOB	CD4	0.000184595	0	HLA-DOB_CD4	HLA-DOB - CD4	MHC-II	Cell-Cell Contact	KEGG: hsa04514
289	1	1	HLA-DQB1	CD4	0.000897736	0	HLA-DQB1_CD4	HLA-DQB1 - CD4	MHC-II	Cell-Cell Contact	KEGG: hsa04514
290	2	1	HLA-DQB1	CD4	0.0010108	0	HLA-DQB1_CD4	HLA-DQB1 - CD4	MHC-II	Cell-Cell Contact	KEGG: hsa04514
291	3	1	HLA-DQB1	CD4	0.000169965	0.01	HLA-DQB1_CD4	HLA-DQB1 - CD4	MHC-II	Cell-Cell Contact	KEGG: hsa04514
292	4	1	HLA-DQB1	CD4	0.00187524	0	HLA-DQB1_CD4	HLA-DQB1 - CD4	MHC-II	Cell-Cell Contact	KEGG: hsa04514
293	1	1	HLA-DRA	CD4	0.00232906	0.01	HLA-DRA_CD4	HLA-DRA - CD4	MHC-II	Cell-Cell Contact	KEGG: hsa04514
294	2	1	HLA-DRA	CD4	0.00244371	0.01	HLA-DRA_CD4	HLA-DRA - CD4	MHC-II	Cell-Cell Contact	KEGG: hsa04514
295	3	1	HLA-DRA	CD4	0.00108827	0.01	HLA-DRA_CD4	HLA-DRA - CD4	MHC-II	Cell-Cell Contact	KEGG: hsa04514
296	4	1	HLA-DRA	CD4	0.00355674	0	HLA-DRA_CD4	HLA-DRA - CD4	MHC-II	Cell-Cell Contact	KEGG: hsa04514
297	1	1	HLA-DRB1	CD4	0.00123071	0	HLA-DRB1_CD4	HLA-DRB1 - CD4	MHC-II	Cell-Cell Contact	KEGG: hsa04514
298	2	1	HLA-DRB1	CD4	0.00122615	0.01	HLA-DRB1_CD4	HLA-DRB1 - CD4	MHC-II	Cell-Cell Contact	KEGG: hsa04514
299	3	1	HLA-DRB1	CD4	0.000411613	0.01	HLA-DRB1_CD4	HLA-DRB1 - CD4	MHC-II	Cell-Cell Contact	KEGG: hsa04514
300	4	1	HLA-DRB1	CD4	0.00196372	0	HLA-DRB1_CD4	HLA-DRB1 - CD4	MHC-II	Cell-Cell Contact	KEGG: hsa04514
301	1	1	HLA-DRB5	CD4	0.000722096	0	HLA-DRB5_CD4	HLA-DRB5 - CD4	MHC-II	Cell-Cell Contact	KEGG: hsa04514
302	2	1	HLA-DRB5	CD4	0.000365836	0.01	HLA-DRB5_CD4	HLA-DRB5 - CD4	MHC-II	Cell-Cell Contact	KEGG: hsa04514
303	3	1	HLA-DRB5	CD4	0.000177355	0.01	HLA-DRB5_CD4	HLA-DRB5 - CD4	MHC-II	Cell-Cell Contact	KEGG: hsa04514
304	4	1	HLA-DRB5	CD4	0.00130945	0	HLA-DRB5_CD4	HLA-DRB5 - CD4	MHC-II	Cell-Cell Contact	KEGG: hsa04514
305	1	1	MPZ	MPZL1	0.000633064	0.02	MPZ_MPZL1	MPZ - MPZL1	MPZ	Cell-Cell Contact	KEGG: hsa04514
306	3	1	MPZ	MPZL1	0.000458959	0.02	MPZ_MPZL1	MPZ - MPZL1	MPZ	Cell-Cell Contact	KEGG: hsa04514
307	1	2	MPZ	MPZL1	0.000754844	0	MPZ_MPZL1	MPZ - MPZL1	MPZ	Cell-Cell Contact	KEGG: hsa04514
308	3	2	MPZ	MPZL1	0.000547265	0.01	MPZ_MPZL1	MPZ - MPZL1	MPZ	Cell-Cell Contact	KEGG: hsa04514
309	1	3	MPZ	MPZL1	0.00180075	0	MPZ_MPZL1	MPZ - MPZL1	MPZ	Cell-Cell Contact	KEGG: hsa04514
310	3	3	MPZ	MPZL1	0.00130593	0	MPZ_MPZL1	MPZ - MPZL1	MPZ	Cell-Cell Contact	KEGG: hsa04514
311	1	4	MPZ	MPZL1	0.000254612	0.04	MPZ_MPZL1	MPZ - MPZL1	MPZ	Cell-Cell Contact	KEGG: hsa04514
312	3	4	MPZ	MPZL1	0.000184569	0.02	MPZ_MPZL1	MPZ - MPZL1	MPZ	Cell-Cell Contact	KEGG: hsa04514
313	1	1	MPZ	MPZ	0.000466149	0	MPZ_MPZ	MPZ - MPZ	MPZ	Cell-Cell Contact	KEGG: hsa04514
314	3	1	MPZ	MPZ	0.000337933	0	MPZ_MPZ	MPZ - MPZ	MPZ	Cell-Cell Contact	KEGG: hsa04514
315	1	3	MPZ	MPZ	0.000337933	0	MPZ_MPZ	MPZ - MPZ	MPZ	Cell-Cell Contact	KEGG: hsa04514
316	3	3	MPZ	MPZ	0.000244975	0	MPZ_MPZ	MPZ - MPZ	MPZ	Cell-Cell Contact	KEGG: hsa04514
317	3	2	MPZL1	MPZL1	0.00291359	0	MPZL1_MPZL1	MPZL1 - MPZL1	MPZ	Cell-Cell Contact	KEGG: hsa04514
318	2	3	MPZL1	MPZL1	0.00291359	0	MPZL1_MPZL1	MPZL1 - MPZL1	MPZ	Cell-Cell Contact	KEGG: hsa04514
319	3	3	MPZL1	MPZL1	0.0069299	0	MPZL1_MPZL1	MPZL1 - MPZL1	MPZ	Cell-Cell Contact	KEGG: hsa04514
320	1	4	DLL3	NOTCH1	0.0398692	0	DLL3_NOTCH1	DLL3 - NOTCH1	NOTCH	Cell-Cell Contact	PMID: 22353464
321	2	4	DLL3	NOTCH1	0.0246407	0	DLL3_NOTCH1	DLL3 - NOTCH1	NOTCH	Cell-Cell Contact	PMID: 22353464
322	3	4	DLL3	NOTCH1	0.0463748	0	DLL3_NOTCH1	DLL3 - NOTCH1	NOTCH	Cell-Cell Contact	PMID: 22353464
323	1	1	DLL3	NOTCH2	0.011547	0.03	DLL3_NOTCH2	DLL3 - NOTCH2	NOTCH	Cell-Cell Contact	PMID: 22353464
324	3	1	DLL3	NOTCH2	0.0134962	0.01	DLL3_NOTCH2	DLL3 - NOTCH2	NOTCH	Cell-Cell Contact	PMID: 22353464
325	1	4	DLL3	NOTCH2	0.0338149	0	DLL3_NOTCH2	DLL3 - NOTCH2	NOTCH	Cell-Cell Contact	PMID: 22353464
326	2	4	DLL3	NOTCH2	0.0208487	0	DLL3_NOTCH2	DLL3 - NOTCH2	NOTCH	Cell-Cell Contact	PMID: 22353464
327	3	4	DLL3	NOTCH2	0.0393731	0	DLL3_NOTCH2	DLL3 - NOTCH2	NOTCH	Cell-Cell Contact	PMID: 22353464
328	1	2	DLL3	NOTCH3	0.00992898	0	DLL3_NOTCH3	DLL3 - NOTCH3	NOTCH	Cell-Cell Contact	PMID: 22353464
329	2	2	DLL3	NOTCH3	0.00606426	0	DLL3_NOTCH3	DLL3 - NOTCH3	NOTCH	Cell-Cell Contact	PMID: 22353464
330	3	2	DLL3	NOTCH3	0.0116082	0	DLL3_NOTCH3	DLL3 - NOTCH3	NOTCH	Cell-Cell Contact	PMID: 22353464
331	3	1	JAG1	NOTCH1	0.00181958	0	JAG1_NOTCH1	JAG1 - NOTCH1	NOTCH	Cell-Cell Contact	PMID: 22353464
332	3	4	JAG1	NOTCH1	0.00798554	0	JAG1_NOTCH1	JAG1 - NOTCH1	NOTCH	Cell-Cell Contact	PMID: 22353464
333	3	1	JAG1	NOTCH2	0.00225949	0	JAG1_NOTCH2	JAG1 - NOTCH2	NOTCH	Cell-Cell Contact	PMID: 22353464
334	3	3	JAG1	NOTCH2	0.00153812	0	JAG1_NOTCH2	JAG1 - NOTCH2	NOTCH	Cell-Cell Contact	PMID: 22353464
335	3	4	JAG1	NOTCH2	0.00673892	0	JAG1_NOTCH2	JAG1 - NOTCH2	NOTCH	Cell-Cell Contact	PMID: 22353464
336	3	2	JAG1	NOTCH3	0.00194032	0	JAG1_NOTCH3	JAG1 - NOTCH3	NOTCH	Cell-Cell Contact	PMID: 22353464
337	2	1	PECAM1	PECAM1	0.00100773	0.01	PECAM1_PECAM1	PECAM1 - PECAM1	PECAM1	Cell-Cell Contact	KEGG: hsa04514
338	1	2	PECAM1	PECAM1	0.00100773	0.01	PECAM1_PECAM1	PECAM1 - PECAM1	PECAM1	Cell-Cell Contact	KEGG: hsa04514
339	2	2	PECAM1	PECAM1	0.00275956	0	PECAM1_PECAM1	PECAM1 - PECAM1	PECAM1	Cell-Cell Contact	KEGG: hsa04514
340	4	2	PECAM1	PECAM1	0.0016475	0	PECAM1_PECAM1	PECAM1 - PECAM1	PECAM1	Cell-Cell Contact	KEGG: hsa04514
341	2	4	PECAM1	PECAM1	0.0016475	0	PECAM1_PECAM1	PECAM1 - PECAM1	PECAM1	Cell-Cell Contact	KEGG: hsa04514
342	3	1	PTPRM	PTPRM	0.000444101	0	PTPRM_PTPRM	PTPRM - PTPRM	PTPRM	Cell-Cell Contact	KEGG: hsa04514
343	1	3	PTPRM	PTPRM	0.000444101	0	PTPRM_PTPRM	PTPRM - PTPRM	PTPRM	Cell-Cell Contact	KEGG: hsa04514
344	3	3	PTPRM	PTPRM	0.000643618	0	PTPRM_PTPRM	PTPRM - PTPRM	PTPRM	Cell-Cell Contact	KEGG: hsa04514
345	1	4	SELPLG	SELL	0.00285554	0	SELPLG_SELL	SELPLG - SELL	SELPLG	Cell-Cell Contact	PMC2431087; PMID: 8892633,PMID: 8896607
346	1	3	SEMA4D	PLXNB1	0.000561129	0	SEMA4D_PLXNB1	SEMA4D - PLXNB1	SEMA4	Cell-Cell Contact	PMID: 27533782
347	4	3	SEMA4D	PLXNB1	0.000824846	0	SEMA4D_PLXNB1	SEMA4D - PLXNB1	SEMA4	Cell-Cell Contact	PMID: 27533782
348	4	1	SEMA4D	PLXNB2	0.00667691	0	SEMA4D_PLXNB2	SEMA4D - PLXNB2	SEMA4	Cell-Cell Contact	PMID: 27533782
349	4	2	SEMA4D	PLXNB2	0.00487714	0.02	SEMA4D_PLXNB2	SEMA4D - PLXNB2	SEMA4	Cell-Cell Contact	PMID: 27533782
350	1	3	SEMA4D	PLXNB2	0.00541431	0.01	SEMA4D_PLXNB2	SEMA4D - PLXNB2	SEMA4	Cell-Cell Contact	PMID: 27533782
351	4	3	SEMA4D	PLXNB2	0.00794078	0	SEMA4D_PLXNB2	SEMA4D - PLXNB2	SEMA4	Cell-Cell Contact	PMID: 27533782
352	3	1	SEMA4C	PLXNB2	0.00859471	0	SEMA4C_PLXNB2	SEMA4C - PLXNB2	SEMA4	Cell-Cell Contact	PMID: 27533782
353	3	2	SEMA4C	PLXNB2	0.00628125	0	SEMA4C_PLXNB2	SEMA4C - PLXNB2	SEMA4	Cell-Cell Contact	PMID: 27533782
354	1	3	SEMA4C	PLXNB2	0.00541431	0.03	SEMA4C_PLXNB2	SEMA4C - PLXNB2	SEMA4	Cell-Cell Contact	PMID: 27533782
355	3	3	SEMA4C	PLXNB2	0.0102179	0	SEMA4C_PLXNB2	SEMA4C - PLXNB2	SEMA4	Cell-Cell Contact	PMID: 27533782
356	4	1	SEMA4D	CD72	0.000737814	0.04	SEMA4D_CD72	SEMA4D - CD72	SEMA4	Cell-Cell Contact	PMID: 22325954
357	1	4	SEMA4D	CD72	0.00316915	0	SEMA4D_CD72	SEMA4D - CD72	SEMA4	Cell-Cell Contact	PMID: 22325954
358	4	4	SEMA4D	CD72	0.00465286	0	SEMA4D_CD72	SEMA4D - CD72	SEMA4	Cell-Cell Contact	PMID: 22325954
359	3	1	SEMA5A	PLXNA1	0.00116469	0	SEMA5A_PLXNA1	SEMA5A - PLXNA1	SEMA5	Cell-Cell Contact	PMID: 27533782
360	3	3	SEMA5A	PLXNA1	0.005216	0	SEMA5A_PLXNA1	SEMA5A - PLXNA1	SEMA5	Cell-Cell Contact	PMID: 27533782
361	2	1	THY1	ITGAX_ITGB2	0.0109099	0	THY1_ITGAX_ITGB2	THY1 - (ITGAX+ITGB2)	THY1	Cell-Cell Contact	PMID: 15850796
362	4	1	THY1	ITGAX_ITGB2	0.00374308	0.03	THY1_ITGAX_ITGB2	THY1 - (ITGAX+ITGB2)	THY1	Cell-Cell Contact	PMID: 15850796
363	2	4	THY1	ITGAX_ITGB2	0.00813944	0	THY1_ITGAX_ITGB2	THY1 - (ITGAX+ITGB2)	THY1	Cell-Cell Contact	PMID: 15850796

### Sheet: SpaTalk
	ligand	receptor	species	celltype_sender	celltype_receiver	lr_co_exp_num	lr_co_ratio	lr_co_ratio_pvalue
14	ICAM3	ITGAL	Human	X1	X2	12	0.196721	0
15	ICAM3	ITGB2	Human	X1	X2	13	0.213115	0.006
21	CEACAM1	CD209	Human	X1	X2	5	0.0819672	0.044
37	DLL3	NOTCH4	Human	X1	X2	6	0.0983607	0.007
46	MIF	CD44	Human	X1	X2	41	0.672131	0.006
67	PLAT	ITGB2	Human	X1	X2	22	0.360656	0
78	EBI3	IL6ST	Human	X1	X2	8	0.131148	0.004
106	LAMB1	ITGB1	Human	X1	X2	4	0.0655738	0.026
108	LAMB1	ITGA1	Human	X1	X2	6	0.0983607	0.005
113	PDAP1	PDGFRB	Human	X1	X2	9	0.147541	0.048
117	SERPINE1	ITGB5	Human	X1	X2	21	0.344262	0.018
122	CCL2	CCR1	Human	X1	X2	4	0.0655738	0.018
126	CCL13	CXCR3	Human	X1	X2	2	0.0327869	0.002
127	CCL13	CCR1	Human	X1	X2	2	0.0327869	0.001
132	COL1A1	FLT4	Human	X1	X2	4	0.0655738	0.035
134	COL1A1	ITGA1	Human	X1	X2	19	0.311475	0
160	SELPLG	ITGB2	Human	X1	X2	18	0.295082	0
161	IL23A	IL12RB1	Human	X1	X2	1	0.0163934	0.036
164	IFNG	IFNGR1	Human	X1	X2	6	0.0983607	0
170	HBEGF	CD44	Human	X1	X2	8	0.131148	0.008
182	CD160	TNFRSF14	Human	X1	X2	2	0.0327869	0.026
193	GSTM2	RYR2	Human	X1	X2	1	0.0163934	0.016
194	INHBA	ACVR1	Human	X1	X2	2	0.0327869	0.026
226	C3	ITGB2	Human	X1	X2	25	0.409836	0.019
231	DLL4	NOTCH4	Human	X1	X2	2	0.0327869	0.005
234	LMAN1	MCFD2	Human	X1	X2	14	0.229508	0.013
248	JAG1	NOTCH4	Human	X1	X2	3	0.0491803	0.018
261	LAMC1	ITGA1	Human	X1	X2	11	0.180328	0
269	CCL21	CXCR3	Human	X1	X2	5	0.0819672	0.007
279	THBS1	SDC1	Human	X1	X2	14	0.229508	0.02
286	ADAM10	GPNMB	Human	X1	X2	22	0.360656	0.044
288	ADAM10	TSPAN15	Human	X1	X2	2	0.0327869	0.034
297	COL8A1	ITGA1	Human	X1	X2	3	0.0491803	0.015
299	LYZ	ITGAL	Human	X1	X2	23	0.377049	0
311	SEMA7A	ITGA1	Human	X1	X2	8	0.131148	0
322	IL7	IL2RG	Human	X1	X2	3	0.0491803	0.005
333	FGF2	SDC1	Human	X1	X2	8	0.131148	0.006
352	WNT5A	FZD7	Human	X1	X2	3	0.0491803	0.001
358	ICAM1	ITGAL	Human	X1	X2	22	0.360656	0
359	ICAM1	ITGAX	Human	X1	X2	11	0.180328	0.042
363	ICAM1	ITGB2	Human	X1	X2	27	0.442623	0.001
364	ICAM1	SPN	Human	X1	X2	10	0.163934	0.002
365	ICAM1	IL2RG	Human	X1	X2	11	0.180328	0.017
376	TNC	SDC1	Human	X1	X2	14	0.229508	0.001
391	SEMA3A	NRP1	Human	X1	X2	6	0.0983607	0.01
414	CGN	F11R	Human	X1	X2	2	0.0327869	0.04
417	CGN	TGFBR1	Human	X1	X2	3	0.0491803	0.045
429	CALM2	AQP1	Human	X1	X2	30	0.491803	0
451	APP	TSPAN15	Human	X1	X2	5	0.0819672	0
453	APP	RPSA	Human	X1	X2	45	0.737705	0.029
458	CXCL13	CXCR3	Human	X1	X2	5	0.0819672	0
476	CALM3	AQP1	Human	X1	X2	30	0.491803	0
482	S100A1	TLR4	Human	X1	X2	5	0.0819672	0.023
489	FGF11	FGFR3	Human	X1	X2	1	0.0163934	0.015
492	VCAM1	ITGB2	Human	X1	X2	22	0.360656	0
494	VCAM1	MSN	Human	X1	X2	32	0.52459	0
513	COL1A2	ITGA11	Human	X1	X2	7	0.114754	0.025
516	COL14A1	CD44	Human	X1	X2	42	0.688525	0.007
519	JAM3	ITGB2	Human	X1	X2	6	0.0983607	0.027
525	FADD	ABCA1	Human	X1	X2	5	0.0819672	0.034
539	CD14	ITGB2	Human	X1	X2	31	0.508197	0
540	CD14	TLR4	Human	X1	X2	5	0.0819672	0.049
546	CXCL10	SDC4	Human	X1	X2	17	0.278689	0.026
547	CXCL10	CXCR3	Human	X1	X2	5	0.0819672	0.007
549	BMP1	BMPR2	Human	X1	X2	5	0.0819672	0.029
555	SEMA4C	PLXNB2	Human	X1	X2	21	0.344262	0.009
557	CXCL11	CXCR3	Human	X1	X2	3	0.0491803	0.004
559	PRND	RPSA	Human	X1	X2	2	0.0327869	0.017
564	CCL19	CXCR3	Human	X1	X2	4	0.0655738	0.011
578	GNAI2	EDNRA	Human	X1	X2	6	0.0983607	0.021
586	GNAI2	CXCR3	Human	X1	X2	5	0.0819672	0.039
606	PSEN1	NOTCH4	Human	X1	X2	5	0.0819672	0
607	PSEN1	CD44	Human	X1	X2	25	0.409836	0
609	BGN	TLR1	Human	X1	X2	5	0.0819672	0.026
632	BTLA	TNFRSF14	Human	X1	X2	8	0.131148	0.001
652	HMGB1	SDC1	Human	X1	X2	14	0.229508	0.026
661	FN1	ITGA8	Human	X1	X2	5	0.0819672	0.009
681	CALM1	RYR2	Human	X1	X2	2	0.0327869	0.012
696	CXCL9	CXCR3	Human	X1	X2	3	0.0491803	0.034
700	TGM2	ITGB1	Human	X1	X2	6	0.0983607	0.017
705	DLL1	NOTCH4	Human	X1	X2	2	0.0327869	0.003
716	EFNA1	EPHB6	Human	X1	X2	2	0.0327869	0.021
752	MMP9	CD44	Human	X1	X2	33	0.540984	0
753	MMP9	ITGB2	Human	X1	X2	22	0.360656	0
754	MMP9	EPHB2	Human	X1	X2	3	0.0491803	0.033
774	ANXA1	DYSF	Human	X1	X2	6	0.0983607	0.009
794	LGALS9	CD44	Human	X1	X2	20	0.327869	0.014
844	CXCL12	CD4	Human	X1	X2	5	0.0819672	0.011
846	IL16	CD4	Human	X1	X2	11	0.180328	0.001
853	LTA	TNFRSF1A	Human	X1	X2	3	0.0491803	0.038
854	TNF	TNFRSF1A	Human	X1	X2	3	0.0491803	0.011
855	LTB	TNFRSF1A	Human	X1	X2	21	0.344262	0.008
856	RTN4	NGFR	Human	X1	X2	11	0.180328	0.019
858	APP	NGFR	Human	X1	X2	10	0.163934	0.019
859	BDNF	NGFR	Human	X1	X2	1	0.0163934	0.045
877	BTLA	CD79A	Human	X1	X2	12	0.196721	0
879	FN1	CD79A	Human	X1	X2	32	0.52459	0.037
906	ADM	RAMP3	Human	X1	X2	2	0.0327869	0.004
916	CCL21	CCR7	Human	X1	X2	16	0.262295	0.003
917	CCL19	CCR7	Human	X1	X2	14	0.229508	0.003
944	LTA	RIPK1	Human	X1	X2	2	0.0327869	0.037
956	PLAU	ITGAV	Human	X1	X2	5	0.0819672	0.011
957	EDIL3	ITGAV	Human	X1	X2	7	0.114754	0.014
970	VEGFA	ITGAV	Human	X1	X2	19	0.311475	0.007
975	CP	SLC40A1	Human	X1	X2	5	0.0819672	0.002
993	TNF	FLT4	Human	X1	X2	2	0.0327869	0.002
994	COL1A2	FLT4	Human	X1	X2	6	0.0983607	0.006
1003	PSEN1	NOTCH3	Human	X1	X2	9	0.147541	0
1040	SLIT2	GPC1	Human	X1	X2	2	0.0327869	0.038
1041	VEGFA	GPC1	Human	X1	X2	3	0.0491803	0.049
1060	SEMA4A	NRP1	Human	X1	X2	2	0.0327869	0.033
1068	CALM2	CACNA1C	Human	X1	X2	3	0.0491803	0.003
1070	CALM1	CACNA1C	Human	X1	X2	3	0.0491803	0.006
1071	CALM3	CACNA1C	Human	X1	X2	3	0.0491803	0.004
1124	DLL1	NOTCH1	Human	X1	X2	3	0.0491803	0.027
1125	MFNG	NOTCH1	Human	X1	X2	6	0.0983607	0.005
1126	PSEN1	NOTCH1	Human	X1	X2	11	0.180328	0.002
1127	TNF	NOTCH1	Human	X1	X2	4	0.0655738	0
1138	CXCL12	ADRA2A	Human	X1	X2	3	0.0491803	0.03
1164	EFNA4	EPHA4	Human	X1	X2	1	0.0163934	0.044
1174	COL6A1	ITGA1	Human	X1	X2	12	0.196721	0
1177	COL6A2	ITGA1	Human	X1	X2	18	0.295082	0
1180	COL6A3	ITGA1	Human	X1	X2	17	0.278689	0
1181	COL5A2	ITGA1	Human	X1	X2	6	0.0983607	0.005
1182	COL1A2	ITGA1	Human	X1	X2	25	0.409836	0
1183	COL4A1	ITGA1	Human	X1	X2	13	0.213115	0.001
1190	CSF1	CSF1R	Human	X1	X2	14	0.229508	0.001
1200	TNFSF13B	TNFRSF13C	Human	X1	X2	7	0.114754	0.007
1204	CCL7	CCR2	Human	X1	X2	1	0.0163934	0.01
1213	CCL7	CCR5	Human	X1	X2	1	0.0163934	0.024
1219	FGF11	FGFR4	Human	X1	X2	1	0.0163934	0.002
1238	CCL5	CCR1	Human	X1	X2	8	0.131148	0.001
1239	CCL3	CCR1	Human	X1	X2	4	0.0655738	0
1241	CCL4	CCR1	Human	X1	X2	4	0.0655738	0.007
1244	CCL18	CCR1	Human	X1	X2	5	0.0819672	0
1245	PLAU	ITGB5	Human	X1	X2	4	0.0655738	0.016
1246	EDIL3	ITGB5	Human	X1	X2	8	0.131148	0.002
1251	ADAM9	ITGB5	Human	X1	X2	9	0.147541	0.047
1255	LTBP1	ITGB5	Human	X1	X2	9	0.147541	0.003
1281	SPP1	PTGER4	Human	X1	X2	11	0.180328	0.045
1312	CALM1	AQP1	Human	X1	X2	31	0.508197	0
1326	CCL4	CCR8	Human	X1	X2	1	0.0163934	0.035
1327	CCL18	CCR8	Human	X1	X2	2	0.0327869	0.002
1345	PDCD1LG2	PDCD1	Human	X1	X2	2	0.0327869	0.015
1346	CD274	PDCD1	Human	X1	X2	3	0.0491803	0.003
1364	TNF	TRADD	Human	X1	X2	3	0.0491803	0.003
1381	LTA	TNFRSF14	Human	X1	X2	5	0.0819672	0.006
1428	TNFSF13B	CD40	Human	X1	X2	6	0.0983607	0.032
1435	CCL5	CXCR3	Human	X1	X2	6	0.0983607	0.001
1436	CCL7	CXCR3	Human	X1	X2	1	0.0163934	0.008
1438	IRAK4	TLR4	Human	X1	X2	3	0.0491803	0.019
1440	ALOX5AP	ALOX5	Human	X1	X2	4	0.0655738	0.004
1449	TNF	TNFRSF1B	Human	X1	X2	2	0.0327869	0.004
1458	MDK	SDC1	Human	X1	X2	9	0.147541	0.002
1459	CCL5	SDC1	Human	X1	X2	10	0.163934	0.007
1477	COL4A3	ITGB1	Human	X1	X2	2	0.0327869	0.012
1484	TNF	TRPM2	Human	X1	X2	3	0.0491803	0.001
1496	FGF1	CD44	Human	X1	X2	4	0.0655738	0.011
1498	SEMA4D	PLXNB2	Human	X1	X2	20	0.327869	0
1504	SLIT2	ROBO1	Human	X1	X2	3	0.0491803	0.011
36	DLL3	NOTCH1	Human	X1	X4	10	1	0
38	DLL3	NOTCH2	Human	X1	X4	6	0.6	0.031
45	MIF	CXCR4	Human	X1	X4	9	0.9	0
461	MIF	CD44	Human	X1	X4	9	0.9	0.006
671	PLAT	ITGB2	Human	X1	X4	5	0.5	0.012
86	TGFB1	ITGB1	Human	X1	X4	3	0.3	0.041
90	TGFB1	CXCR4	Human	X1	X4	7	0.7	0.005
92	ICAM5	ITGAL	Human	X1	X4	1	0.1	0.012
93	ICAM5	ITGB2	Human	X1	X4	1	0.1	0.02
158	SELPLG	SELL	Human	X1	X4	5	0.5	0
1601	SELPLG	ITGB2	Human	X1	X4	5	0.5	0.002
179	PROC	ITGB2	Human	X1	X4	1	0.1	0.016
224	C3	ADRA2A	Human	X1	X4	2	0.2	0.028
268	CCL21	ADRA2A	Human	X1	X4	3	0.3	0.002
287	ADAM10	TSPAN5	Human	X1	X4	2	0.2	0.003
307	CDH1	ITGAE	Human	X1	X4	3	0.3	0.034
309	CDH1	PTPRF	Human	X1	X4	3	0.3	0.007
313	TIMP2	CD44	Human	X1	X4	9	0.9	0.006
314	TIMP2	ITGB1	Human	X1	X4	4	0.4	0.007
315	LGALS3BP	ITGB1	Human	X1	X4	4	0.4	0.012
3521	WNT5A	FZD7	Human	X1	X4	1	0.1	0.042
3651	ICAM1	IL2RG	Human	X1	X4	5	0.5	0.001
375	TNC	ITGA5	Human	X1	X4	3	0.3	0.035
3761	TNC	SDC1	Human	X1	X4	4	0.4	0.012
383	TNC	ITGB1	Human	X1	X4	3	0.3	0.027
402	TIMP3	CD44	Human	X1	X4	8	0.8	0.029
442	IL18	CD48	Human	X1	X4	3	0.3	0.001
455	APP	AGER	Human	X1	X4	5	0.5	0
478	S100B	AGER	Human	X1	X4	8	0.8	0
4821	S100A1	TLR4	Human	X1	X4	2	0.2	0.024
483	S100A1	AGER	Human	X1	X4	4	0.4	0
4921	VCAM1	ITGB2	Human	X1	X4	5	0.5	0.007
4941	VCAM1	MSN	Human	X1	X4	5	0.5	0.025
501	COL6A3	ITGB1	Human	X1	X4	3	0.3	0.024
507	IL15	IL15RA	Human	X1	X4	2	0.2	0
509	IL15	IL2RG	Human	X1	X4	3	0.3	0
512	COL1A2	ITGB1	Human	X1	X4	4	0.4	0.022
5161	COL14A1	CD44	Human	X1	X4	9	0.9	0.015
521	HSP90B1	TLR4	Human	X1	X4	3	0.3	0.006
523	COL6A2	ITGB1	Human	X1	X4	3	0.3	0.034
537	CD14	ITGB1	Human	X1	X4	3	0.3	0.044
5391	CD14	ITGB2	Human	X1	X4	7	0.7	0.017
5401	CD14	TLR4	Human	X1	X4	3	0.3	0
560	HAS2	CD44	Human	X1	X4	3	0.3	0.032
582	GNAI2	S1PR3	Human	X1	X4	7	0.7	0
608	BGN	TLR4	Human	X1	X4	4	0.4	0
641	PTN	SDC1	Human	X1	X4	1	0.1	0.035
643	PTN	PTPRS	Human	X1	X4	1	0.1	0.041
656	HMGB1	AGER	Human	X1	X4	5	0.5	0
663	FN1	CD44	Human	X1	X4	10	1	0.031
664	FN1	ITGB1	Human	X1	X4	4	0.4	0.016
679	CALM1	MYLK	Human	X1	X4	4	0.4	0.021
7001	TGM2	ITGB1	Human	X1	X4	2	0.2	0.038
7521	MMP9	CD44	Human	X1	X4	6	0.6	0.022
7531	MMP9	ITGB2	Human	X1	X4	6	0.6	0.004
770	COL4A1	ITGB1	Human	X1	X4	3	0.3	0.025
776	AGRN	ITGB1	Human	X1	X4	3	0.3	0.013
792	SPP1	ITGB1	Human	X1	X4	4	0.4	0.027
7941	LGALS9	CD44	Human	X1	X4	5	0.5	0.036
8461	IL16	CD4	Human	X1	X4	3	0.3	0.016
8561	RTN4	NGFR	Human	X1	X4	9	0.9	0
8581	APP	NGFR	Human	X1	X4	5	0.5	0
863	CD99	PILRA	Human	X1	X4	10	1	0
874	IL15	IL2RB	Human	X1	X4	2	0.2	0.013
8771	BTLA	CD79A	Human	X1	X4	2	0.2	0.029
8791	FN1	CD79A	Human	X1	X4	10	1	0
889	CALM2	SELL	Human	X1	X4	7	0.7	0
890	PODXL2	SELL	Human	X1	X4	2	0.2	0.011
893	CALM1	SELL	Human	X1	X4	8	0.8	0
895	CALM3	SELL	Human	X1	X4	6	0.6	0
900	INHBA	ACVR2A	Human	X1	X4	1	0.1	0.017
901	INHBB	ACVR2A	Human	X1	X4	1	0.1	0.015
918	TNFSF4	TRAF2	Human	X1	X4	1	0.1	0.049
921	GSTP1	TRAF2	Human	X1	X4	10	1	0
943	FN1	NT5E	Human	X1	X4	6	0.6	0.035
1037	APP	GPC1	Human	X1	X4	3	0.3	0.005
10411	VEGFA	GPC1	Human	X1	X4	3	0.3	0
1093	MMP9	IFNAR1	Human	X1	X4	3	0.3	0.046
1133	JAG2	NOTCH1	Human	X1	X4	2	0.2	0.007
1136	GNAI2	ADRA2A	Human	X1	X4	4	0.4	0.001
1139	CCL5	ADRA2A	Human	X1	X4	3	0.3	0
1140	CXCL11	ADRA2A	Human	X1	X4	2	0.2	0.005
1145	PYY	ADRA2A	Human	X1	X4	1	0.1	0.005
1147	CXCL13	ADRA2A	Human	X1	X4	2	0.2	0.031
1148	CXCL10	ADRA2A	Human	X1	X4	5	0.5	0
1150	CCL19	ADRA2A	Human	X1	X4	4	0.4	0
1152	APP	ADRA2A	Human	X1	X4	3	0.3	0.005
1154	CXCL9	ADRA2A	Human	X1	X4	2	0.2	0.013
1160	ANXA1	ADRA2A	Human	X1	X4	4	0.4	0
1208	GNAI2	CCR5	Human	X1	X4	4	0.4	0.006
1210	CCL5	CCR5	Human	X1	X4	3	0.3	0.004
1215	IL16	CCR5	Human	X1	X4	3	0.3	0.007
1217	CCL8	CCR5	Human	X1	X4	1	0.1	0.025
1227	SPP1	ITGA5	Human	X1	X4	4	0.4	0.034
1233	FN1	ITGA5	Human	X1	X4	4	0.4	0.021
1278	B2M	CD3D	Human	X1	X4	10	1	0
12811	SPP1	PTGER4	Human	X1	X4	6	0.6	0
13461	CD274	PDCD1	Human	X1	X4	1	0.1	0.04
1369	IFNW1	IFNAR2	Human	X1	X4	1	0.1	0.006
1429	LTB	CD40	Human	X1	X4	8	0.8	0
1437	HSPA1A	TLR4	Human	X1	X4	3	0.3	0.003
14591	CCL5	SDC1	Human	X1	X4	3	0.3	0.031
1474	MDK	ITGB1	Human	X1	X4	2	0.2	0.033
1480	VEGFA	ITGB1	Human	X1	X4	3	0.3	0.004
14961	FGF1	CD44	Human	X1	X4	2	0.2	0.01
8	DCN	MET	Human	X1	X3	26	0.166667	0
10	GRN	TNFRSF1A	Human	X1	X3	74	0.474359	0
141	ICAM3	ITGAL	Human	X1	X3	14	0.0897436	0.045
151	ICAM3	ITGB2	Human	X1	X3	30	0.192308	0.002
381	DLL3	NOTCH2	Human	X1	X3	66	0.423077	0
41	VCL	ITGB5	Human	X1	X3	23	0.147436	0.001
52	TCN2	LRP2	Human	X1	X3	14	0.0897436	0
54	LGALS1	ITGB1	Human	X1	X3	26	0.166667	0.005
57	TIMP1	FGFR2	Human	X1	X3	5	0.0320513	0.014
60	MMP2	SDC2	Human	X1	X3	66	0.423077	0
61	MMP2	FGFR1	Human	X1	X3	23	0.147436	0
65	SFRP1	FZD6	Human	X1	X3	57	0.365385	0
672	PLAT	ITGB2	Human	X1	X3	51	0.326923	0
782	EBI3	IL6ST	Human	X1	X3	17	0.108974	0
80	TGFB1	SMAD3	Human	X1	X3	16	0.102564	0.008
81	TGFB1	TGFBR2	Human	X1	X3	49	0.314103	0.032
82	TGFB1	ITGB3	Human	X1	X3	23	0.147436	0
85	TGFB1	ITGAV	Human	X1	X3	86	0.551282	0
861	TGFB1	ITGB1	Human	X1	X3	21	0.134615	0.022
87	TGFB1	CAV1	Human	X1	X3	95	0.608974	0
88	TGFB1	SDC2	Human	X1	X3	99	0.634615	0
91	TGFB1	ITGB5	Human	X1	X3	66	0.423077	0.001
105	LAMB1	ITGAV	Human	X1	X3	29	0.185897	0
1061	LAMB1	ITGB1	Human	X1	X3	9	0.0576923	0.005
109	LAMB1	ITGA2	Human	X1	X3	6	0.0384615	0.022
114	SERPINE1	LRP2	Human	X1	X3	29	0.185897	0
116	SERPINE1	ITGAV	Human	X1	X3	69	0.442308	0
1171	SERPINE1	ITGB5	Human	X1	X3	54	0.346154	0.001
1221	CCL2	CCR1	Human	X1	X3	7	0.0448718	0.011
135	COL1A1	CD44	Human	X1	X3	109	0.698718	0
136	COL1A1	ITGAV	Human	X1	X3	98	0.628205	0
137	COL1A1	ITGB1	Human	X1	X3	20	0.128205	0.035
138	COL1A1	ITGA11	Human	X1	X3	13	0.0833333	0.001
140	COL1A1	ITGA2	Human	X1	X3	23	0.147436	0
142	EFNB3	EPHB4	Human	X1	X3	4	0.025641	0.017
143	EFNB3	EPHB3	Human	X1	X3	3	0.0192308	0.019
1602	SELPLG	ITGB2	Human	X1	X3	36	0.230769	0
162	IL23A	IL12RB2	Human	X1	X3	2	0.0128205	0.002
163	IFNG	IFNGR2	Human	X1	X3	12	0.0769231	0
1641	IFNG	IFNGR1	Human	X1	X3	5	0.0320513	0.01
168	LAMA4	ITGAV	Human	X1	X3	38	0.24359	0
169	LAMA4	ITGB1	Human	X1	X3	9	0.0576923	0.049
1701	HBEGF	CD44	Human	X1	X3	17	0.108974	0
1821	CD160	TNFRSF14	Human	X1	X3	6	0.0384615	0.001
185	TGFB3	ITGB1	Human	X1	X3	4	0.025641	0.042
191	TNFSF10	RIPK1	Human	X1	X3	13	0.0833333	0.009
192	TNFSF10	TNFRSF10B	Human	X1	X3	11	0.0705128	0.002
204	EFNB2	EPHB4	Human	X1	X3	7	0.0448718	0.004
206	EFNB2	EPHB3	Human	X1	X3	4	0.025641	0.02
207	EFNB2	GRM5	Human	X1	X3	1	0.00641026	0.014
217	TNFSF9	PVR	Human	X1	X3	4	0.025641	0.031
218	TNFSF9	TRAF2	Human	X1	X3	8	0.0512821	0
221	C3	CD46	Human	X1	X3	57	0.365385	0.028
2241	C3	ADRA2A	Human	X1	X3	11	0.0705128	0.005
2341	LMAN1	MCFD2	Human	X1	X3	30	0.192308	0.011
235	APOE	LRP6	Human	X1	X3	25	0.160256	0.036
236	APOE	LRP2	Human	X1	X3	53	0.339744	0
237	APOE	LRP5	Human	X1	X3	39	0.25	0
239	APOE	ABCA1	Human	X1	X3	37	0.237179	0
240	APOE	SDC2	Human	X1	X3	139	0.891026	0
241	BST2	LILRA4	Human	X1	X3	10	0.0641026	0.013
245	LAMA5	ITGA2	Human	X1	X3	7	0.0448718	0.004
256	GDF11	ACVR2B	Human	X1	X3	8	0.0512821	0
257	GDF11	ACVR1B	Human	X1	X3	17	0.108974	0
258	GDF11	BMPR2	Human	X1	X3	10	0.0641026	0.009
259	GDF11	BMPR1A	Human	X1	X3	9	0.0576923	0.006
263	LAMC1	ITGAV	Human	X1	X3	48	0.307692	0.004
265	LAMC1	ITGA2	Human	X1	X3	13	0.0833333	0.005
2681	CCL21	ADRA2A	Human	X1	X3	12	0.0769231	0.001
2691	CCL21	CXCR3	Human	X1	X3	11	0.0705128	0
281	THBS1	LRP5	Human	X1	X3	36	0.230769	0
282	THBS1	ITGB3	Human	X1	X3	28	0.179487	0
283	THBS1	SDC4	Human	X1	X3	79	0.50641	0
2861	ADAM10	GPNMB	Human	X1	X3	53	0.339744	0.009
290	ADAM10	TSPAN14	Human	X1	X3	41	0.262821	0.009
292	ADAM10	IL6R	Human	X1	X3	21	0.134615	0
293	ADAM10	MET	Human	X1	X3	23	0.147436	0
304	CDH1	LRP5	Human	X1	X3	12	0.0769231	0.005
305	CDH1	IGF1R	Human	X1	X3	39	0.25	0
306	CDH1	ERBB3	Human	X1	X3	46	0.294872	0.005
3071	CDH1	ITGAE	Human	X1	X3	19	0.121795	0.049
3131	TIMP2	CD44	Human	X1	X3	88	0.564103	0.032
3151	LGALS3BP	ITGB1	Human	X1	X3	25	0.160256	0.013
325	FARP2	PLXNA2	Human	X1	X3	11	0.0705128	0.011
331	NID1	ITGB3	Human	X1	X3	6	0.0384615	0
334	FGF2	FGFR1	Human	X1	X3	17	0.108974	0.002
335	FGF2	FGFR2	Human	X1	X3	3	0.0192308	0.013
336	FGF2	CD44	Human	X1	X3	51	0.326923	0
337	FGF2	SDC4	Human	X1	X3	33	0.211538	0
338	FGF2	SDC2	Human	X1	X3	50	0.320513	0
344	WNT5A	LRP5	Human	X1	X3	3	0.0192308	0
346	WNT5A	RYK	Human	X1	X3	3	0.0192308	0.032
351	WNT5A	FZD9	Human	X1	X3	2	0.0128205	0.004
3522	WNT5A	FZD7	Human	X1	X3	4	0.025641	0.003
356	WNT5A	FZD6	Human	X1	X3	4	0.025641	0.005
3581	ICAM1	ITGAL	Human	X1	X3	28	0.179487	0.027
361	ICAM1	CAV1	Human	X1	X3	95	0.608974	0
362	ICAM1	IL2RA	Human	X1	X3	6	0.0384615	0.025
3631	ICAM1	ITGB2	Human	X1	X3	69	0.442308	0
3751	TNC	ITGA5	Human	X1	X3	22	0.141026	0.01
378	TNC	ITGB3	Human	X1	X3	22	0.141026	0
3831	TNC	ITGB1	Human	X1	X3	17	0.108974	0.037
384	TNC	SDC4	Human	X1	X3	62	0.397436	0
385	TNC	CNTN1	Human	X1	X3	6	0.0384615	0.049
386	TNC	ITGA2	Human	X1	X3	23	0.147436	0
389	SEMA3A	PLXNA3	Human	X1	X3	9	0.0576923	0.007
390	SEMA3A	PLXNA1	Human	X1	X3	31	0.198718	0
392	SEMA3A	PLXNA2	Human	X1	X3	16	0.102564	0
403	TIMP3	MET	Human	X1	X3	35	0.224359	0
412	MFGE8	ITGB3	Human	X1	X3	28	0.179487	0
416	CGN	OCLN	Human	X1	X3	4	0.025641	0.005
424	CALM2	INSR	Human	X1	X3	29	0.185897	0
427	CALM2	GRM5	Human	X1	X3	4	0.025641	0.001
431	LRIG1	MET	Human	X1	X3	9	0.0576923	0
450	APP	PLD1	Human	X1	X3	22	0.141026	0
452	APP	CAV1	Human	X1	X3	107	0.685897	0
4531	APP	RPSA	Human	X1	X3	111	0.711538	0.006
454	APP	NCSTN	Human	X1	X3	82	0.525641	0
4581	CXCL13	CXCR3	Human	X1	X3	9	0.0576923	0
470	CALM3	INSR	Human	X1	X3	21	0.134615	0.005
491	VCAM1	ITGB1	Human	X1	X3	17	0.108974	0
4922	VCAM1	ITGB2	Human	X1	X3	63	0.403846	0
493	VCAM1	EZR	Human	X1	X3	65	0.416667	0
4942	VCAM1	MSN	Human	X1	X3	81	0.519231	0
5011	COL6A3	ITGB1	Human	X1	X3	16	0.102564	0.037
502	COL6A3	ITGA2	Human	X1	X3	14	0.0897436	0.035
510	FABP5	RXRA	Human	X1	X3	9	0.0576923	0.001
511	COL1A2	CD44	Human	X1	X3	133	0.852564	0
5131	COL1A2	ITGA11	Human	X1	X3	15	0.0961538	0.004
514	COL1A2	ITGB3	Human	X1	X3	29	0.185897	0
5162	COL14A1	CD44	Human	X1	X3	127	0.814103	0
517	ARF6	PLD1	Human	X1	X3	15	0.0961538	0
5231	COL6A2	ITGB1	Human	X1	X3	18	0.115385	0.013
5251	FADD	ABCA1	Human	X1	X3	14	0.0897436	0
526	FADD	FAS	Human	X1	X3	17	0.108974	0
527	FADD	TRADD	Human	X1	X3	26	0.166667	0
5371	CD14	ITGB1	Human	X1	X3	25	0.160256	0
5392	CD14	ITGB2	Human	X1	X3	89	0.570513	0
5461	CXCL10	SDC4	Human	X1	X3	63	0.403846	0
5471	CXCL10	CXCR3	Human	X1	X3	7	0.0448718	0.018
5491	BMP1	BMPR2	Human	X1	X3	12	0.0769231	0.004
550	BMP1	BMPR1A	Human	X1	X3	13	0.0833333	0
5551	SEMA4C	PLXNB2	Human	X1	X3	63	0.403846	0
5571	CXCL11	CXCR3	Human	X1	X3	5	0.0320513	0
5641	CCL19	CXCR3	Human	X1	X3	8	0.0512821	0.001
568	LPL	CD44	Human	X1	X3	34	0.217949	0.014
580	GNAI2	F2R	Human	X1	X3	114	0.730769	0
581	GNAI2	FPR1	Human	X1	X3	13	0.0833333	0.022
584	GNAI2	CAV1	Human	X1	X3	112	0.717949	0
585	GNAI2	TBXA2R	Human	X1	X3	12	0.0769231	0.041
5861	GNAI2	CXCR3	Human	X1	X3	12	0.0769231	0.002
587	GNAI2	EDNRB	Human	X1	X3	77	0.49359	0
593	TLN1	ITGB3	Human	X1	X3	23	0.147436	0
594	PKM	CD44	Human	X1	X3	129	0.826923	0
6071	PSEN1	CD44	Human	X1	X3	46	0.294872	0.002
611	BMP8A	BMPR1A	Human	X1	X3	3	0.0192308	0.045
612	CSF1	SIRPA	Human	X1	X3	18	0.115385	0
613	P4HB	MTTP	Human	X1	X3	8	0.0512821	0
624	CTHRC1	FZD5	Human	X1	X3	8	0.0512821	0.004
625	CTHRC1	FZD6	Human	X1	X3	48	0.307692	0
626	CTHRC1	FZD3	Human	X1	X3	15	0.0961538	0.001
631	COL7A1	ITGB1	Human	X1	X3	5	0.0320513	0.001
6321	BTLA	TNFRSF14	Human	X1	X3	17	0.108974	0
637	HSP90AA1	ITGB3	Human	X1	X3	30	0.192308	0
659	FN1	ITGB3	Human	X1	X3	28	0.179487	0
6631	FN1	CD44	Human	X1	X3	130	0.833333	0
6641	FN1	ITGB1	Human	X1	X3	25	0.160256	0.043
668	COL18A1	ITGB3	Human	X1	X3	11	0.0705128	0.001
673	RSPO3	SDC4	Human	X1	X3	5	0.0320513	0.005
676	ADAM15	ITGB3	Human	X1	X3	14	0.0897436	0.001
683	CALM1	PTPRA	Human	X1	X3	120	0.769231	0
685	COL9A1	ITGB1	Human	X1	X3	2	0.0128205	0.025
693	COL4A2	ITGB3	Human	X1	X3	24	0.153846	0
6961	CXCL9	CXCR3	Human	X1	X3	9	0.0576923	0
7002	TGM2	ITGB1	Human	X1	X3	12	0.0769231	0.009
701	TGM2	ITGB3	Human	X1	X3	15	0.0961538	0
702	TGM2	SDC4	Human	X1	X3	41	0.262821	0
703	TGM2	TBXA2R	Human	X1	X3	7	0.0448718	0.009
715	SEMA4A	PLXNB2	Human	X1	X3	17	0.108974	0
717	EFNA1	EPHA5	Human	X1	X3	3	0.0192308	0.028
744	ITGB3BP	ITGB3	Human	X1	X3	6	0.0384615	0.033
7522	MMP9	CD44	Human	X1	X3	54	0.346154	0.015
7532	MMP9	ITGB2	Human	X1	X3	40	0.25641	0.005
755	SPTAN1	PTPRA	Human	X1	X3	43	0.275641	0
759	PLAU	ITGB2	Human	X1	X3	7	0.0448718	0.042
761	ANGPTL2	LILRB2	Human	X1	X3	6	0.0384615	0.012
762	COL16A1	ITGB1	Human	X1	X3	11	0.0705128	0.04
772	FGF14	FGFR1	Human	X1	X3	3	0.0192308	0
773	ANXA1	FPR1	Human	X1	X3	13	0.0833333	0.018
781	ZG16B	CXCR4	Human	X1	X3	2	0.0128205	0.021
791	SPP1	CD44	Human	X1	X3	156	1	0
7921	SPP1	ITGB1	Human	X1	X3	30	0.192308	0.014
793	SPP1	ITGB3	Human	X1	X3	31	0.198718	0
7942	LGALS9	CD44	Human	X1	X3	55	0.352564	0
795	LGALS9	SLC1A5	Human	X1	X3	36	0.230769	0
801	COL4A3	ITGB3	Human	X1	X3	3	0.0192308	0.002
821	PLAU	ITGA3	Human	X1	X3	4	0.025641	0.021
823	LAMA4	ITGA3	Human	X1	X3	15	0.0961538	0.006
826	LGALS8	ITGA3	Human	X1	X3	7	0.0448718	0.044
827	NID1	ITGA3	Human	X1	X3	9	0.0576923	0.001
829	THBS1	ITGA3	Human	X1	X3	48	0.307692	0
830	CALR	ITGA3	Human	X1	X3	55	0.352564	0
831	TIMP2	ITGA3	Human	X1	X3	34	0.217949	0
835	LAMA5	ITGA3	Human	X1	X3	13	0.0833333	0
836	ADAM9	ITGA3	Human	X1	X3	13	0.0833333	0.003
837	LAMC1	ITGA3	Human	X1	X3	24	0.153846	0.001
838	LAMB3	ITGA3	Human	X1	X3	4	0.025641	0.041
839	COL18A1	ITGA3	Human	X1	X3	16	0.102564	0.006
841	LAMB1	ITGA3	Human	X1	X3	12	0.0769231	0.002
843	FN1	ITGA3	Human	X1	X3	50	0.320513	0
852	FASLG	TNFRSF1A	Human	X1	X3	3	0.0192308	0.039
8531	LTA	TNFRSF1A	Human	X1	X3	11	0.0705128	0
8541	TNF	TNFRSF1A	Human	X1	X3	5	0.0320513	0.004
8551	LTB	TNFRSF1A	Human	X1	X3	65	0.416667	0
8591	BDNF	NGFR	Human	X1	X3	2	0.0128205	0.005
875	TNFSF10	TNFRSF10A	Human	X1	X3	2	0.0128205	0.034
8772	BTLA	CD79A	Human	X1	X3	10	0.0641026	0.008
887	LTA	LTBR	Human	X1	X3	13	0.0833333	0
888	LTB	LTBR	Human	X1	X3	80	0.512821	0
9061	ADM	RAMP3	Human	X1	X3	3	0.0192308	0.002
910	CALM2	PDE1B	Human	X1	X3	8	0.0512821	0
911	CALM1	PDE1B	Human	X1	X3	6	0.0384615	0.009
912	CALM3	PDE1B	Human	X1	X3	5	0.0320513	0.015
919	TNF	TRAF2	Human	X1	X3	5	0.0320513	0
920	FADD	TRAF2	Human	X1	X3	25	0.160256	0
9211	GSTP1	TRAF2	Human	X1	X3	56	0.358974	0
924	ADM	RAMP2	Human	X1	X3	3	0.0192308	0.004
931	DLL1	NOTCH2	Human	X1	X3	11	0.0705128	0
932	MFNG	NOTCH2	Human	X1	X3	22	0.141026	0
933	PSEN1	NOTCH2	Human	X1	X3	21	0.134615	0.004
934	ADAM10	NOTCH2	Human	X1	X3	25	0.160256	0.032
935	APP	NOTCH2	Human	X1	X3	49	0.314103	0.005
941	PDGFA	PDGFRA	Human	X1	X3	5	0.0320513	0.005
9431	FN1	NT5E	Human	X1	X3	66	0.423077	0
9441	LTA	RIPK1	Human	X1	X3	5	0.0320513	0.001
945	TNF	RIPK1	Human	X1	X3	3	0.0192308	0.017
955	TNC	ITGAV	Human	X1	X3	86	0.551282	0
9571	EDIL3	ITGAV	Human	X1	X3	14	0.0897436	0.01
959	SPP1	ITGAV	Human	X1	X3	138	0.884615	0
960	NID1	ITGAV	Human	X1	X3	20	0.128205	0
961	PDGFB	ITGAV	Human	X1	X3	16	0.102564	0.005
964	CALR	ITGAV	Human	X1	X3	134	0.858974	0
966	MFGE8	ITGAV	Human	X1	X3	118	0.75641	0
969	ADAM9	ITGAV	Human	X1	X3	28	0.179487	0.008
9701	VEGFA	ITGAV	Human	X1	X3	46	0.294872	0
971	ADAM15	ITGAV	Human	X1	X3	53	0.339744	0
972	COL1A2	ITGAV	Human	X1	X3	119	0.762821	0
973	COL4A1	ITGAV	Human	X1	X3	74	0.474359	0
974	FN1	ITGAV	Human	X1	X3	117	0.75	0
976	SOSTDC1	LRP6	Human	X1	X3	3	0.0192308	0.008
981	APP	LRP6	Human	X1	X3	20	0.128205	0.038
986	PDGFC	PDGFRB	Human	X1	X3	4	0.025641	0.028
997	ARF1	PLD2	Human	X1	X3	25	0.160256	0.005
1013	MDK	LRP2	Human	X1	X3	20	0.128205	0
1015	LRPAP1	LRP2	Human	X1	X3	43	0.275641	0
1016	ARPC5	LRP2	Human	X1	X3	39	0.25	0
1018	AGRN	LRP2	Human	X1	X3	21	0.134615	0
1020	TF	LRP2	Human	X1	X3	26	0.166667	0
1022	HSPA8	LRP2	Human	X1	X3	45	0.288462	0
1024	LPL	LRP2	Human	X1	X3	13	0.0833333	0
1026	ACTR2	LRP2	Human	X1	X3	36	0.230769	0
1027	PDGFC	KDR	Human	X1	X3	14	0.0897436	0
1030	TIMP3	KDR	Human	X1	X3	67	0.429487	0
1033	COL18A1	KDR	Human	X1	X3	40	0.25641	0
1034	VEGFA	KDR	Human	X1	X3	48	0.307692	0
1042	CD274	CD80	Human	X1	X3	2	0.0128205	0.002
1044	TNC	ITGA9	Human	X1	X3	29	0.185897	0
1045	VEGFC	ITGA9	Human	X1	X3	3	0.0192308	0.003
1046	SPP1	ITGA9	Human	X1	X3	41	0.262821	0
1049	VCAM1	ITGA9	Human	X1	X3	25	0.160256	0
1050	TGM2	ITGA9	Human	X1	X3	19	0.121795	0
1051	VEGFA	ITGA9	Human	X1	X3	16	0.102564	0
1052	ADAM15	ITGA9	Human	X1	X3	17	0.108974	0
1053	FN1	ITGA9	Human	X1	X3	37	0.237179	0
1072	NRG3	ERBB3	Human	X1	X3	13	0.0833333	0
1079	GNAI2	IGF1R	Human	X1	X3	93	0.596154	0
1083	S100A4	ERBB2	Human	X1	X3	23	0.147436	0
1085	SEMA4D	ERBB2	Human	X1	X3	14	0.0897436	0
1086	HSP90B1	ERBB2	Human	X1	X3	36	0.230769	0
1090	HSP90AA1	ERBB2	Human	X1	X3	37	0.237179	0
10931	MMP9	IFNAR1	Human	X1	X3	30	0.192308	0
1094	SYK	FCGR2A	Human	X1	X3	23	0.147436	0.001
1095	CXCL9	FCGR2A	Human	X1	X3	75	0.480769	0
11241	DLL1	NOTCH1	Human	X1	X3	5	0.0320513	0.023
11251	MFNG	NOTCH1	Human	X1	X3	9	0.0576923	0.032
11361	GNAI2	ADRA2A	Human	X1	X3	12	0.0769231	0.044
11381	CXCL12	ADRA2A	Human	X1	X3	5	0.0320513	0.039
11391	CCL5	ADRA2A	Human	X1	X3	12	0.0769231	0
11401	CXCL11	ADRA2A	Human	X1	X3	6	0.0384615	0
11471	CXCL13	ADRA2A	Human	X1	X3	10	0.0641026	0.002
11481	CXCL10	ADRA2A	Human	X1	X3	9	0.0576923	0.012
11501	CCL19	ADRA2A	Human	X1	X3	9	0.0576923	0.007
11541	CXCL9	ADRA2A	Human	X1	X3	9	0.0576923	0.004
1155	CXCL16	ADRA2A	Human	X1	X3	3	0.0192308	0.03
11601	ANXA1	ADRA2A	Human	X1	X3	12	0.0769231	0.032
1167	PGF	FLT1	Human	X1	X3	3	0.0192308	0.001
1169	VEGFA	FLT1	Human	X1	X3	5	0.0320513	0.011
1211	CCL11	CCR5	Human	X1	X3	1	0.00641026	0.048
12151	IL16	CCR5	Human	X1	X3	12	0.0769231	0.041
1216	CCL4	CCR5	Human	X1	X3	9	0.0576923	0.003
1231	ADAM15	ITGA5	Human	X1	X3	16	0.102564	0.005
1234	GNAS	ADCY9	Human	X1	X3	37	0.237179	0
1235	GNAI2	ADCY9	Human	X1	X3	29	0.185897	0.005
1237	PSEN1	NCSTN	Human	X1	X3	35	0.224359	0
12391	CCL3	CCR1	Human	X1	X3	4	0.025641	0.019
12411	CCL4	CCR1	Human	X1	X3	7	0.0448718	0.003
12451	PLAU	ITGB5	Human	X1	X3	7	0.0448718	0.013
12461	EDIL3	ITGB5	Human	X1	X3	11	0.0705128	0.011
1247	SORBS1	ITGB5	Human	X1	X3	13	0.0833333	0.002
1248	SPP1	ITGB5	Human	X1	X3	115	0.737179	0
1249	TLN1	ITGB5	Human	X1	X3	62	0.397436	0
1250	COL4A2	ITGB5	Human	X1	X3	62	0.397436	0
12511	ADAM9	ITGB5	Human	X1	X3	22	0.141026	0.009
1252	COL18A1	ITGB5	Human	X1	X3	33	0.211538	0.001
1254	LTBP3	ITGB5	Human	X1	X3	41	0.262821	0.002
1260	COL6A1	ITGA2	Human	X1	X3	15	0.0961538	0
1263	COL6A2	ITGA2	Human	X1	X3	19	0.121795	0.002
1268	LAMB3	ITGA2	Human	X1	X3	4	0.025641	0.004
1269	COL1A2	ITGA2	Human	X1	X3	29	0.185897	0
1270	COL4A1	ITGA2	Human	X1	X3	22	0.141026	0
1271	FN1	ITGA2	Human	X1	X3	28	0.179487	0
1272	COL7A1	ITGA2	Human	X1	X3	12	0.0769231	0
1274	GNAS	ADCY1	Human	X1	X3	7	0.0448718	0.023
1285	ARF1	INSR	Human	X1	X3	22	0.141026	0
1287	HRAS	INSR	Human	X1	X3	12	0.0769231	0.011
1288	CALM1	INSR	Human	X1	X3	28	0.179487	0
1301	CALM1	GRM5	Human	X1	X3	3	0.0192308	0.006
1302	GNAI2	CHRM1	Human	X1	X3	9	0.0576923	0.001
1305	HRAS	SDC2	Human	X1	X3	59	0.378205	0
1307	FN1	SDC2	Human	X1	X3	127	0.814103	0
1309	LGALS9	MRC2	Human	X1	X3	17	0.108974	0
1313	C4B	CD46	Human	X1	X3	52	0.333333	0.006
1316	SEMA4D	MET	Human	X1	X3	25	0.160256	0
1317	SEMA5A	MET	Human	X1	X3	16	0.102564	0.041
1337	APOD	LEPR	Human	X1	X3	26	0.166667	0
1351	HRAS	CAV1	Human	X1	X3	55	0.352564	0.001
13641	TNF	TRADD	Human	X1	X3	4	0.025641	0.01
13811	LTA	TNFRSF14	Human	X1	X3	15	0.0961538	0
1383	TNF	FAS	Human	X1	X3	5	0.0320513	0
1384	CALM1	FAS	Human	X1	X3	39	0.25	0
1386	TNF	PTPRS	Human	X1	X3	3	0.0192308	0.024
1404	EFNA1	EPHA2	Human	X1	X3	27	0.173077	0
1406	SEMA4D	PLXNB1	Human	X1	X3	29	0.185897	0
1407	SEMA4A	PLXNB1	Human	X1	X3	9	0.0576923	0
1430	MDK	SDC4	Human	X1	X3	35	0.224359	0
1431	CXCL12	SDC4	Human	X1	X3	25	0.160256	0.001
1432	CCL5	SDC4	Human	X1	X3	42	0.269231	0
1434	CXCL12	CXCR3	Human	X1	X3	5	0.0320513	0.005
14351	CCL5	CXCR3	Human	X1	X3	10	0.0641026	0
1446	PLTP	ABCA1	Human	X1	X3	16	0.102564	0.015
14491	TNF	TNFRSF1B	Human	X1	X3	2	0.0128205	0.035
1464	B2M	KLRD1	Human	X1	X3	21	0.134615	0.032
1469	MDK	PTPRZ1	Human	X1	X3	24	0.153846	0
1483	SPON2	ITGB2	Human	X1	X3	41	0.262821	0
14841	TNF	TRPM2	Human	X1	X3	3	0.0192308	0.002
1485	VEGFA	SIRPA	Human	X1	X3	35	0.224359	0
1492	FGF1	FGFR1	Human	X1	X3	3	0.0192308	0.024
14962	FGF1	CD44	Human	X1	X3	13	0.0833333	0
1497	VIM	CD44	Human	X1	X3	156	1	0
14981	SEMA4D	PLXNB2	Human	X1	X3	54	0.346154	0
1499	FGF1	FGFR2	Human	X1	X3	1	0.00641026	0.03
1501	FGF12	FGFR2	Human	X1	X3	1	0.00641026	0.018
15041	SLIT2	ROBO1	Human	X1	X3	4	0.025641	0.022
1510	VEGFA	ITGB3	Human	X1	X3	11	0.0705128	0.004
2	SEMA3F	PLXNA1	Human	X2	X1	7	0.07	0.005
4	CX3CL1	CX3CR1	Human	X2	X1	3	0.03	0.035
83	DCN	MET	Human	X2	X1	14	0.14	0.042
366	DLL3	NOTCH1	Human	X2	X1	59	0.59	0
372	DLL3	NOTCH4	Human	X2	X1	12	0.12	0
382	DLL3	NOTCH2	Human	X2	X1	34	0.34	0.036
39	DLL3	NOTCH3	Human	X2	X1	20	0.2	0.039
541	LGALS1	ITGB1	Human	X2	X1	16	0.16	0.037
55	LGALS1	PTPRC	Human	X2	X1	53	0.53	0
58	MMP2	PECAM1	Human	X2	X1	15	0.15	0.047
601	MMP2	SDC2	Human	X2	X1	31	0.31	0.021
651	SFRP1	FZD6	Human	X2	X1	33	0.33	0.001
822	TGFB1	ITGB3	Human	X2	X1	12	0.12	0.008
89	TGFB1	ITGB8	Human	X2	X1	8	0.08	0
95	COMP	ITGB3	Human	X2	X1	13	0.13	0
97	HGF	CD44	Human	X2	X1	2	0.02	0.035
101	HGF	SDC2	Human	X2	X1	2	0.02	0.019
102	HGF	NRP1	Human	X2	X1	1	0.01	0.032
110	WNT16	FZD6	Human	X2	X1	3	0.03	0.006
1141	SERPINE1	LRP2	Human	X2	X1	14	0.14	0.007
118	C5	ADRA2A	Human	X2	X1	2	0.02	0.001
124	CCL2	CCR5	Human	X2	X1	7	0.07	0.007
131	COL1A1	ITGA5	Human	X2	X1	21	0.21	0.002
1321	COL1A1	FLT4	Human	X2	X1	6	0.06	0.016
1352	COL1A1	CD44	Human	X2	X1	78	0.78	0
1361	COL1A1	ITGAV	Human	X2	X1	75	0.75	0
1372	COL1A1	ITGB1	Human	X2	X1	16	0.16	0.007
1382	COL1A1	ITGA11	Human	X2	X1	8	0.08	0.02
1401	COL1A1	ITGA2	Human	X2	X1	21	0.21	0
1681	LAMA4	ITGAV	Human	X2	X1	24	0.24	0.011
1911	TNFSF10	RIPK1	Human	X2	X1	8	0.08	0.048
220	C3	CD19	Human	X2	X1	53	0.53	0
2211	C3	CD46	Human	X2	X1	55	0.55	0
223	C3	ITGAX	Human	X2	X1	43	0.43	0
2242	C3	ADRA2A	Human	X2	X1	11	0.11	0
2261	C3	ITGB2	Human	X2	X1	58	0.58	0
2361	APOE	LRP2	Human	X2	X1	32	0.32	0
2391	APOE	ABCA1	Human	X2	X1	20	0.2	0.023
246	F12	GP1BA	Human	X2	X1	3	0.03	0.002
247	JAG1	CD46	Human	X2	X1	32	0.32	0.001
2481	JAG1	NOTCH4	Human	X2	X1	5	0.05	0.009
249	JAG1	NOTCH1	Human	X2	X1	28	0.28	0
250	JAG1	NOTCH2	Human	X2	X1	16	0.16	0.036
255	SEMA6A	PLXNA2	Human	X2	X1	4	0.04	0.024
2631	LAMC1	ITGAV	Human	X2	X1	31	0.31	0.014
2651	LAMC1	ITGA2	Human	X2	X1	10	0.1	0.002
2682	CCL21	ADRA2A	Human	X2	X1	8	0.08	0.003
2692	CCL21	CXCR3	Human	X2	X1	7	0.07	0.002
275	MMP7	CD44	Human	X2	X1	2	0.02	0.026
2791	THBS1	SDC1	Human	X2	X1	26	0.26	0.001
2821	THBS1	ITGB3	Human	X2	X1	15	0.15	0.004
2831	THBS1	SDC4	Human	X2	X1	49	0.49	0.001
284	THBS1	ITGA6	Human	X2	X1	18	0.18	0.023
2871	ADAM10	TSPAN5	Human	X2	X1	4	0.04	0.024
291	ADAM10	NOTCH1	Human	X2	X1	16	0.16	0.047
2991	LYZ	ITGAL	Human	X2	X1	44	0.44	0
300	VWF	ITGB3	Human	X2	X1	14	0.14	0
301	VWF	SIRPA	Human	X2	X1	31	0.31	0
302	VWF	GP1BA	Human	X2	X1	26	0.26	0
312	RIMS2	ABCA1	Human	X2	X1	2	0.02	0.025
330	NID1	ITGB1	Human	X2	X1	3	0.03	0.041
3582	ICAM1	ITGAL	Human	X2	X1	32	0.32	0
3591	ICAM1	ITGAX	Human	X2	X1	31	0.31	0
3632	ICAM1	ITGB2	Human	X2	X1	43	0.43	0.001
3641	ICAM1	SPN	Human	X2	X1	11	0.11	0.021
369	BST1	CAV1	Human	X2	X1	9	0.09	0.019
371	VCAN	CD44	Human	X2	X1	25	0.25	0.009
393	WNT2	FZD1	Human	X2	X1	1	0.01	0.01
396	WNT2	FZD7	Human	X2	X1	3	0.03	0.001
397	WNT2	FZD3	Human	X2	X1	3	0.03	0
398	WNT2	FZD8	Human	X2	X1	1	0.01	0.01
399	WNT2	FZD5	Human	X2	X1	1	0.01	0.013
4021	TIMP3	CD44	Human	X2	X1	59	0.59	0.003
404	LUM	ITGB1	Human	X2	X1	12	0.12	0
4121	MFGE8	ITGB3	Human	X2	X1	14	0.14	0.027
422	CALM2	MYLK	Human	X2	X1	23	0.23	0.007
4291	CALM2	AQP1	Human	X2	X1	47	0.47	0
437	FGF18	FGFR1	Human	X2	X1	3	0.03	0.001
4421	IL18	CD48	Human	X2	X1	9	0.09	0
443	IL18	IL18R1	Human	X2	X1	3	0.03	0
4582	CXCL13	CXCR3	Human	X2	X1	6	0.06	0.002
466	CALM3	ESR1	Human	X2	X1	8	0.08	0
468	CALM3	MYLK	Human	X2	X1	22	0.22	0
4761	CALM3	AQP1	Human	X2	X1	35	0.35	0.004
485	CXCL16	CXCR6	Human	X2	X1	6	0.06	0
4911	VCAM1	ITGB1	Human	X2	X1	12	0.12	0
4923	VCAM1	ITGB2	Human	X2	X1	26	0.26	0.003
496	ARPC5	ADRB2	Human	X2	X1	4	0.04	0.013
5021	COL6A3	ITGA2	Human	X2	X1	12	0.12	0.007
5111	COL1A2	CD44	Human	X2	X1	84	0.84	0.009
5121	COL1A2	ITGB1	Human	X2	X1	17	0.17	0.049
5141	COL1A2	ITGB3	Human	X2	X1	17	0.17	0.003
520	HSP90B1	TLR7	Human	X2	X1	11	0.11	0.001
5393	CD14	ITGB2	Human	X2	X1	51	0.51	0.001
5402	CD14	TLR4	Human	X2	X1	8	0.08	0.02
5462	CXCL10	SDC4	Human	X2	X1	33	0.33	0
5472	CXCL10	CXCR3	Human	X2	X1	8	0.08	0.002
5642	CCL19	CXCR3	Human	X2	X1	7	0.07	0
570	EFEMP2	AQP1	Human	X2	X1	24	0.24	0
5801	GNAI2	F2R	Human	X2	X1	63	0.63	0.011
5811	GNAI2	FPR1	Human	X2	X1	16	0.16	0
5821	GNAI2	S1PR3	Human	X2	X1	38	0.38	0
5862	GNAI2	CXCR3	Human	X2	X1	13	0.13	0
589	GNAI2	ADCY7	Human	X2	X1	11	0.11	0
604	FBN1	ITGB3	Human	X2	X1	8	0.08	0
6081	BGN	TLR4	Human	X2	X1	9	0.09	0.004
6121	CSF1	SIRPA	Human	X2	X1	19	0.19	0
6371	HSP90AA1	ITGB3	Human	X2	X1	16	0.16	0.021
639	CXCL14	CXCR4	Human	X2	X1	19	0.19	0.027
6411	PTN	SDC1	Human	X2	X1	3	0.03	0.006
6521	HMGB1	SDC1	Human	X2	X1	25	0.25	0.002
653	HMGB1	THBD	Human	X2	X1	24	0.24	0
6591	FN1	ITGB3	Human	X2	X1	17	0.17	0.002
660	FN1	ITGA6	Human	X2	X1	19	0.19	0.037
6632	FN1	CD44	Human	X2	X1	81	0.81	0.028
6681	COL18A1	ITGB3	Human	X2	X1	8	0.08	0.002
6761	ADAM15	ITGB3	Human	X2	X1	7	0.07	0.038
6791	CALM1	MYLK	Human	X2	X1	24	0.24	0.001
6831	CALM1	PTPRA	Human	X2	X1	50	0.5	0.021
6931	COL4A2	ITGB3	Human	X2	X1	10	0.1	0.013
6962	CXCL9	CXCR3	Human	X2	X1	4	0.04	0.038
697	COL6A1	ITGB1	Human	X2	X1	10	0.1	0.014
698	COL6A1	ITGA6	Human	X2	X1	14	0.14	0
7011	TGM2	ITGB3	Human	X2	X1	8	0.08	0.003
7021	TGM2	SDC4	Human	X2	X1	21	0.21	0.002
709	THBS2	NOTCH4	Human	X2	X1	4	0.04	0.01
710	THBS2	ITGA6	Human	X2	X1	8	0.08	0.011
723	ADAM12	SDC4	Human	X2	X1	9	0.09	0.001
724	S100A8	ITGB2	Human	X2	X1	6	0.06	0.004
725	S100A8	TLR4	Human	X2	X1	2	0.02	0.012
728	S100A9	ITGB2	Human	X2	X1	15	0.15	0.028
734	NGF	MAGED1	Human	X2	X1	2	0.02	0.008
745	GNAS	ADCY7	Human	X2	X1	11	0.11	0
748	CEL	CXCR4	Human	X2	X1	2	0.02	0.041
7533	MMP9	ITGB2	Human	X2	X1	29	0.29	0.005
7611	ANGPTL2	LILRB2	Human	X2	X1	7	0.07	0.001
766	COL5A2	ITGB1	Human	X2	X1	6	0.06	0.016
7731	ANXA1	FPR1	Human	X2	X1	13	0.13	0
7741	ANXA1	DYSF	Human	X2	X1	9	0.09	0.002
779	COL2A1	ITGB1	Human	X2	X1	2	0.02	0.001
783	FGF9	FGFR1	Human	X2	X1	3	0.03	0.004
7922	SPP1	ITGB1	Human	X2	X1	20	0.2	0.021
7931	SPP1	ITGB3	Human	X2	X1	16	0.16	0.02
808	FBLN2	ITGB3	Human	X2	X1	11	0.11	0
810	MDK	ITGA6	Human	X2	X1	8	0.08	0.025
8441	CXCL12	CD4	Human	X2	X1	8	0.08	0.005
845	SLPI	CD4	Human	X2	X1	3	0.03	0.003
8462	IL16	CD4	Human	X2	X1	12	0.12	0.005
847	ST6GAL1	CD22	Human	X2	X1	23	0.23	0.047
860	NGF	NGFR	Human	X2	X1	1	0.01	0.031
8631	CD99	PILRA	Human	X2	X1	14	0.14	0.003
865	LAMA2	ITGB4	Human	X2	X1	2	0.02	0.016
867	LAMB2	ITGB4	Human	X2	X1	7	0.07	0.001
869	LAMC1	ITGB4	Human	X2	X1	11	0.11	0
8792	FN1	CD79A	Human	X2	X1	53	0.53	0.007
883	COL4A1	ITGB8	Human	X2	X1	7	0.07	0
884	FN1	ITGB8	Human	X2	X1	15	0.15	0
8881	LTB	LTBR	Human	X2	X1	35	0.35	0.002
891	VCAN	SELL	Human	X2	X1	8	0.08	0.003
896	CFH	SELL	Human	X2	X1	12	0.12	0.004
9101	CALM2	PDE1B	Human	X2	X1	6	0.06	0.001
9111	CALM1	PDE1B	Human	X2	X1	5	0.05	0.008
9121	CALM3	PDE1B	Human	X2	X1	4	0.04	0.016
915	GNAI2	S1PR4	Human	X2	X1	41	0.41	0
9161	CCL21	CCR7	Human	X2	X1	30	0.3	0
9171	CCL19	CCR7	Human	X2	X1	26	0.26	0
9432	FN1	NT5E	Human	X2	X1	49	0.49	0
946	CD14	RIPK1	Human	X2	X1	19	0.19	0
947	HMGB1	TLR2	Human	X2	X1	11	0.11	0
948	HSP90B1	TLR2	Human	X2	X1	8	0.08	0.005
949	BGN	TLR2	Human	X2	X1	15	0.15	0
950	SAA1	TLR2	Human	X2	X1	1	0.01	0.044
951	VCAN	TLR2	Human	X2	X1	6	0.06	0
9591	SPP1	ITGAV	Human	X2	X1	78	0.78	0.001
9601	NID1	ITGAV	Human	X2	X1	8	0.08	0.037
9641	CALR	ITGAV	Human	X2	X1	78	0.78	0.002
9661	MFGE8	ITGAV	Human	X2	X1	65	0.65	0.014
967	FBN1	ITGAV	Human	X2	X1	31	0.31	0
9711	ADAM15	ITGAV	Human	X2	X1	31	0.31	0.023
9721	COL1A2	ITGAV	Human	X2	X1	76	0.76	0
9741	FN1	ITGAV	Human	X2	X1	73	0.73	0.001
9941	COL1A2	FLT4	Human	X2	X1	8	0.08	0.006
995	FN1	FLT4	Human	X2	X1	8	0.08	0.008
999	IL16	GRIN2D	Human	X2	X1	3	0.03	0.009
1004	THBS2	NOTCH3	Human	X2	X1	11	0.11	0
10131	MDK	LRP2	Human	X2	X1	8	0.08	0.026
10151	LRPAP1	LRP2	Human	X2	X1	30	0.3	0
10161	ARPC5	LRP2	Human	X2	X1	20	0.2	0.002
10221	HSPA8	LRP2	Human	X2	X1	26	0.26	0
1028	VEGFC	KDR	Human	X2	X1	3	0.03	0.028
1029	GREM1	KDR	Human	X2	X1	4	0.04	0.002
10301	TIMP3	KDR	Human	X2	X1	52	0.52	0
10331	COL18A1	KDR	Human	X2	X1	21	0.21	0.006
1043	IL18	IL18RAP	Human	X2	X1	3	0.03	0
10451	VEGFC	ITGA9	Human	X2	X1	2	0.02	0.01
10461	SPP1	ITGA9	Human	X2	X1	23	0.23	0.001
1047	F13A1	ITGA9	Human	X2	X1	5	0.05	0
10491	VCAM1	ITGA9	Human	X2	X1	9	0.09	0.007
10501	TGM2	ITGA9	Human	X2	X1	9	0.09	0.002
10521	ADAM15	ITGA9	Human	X2	X1	10	0.1	0.004
10531	FN1	ITGA9	Human	X2	X1	21	0.21	0.001
1078	IGF2	IGF1R	Human	X2	X1	35	0.35	0
10791	GNAI2	IGF1R	Human	X2	X1	58	0.58	0
1080	IGF1	IGF1R	Human	X2	X1	11	0.11	0
1105	EFEMP1	EGFR	Human	X2	X1	3	0.03	0.039
1110	FGF13	EGFR	Human	X2	X1	1	0.01	0.044
11252	MFNG	NOTCH1	Human	X2	X1	7	0.07	0.019
1131	MFAP5	NOTCH1	Human	X2	X1	14	0.14	0
1132	MFAP2	NOTCH1	Human	X2	X1	8	0.08	0
11362	GNAI2	ADRA2A	Human	X2	X1	9	0.09	0.033
11392	CCL5	ADRA2A	Human	X2	X1	9	0.09	0
11472	CXCL13	ADRA2A	Human	X2	X1	8	0.08	0.002
11502	CCL19	ADRA2A	Human	X2	X1	8	0.08	0.001
1159	CORT	ADRA2A	Human	X2	X1	1	0.01	0.047
11602	ANXA1	ADRA2A	Human	X2	X1	11	0.11	0.001
1166	VEGFC	FLT1	Human	X2	X1	1	0.01	0.045
1168	VEGFB	FLT1	Human	X2	X1	7	0.07	0
11691	VEGFA	FLT1	Human	X2	X1	5	0.05	0
1172	LAMA2	ITGA1	Human	X2	X1	2	0.02	0.039
1186	FYN	THY1	Human	X2	X1	15	0.15	0.02
1188	BGN	LY96	Human	X2	X1	21	0.21	0
11901	CSF1	CSF1R	Human	X2	X1	21	0.21	0
12001	TNFSF13B	TNFRSF13C	Human	X2	X1	12	0.12	0
1202	GNAS	PTGIR	Human	X2	X1	8	0.08	0.01
1206	CCL26	CCR2	Human	X2	X1	1	0.01	0.014
12081	GNAI2	CCR5	Human	X2	X1	21	0.21	0
12101	CCL5	CCR5	Human	X2	X1	16	0.16	0
12161	CCL4	CCR5	Human	X2	X1	6	0.06	0.012
12271	SPP1	ITGA5	Human	X2	X1	24	0.24	0.013
12331	FN1	ITGA5	Human	X2	X1	22	0.22	0.017
12341	GNAS	ADCY9	Human	X2	X1	37	0.37	0
12351	GNAI2	ADCY9	Human	X2	X1	34	0.34	0
12381	CCL5	CCR1	Human	X2	X1	11	0.11	0
1242	CCL26	CCR1	Human	X2	X1	1	0.01	0.018
12481	SPP1	ITGB5	Human	X2	X1	59	0.59	0.004
12501	COL4A2	ITGB5	Human	X2	X1	34	0.34	0.003
12521	COL18A1	ITGB5	Human	X2	X1	20	0.2	0.008
1257	LAMA2	ITGA2	Human	X2	X1	2	0.02	0.014
12601	COL6A1	ITGA2	Human	X2	X1	12	0.12	0.001
1262	COL11A1	ITGA2	Human	X2	X1	2	0.02	0.005
12631	COL6A2	ITGA2	Human	X2	X1	14	0.14	0.006
12691	COL1A2	ITGA2	Human	X2	X1	20	0.2	0.002
12701	COL4A1	ITGA2	Human	X2	X1	10	0.1	0.049
12711	FN1	ITGA2	Human	X2	X1	21	0.21	0.001
1273	COL3A1	ITGA2	Human	X2	X1	20	0.2	0
12741	GNAS	ADCY1	Human	X2	X1	5	0.05	0.047
1275	GNAI2	ADCY1	Human	X2	X1	5	0.05	0.028
1279	GAS6	AXL	Human	X2	X1	12	0.12	0
12812	SPP1	PTGER4	Human	X2	X1	29	0.29	0
1286	IGF2	INSR	Human	X2	X1	9	0.09	0.004
1291	TF	ADRB2	Human	X2	X1	3	0.03	0.013
1293	HSPA8	ADRB2	Human	X2	X1	4	0.04	0.026
1296	ACTR2	ADRB2	Human	X2	X1	4	0.04	0.013
13071	FN1	SDC2	Human	X2	X1	69	0.69	0
1311	CXCL2	XCR1	Human	X2	X1	1	0.01	0.02
13121	CALM1	AQP1	Human	X2	X1	41	0.41	0.003
13131	C4B	CD46	Human	X2	X1	49	0.49	0
1315	B2M	LILRB1	Human	X2	X1	23	0.23	0
1332	GNAS	VIPR1	Human	X2	X1	8	0.08	0.002
1333	PTMA	VIPR1	Human	X2	X1	8	0.08	0.002
1334	CALM1	VIPR1	Human	X2	X1	8	0.08	0
1336	IL24	IL20RB	Human	X2	X1	2	0.02	0.005
13462	CD274	PDCD1	Human	X2	X1	3	0.03	0.006
1371	LAMA2	RPSA	Human	X2	X1	5	0.05	0.022
1376	EDN1	KEL	Human	X2	X1	1	0.01	0.016
13841	CALM1	FAS	Human	X2	X1	18	0.18	0.008
1415	B2M	CD247	Human	X2	X1	22	0.22	0
1420	GNAS	ADORA1	Human	X2	X1	4	0.04	0.032
14281	TNFSF13B	CD40	Human	X2	X1	12	0.12	0.001
14291	LTB	CD40	Human	X2	X1	30	0.3	0.002
14301	MDK	SDC4	Human	X2	X1	16	0.16	0.018
14311	CXCL12	SDC4	Human	X2	X1	15	0.15	0.011
14321	CCL5	SDC4	Human	X2	X1	40	0.4	0
14341	CXCL12	CXCR3	Human	X2	X1	4	0.04	0.006
14352	CCL5	CXCR3	Human	X2	X1	9	0.09	0
1457	IRAK4	TLR7	Human	X2	X1	3	0.03	0.043
14581	MDK	SDC1	Human	X2	X1	10	0.1	0.008
14592	CCL5	SDC1	Human	X2	X1	21	0.21	0
1461	IL6	IL6ST	Human	X2	X1	7	0.07	0
14641	B2M	KLRD1	Human	X2	X1	25	0.25	0
1468	B2M	LILRB2	Human	X2	X1	27	0.27	0
14691	MDK	PTPRZ1	Human	X2	X1	12	0.12	0.001
1472	LAMB2	ITGB1	Human	X2	X1	8	0.08	0.001
1505	B2M	CD3G	Human	X2	X1	24	0.24	0
7	DCN	EGFR	Human	X2	X4	9	0.125	0
11	GRN	EGFR	Human	X2	X4	8	0.111111	0.001
13	GRN	CLEC4M	Human	X2	X4	7	0.0972222	0
18	ICAM3	ITGAD	Human	X2	X4	4	0.0555556	0
22	ST6GAL1	EGFR	Human	X2	X4	4	0.0555556	0.012
368	DLL3	NOTCH1	Human	X2	X4	39	0.541667	0
387	DLL3	NOTCH2	Human	X2	X4	34	0.472222	0
551	LGALS1	PTPRC	Human	X2	X4	35	0.486111	0
902	TGFB1	CXCR4	Human	X2	X4	27	0.375	0.034
96	COMP	CD36	Human	X2	X4	12	0.166667	0
977	HGF	CD44	Human	X2	X4	2	0.0277778	0.02
98	HGF	SDC1	Human	X2	X4	1	0.0138889	0.04
99	HGF	ITGB1	Human	X2	X4	1	0.0138889	0.031
1314	COL1A1	ITGA5	Human	X2	X4	16	0.222222	0.002
133	COL1A1	CD36	Human	X2	X4	15	0.208333	0.003
1353	COL1A1	CD44	Human	X2	X4	55	0.763889	0
1581	SELPLG	SELL	Human	X2	X4	10	0.138889	0
1921	TNFSF10	TNFRSF10B	Human	X2	X4	7	0.0972222	0.002
203	EFNB2	PECAM1	Human	X2	X4	6	0.0833333	0
219	C3	ITGAM	Human	X2	X4	5	0.0694444	0.002
2201	C3	CD19	Human	X2	X4	49	0.680556	0
2212	C3	CD46	Human	X2	X4	37	0.513889	0
2231	C3	ITGAX	Human	X2	X4	14	0.194444	0.022
2243	C3	ADRA2A	Human	X2	X4	10	0.138889	0
225	C3	CR1	Human	X2	X4	14	0.194444	0
2262	C3	ITGB2	Human	X2	X4	41	0.569444	0
2491	JAG1	NOTCH1	Human	X2	X4	17	0.236111	0
2501	JAG1	NOTCH2	Human	X2	X4	15	0.208333	0.006
2683	CCL21	ADRA2A	Human	X2	X4	7	0.0972222	0.003
2751	MMP7	CD44	Human	X2	X4	2	0.0277778	0.019
276	MMP7	SDC1	Human	X2	X4	1	0.0138889	0.045
278	THBS1	ITGA4	Human	X2	X4	9	0.125	0
2841	THBS1	ITGA6	Human	X2	X4	13	0.180556	0.048
285	THBS1	CD36	Human	X2	X4	15	0.208333	0.004
2992	LYZ	ITGAL	Human	X2	X4	18	0.25	0.042
3021	VWF	GP1BA	Human	X2	X4	13	0.180556	0
321	IL7	IL7R	Human	X2	X4	2	0.0277778	0.005
3221	IL7	IL2RG	Human	X2	X4	4	0.0555556	0
332	NID1	PTPRF	Human	X2	X4	5	0.0694444	0.001
3461	WNT5A	RYK	Human	X2	X4	2	0.0277778	0.039
3652	ICAM1	IL2RG	Human	X2	X4	17	0.236111	0.001
367	F13A1	ITGA4	Human	X2	X4	2	0.0277778	0.021
370	VCAN	ITGA4	Human	X2	X4	9	0.125	0
3711	VCAN	CD44	Human	X2	X4	28	0.388889	0
3721	VCAN	EGFR	Human	X2	X4	3	0.0416667	0.008
374	VCAN	TLR1	Human	X2	X4	5	0.0694444	0
377	TNC	EGFR	Human	X2	X4	5	0.0694444	0.003
401	ADAM28	ITGA4	Human	X2	X4	3	0.0416667	0.004
413	IGFBP4	FZD8	Human	X2	X4	4	0.0555556	0.004
420	CALM2	EGFR	Human	X2	X4	5	0.0694444	0.032
4221	CALM2	MYLK	Human	X2	X4	20	0.277778	0.001
423	CALM2	PDE1A	Human	X2	X4	7	0.0972222	0
440	SERPING1	SELE	Human	X2	X4	5	0.0694444	0
4501	APP	PLD1	Human	X2	X4	7	0.0972222	0.012
4551	APP	AGER	Human	X2	X4	10	0.138889	0.005
4681	CALM3	MYLK	Human	X2	X4	13	0.180556	0.039
469	CALM3	PDE1A	Human	X2	X4	5	0.0694444	0.003
4831	S100A1	AGER	Human	X2	X4	6	0.0833333	0.039
490	VCAM1	ITGA4	Human	X2	X4	4	0.0555556	0.008
5112	COL1A2	CD44	Human	X2	X4	61	0.847222	0.019
515	COL1A2	CD36	Human	X2	X4	15	0.208333	0.038
5171	ARF6	PLD1	Human	X2	X4	7	0.0972222	0.003
5201	HSP90B1	TLR7	Human	X2	X4	7	0.0972222	0.007
5211	HSP90B1	TLR4	Human	X2	X4	7	0.0972222	0.026
522	HSP90B1	TLR1	Human	X2	X4	9	0.125	0.003
536	CD14	ITGA4	Human	X2	X4	7	0.0972222	0.001
538	CD14	TLR6	Human	X2	X4	4	0.0555556	0.021
5394	CD14	ITGB2	Human	X2	X4	36	0.5	0.002
5403	CD14	TLR4	Human	X2	X4	7	0.0972222	0.008
5411	CD14	TLR1	Human	X2	X4	8	0.111111	0.002
5781	GNAI2	EDNRA	Human	X2	X4	7	0.0972222	0.014
5822	GNAI2	S1PR3	Human	X2	X4	19	0.263889	0
591	GNAI2	CNR1	Human	X2	X4	13	0.180556	0
6082	BGN	TLR4	Human	X2	X4	7	0.0972222	0.002
6091	BGN	TLR1	Human	X2	X4	7	0.0972222	0.001
629	SLIT3	ROBO2	Human	X2	X4	1	0.0138889	0.043
638	HSP90AA1	FGFR3	Human	X2	X4	6	0.0833333	0.01
6391	CXCL14	CXCR4	Human	X2	X4	16	0.222222	0.011
648	ICAM4	ITGA4	Human	X2	X4	1	0.0138889	0.02
654	HMGB1	TLR4	Human	X2	X4	7	0.0972222	0.027
655	HMGB1	CXCR4	Human	X2	X4	44	0.611111	0
6561	HMGB1	AGER	Human	X2	X4	9	0.125	0.025
657	FYN	SPN	Human	X2	X4	5	0.0694444	0.025
658	FN1	ITGA4	Human	X2	X4	12	0.166667	0
6633	FN1	CD44	Human	X2	X4	63	0.875	0.003
6792	CALM1	MYLK	Human	X2	X4	21	0.291667	0
690	CCL20	CCR6	Human	X2	X4	2	0.0277778	0.018
706	THBS2	ITGA4	Human	X2	X4	5	0.0694444	0
7101	THBS2	ITGA6	Human	X2	X4	7	0.0972222	0.008
711	THBS2	CD36	Human	X2	X4	8	0.111111	0.002
713	CFH	ITGAM	Human	X2	X4	3	0.0416667	0.023
7241	S100A8	ITGB2	Human	X2	X4	8	0.111111	0
7281	S100A9	ITGB2	Human	X2	X4	11	0.152778	0.043
729	S100A9	TLR4	Human	X2	X4	3	0.0416667	0.019
731	S100A9	AGER	Human	X2	X4	5	0.0694444	0.001
741	CD40LG	CD40	Human	X2	X4	3	0.0416667	0.001
742	CD40LG	ITGB2	Human	X2	X4	3	0.0416667	0.009
743	CD40LG	TRAF3	Human	X2	X4	2	0.0277778	0.014
751	MMP9	ITGAM	Human	X2	X4	4	0.0555556	0.003
7742	ANXA1	DYSF	Human	X2	X4	5	0.0694444	0.042
790	SPP1	ITGA4	Human	X2	X4	12	0.166667	0
7911	SPP1	CD44	Human	X2	X4	65	0.902778	0.049
800	CXCL12	CXCR4	Human	X2	X4	23	0.319444	0
8442	CXCL12	CD4	Human	X2	X4	5	0.0694444	0.036
8471	ST6GAL1	CD22	Human	X2	X4	19	0.263889	0.022
8562	RTN4	NGFR	Human	X2	X4	18	0.25	0
8582	APP	NGFR	Human	X2	X4	14	0.194444	0.001
8611	NTS	NGFR	Human	X2	X4	2	0.0277778	0.02
8632	CD99	PILRA	Human	X2	X4	10	0.138889	0.007
8793	FN1	CD79A	Human	X2	X4	65	0.902778	0
8891	CALM2	SELL	Human	X2	X4	42	0.583333	0
8901	PODXL2	SELL	Human	X2	X4	4	0.0555556	0.037
8911	VCAN	SELL	Human	X2	X4	26	0.361111	0
892	CD34	SELL	Human	X2	X4	8	0.111111	0
8931	CALM1	SELL	Human	X2	X4	39	0.541667	0
894	PODXL	SELL	Human	X2	X4	7	0.0972222	0
8951	CALM3	SELL	Human	X2	X4	24	0.333333	0
8961	CFH	SELL	Human	X2	X4	18	0.25	0
914	APP	PTGER2	Human	X2	X4	5	0.0694444	0.004
9151	GNAI2	S1PR4	Human	X2	X4	27	0.375	0
9162	CCL21	CCR7	Human	X2	X4	30	0.416667	0
9172	CCL19	CCR7	Human	X2	X4	26	0.361111	0
9351	APP	NOTCH2	Human	X2	X4	32	0.444444	0
936	JAG2	NOTCH2	Human	X2	X4	6	0.0833333	0
10041	THBS2	NOTCH3	Human	X2	X4	7	0.0972222	0.013
10371	APP	GPC1	Human	X2	X4	14	0.194444	0
1038	SERPINC1	GPC1	Human	X2	X4	1	0.0138889	0.013
1039	COL18A1	GPC1	Human	X2	X4	6	0.0833333	0
1100	S100A4	EGFR	Human	X2	X4	5	0.0694444	0.007
1103	ANXA1	EGFR	Human	X2	X4	8	0.111111	0.001
11051	EFEMP1	EGFR	Human	X2	X4	8	0.111111	0
1107	ARF4	EGFR	Human	X2	X4	5	0.0694444	0.005
1108	GNAI2	EGFR	Human	X2	X4	7	0.0972222	0.003
1109	ANG	EGFR	Human	X2	X4	1	0.0138889	0.028
1111	GSTP1	EGFR	Human	X2	X4	5	0.0694444	0.034
1112	HSP90AA1	EGFR	Human	X2	X4	10	0.138889	0
1116	CALM1	EGFR	Human	X2	X4	7	0.0972222	0.003
11331	JAG2	NOTCH1	Human	X2	X4	7	0.0972222	0
11363	GNAI2	ADRA2A	Human	X2	X4	12	0.166667	0
11382	CXCL12	ADRA2A	Human	X2	X4	5	0.0694444	0.002
11393	CCL5	ADRA2A	Human	X2	X4	5	0.0694444	0.027
11473	CXCL13	ADRA2A	Human	X2	X4	11	0.152778	0
11482	CXCL10	ADRA2A	Human	X2	X4	6	0.0833333	0.008
1149	CXCL5	ADRA2A	Human	X2	X4	1	0.0138889	0.022
11503	CCL19	ADRA2A	Human	X2	X4	9	0.125	0
1151	PNOC	ADRA2A	Human	X2	X4	2	0.0277778	0.011
11521	APP	ADRA2A	Human	X2	X4	12	0.166667	0
11603	ANXA1	ADRA2A	Human	X2	X4	14	0.194444	0
1176	COL5A1	ITGA1	Human	X2	X4	5	0.0694444	0.015
1191	IL34	CSF1R	Human	X2	X4	3	0.0416667	0.007
12082	GNAI2	CCR5	Human	X2	X4	14	0.194444	0.001
1209	S100A4	CCR5	Human	X2	X4	8	0.111111	0.026
12102	CCL5	CCR5	Human	X2	X4	7	0.0972222	0.022
12152	IL16	CCR5	Human	X2	X4	8	0.111111	0.005
12272	SPP1	ITGA5	Human	X2	X4	21	0.291667	0.004
12332	FN1	ITGA5	Human	X2	X4	20	0.277778	0.001
12731	COL3A1	ITGA2	Human	X2	X4	9	0.125	0.021
12781	B2M	CD3D	Human	X2	X4	26	0.361111	0
1297	GNAI2	S1PR1	Human	X2	X4	18	0.25	0
1298	PDGFB	S1PR1	Human	X2	X4	5	0.0694444	0
1306	SERPINC1	SDC2	Human	X2	X4	2	0.0277778	0.004
13122	CALM1	AQP1	Human	X2	X4	28	0.388889	0.02
1338	BSG	SELE	Human	X2	X4	7	0.0972222	0
13711	LAMA2	RPSA	Human	X2	X4	5	0.0694444	0.007
1380	TNFSF14	TNFRSF14	Human	X2	X4	3	0.0416667	0
1410	GSTO1	RYR1	Human	X2	X4	2	0.0277778	0.016
14151	B2M	CD247	Human	X2	X4	19	0.263889	0
1416	CD55	CR1	Human	X2	X4	5	0.0694444	0.002
1418	C4B	CR1	Human	X2	X4	8	0.111111	0.001
1419	C1QA	CR1	Human	X2	X4	19	0.263889	0
14292	LTB	CD40	Human	X2	X4	34	0.472222	0
14371	HSPA1A	TLR4	Human	X2	X4	6	0.0833333	0.024
14401	ALOX5AP	ALOX5	Human	X2	X4	8	0.111111	0
1454	ANGPT1	TEK	Human	X2	X4	1	0.0138889	0.024
14571	IRAK4	TLR7	Human	X2	X4	3	0.0416667	0.022
1489	ADAM9	ITGA6	Human	X2	X4	5	0.0694444	0.028
1490	ADM	CALCRL	Human	X2	X4	1	0.0138889	0.014
28	NTN1	NEO1	Human	X2	X3	1	0.025641	0.032
388	DLL3	NOTCH2	Human	X2	X3	18	0.461538	0.006
524	TCN2	LRP2	Human	X2	X3	4	0.102564	0.007
571	TIMP1	FGFR2	Human	X2	X3	2	0.0512821	0.038
614	MMP2	FGFR1	Human	X2	X3	7	0.179487	0.018
881	TGFB1	SDC2	Human	X2	X3	20	0.512821	0.037
952	COMP	ITGB3	Human	X2	X3	6	0.153846	0.001
962	COMP	CD36	Human	X2	X3	5	0.128205	0.021
1142	SERPINE1	LRP2	Human	X2	X3	7	0.179487	0.016
1161	SERPINE1	ITGAV	Human	X2	X3	21	0.538462	0
1173	SERPINE1	ITGB5	Human	X2	X3	15	0.384615	0.005
1222	CCL2	CCR1	Human	X2	X3	3	0.0769231	0.02
1243	CCL2	CCR5	Human	X2	X3	4	0.102564	0.009
1318	COL1A1	ITGA5	Human	X2	X3	10	0.25641	0.005
1354	COL1A1	CD44	Human	X2	X3	29	0.74359	0.008
1362	COL1A1	ITGAV	Human	X2	X3	28	0.717949	0
1385	COL1A1	ITGA11	Human	X2	X3	4	0.102564	0.041
1402	COL1A1	ITGA2	Human	X2	X3	9	0.230769	0.001
1682	LAMA4	ITGAV	Human	X2	X3	11	0.282051	0.024
2213	C3	CD46	Human	X2	X3	21	0.538462	0.002
2232	C3	ITGAX	Human	X2	X3	9	0.230769	0.019
2263	C3	ITGB2	Human	X2	X3	18	0.461538	0.01
2342	LMAN1	MCFD2	Human	X2	X3	10	0.25641	0.011
2362	APOE	LRP2	Human	X2	X3	11	0.282051	0.011
2371	APOE	LRP5	Human	X2	X3	13	0.333333	0
2401	APOE	SDC2	Human	X2	X3	30	0.769231	0
2461	F12	GP1BA	Human	X2	X3	2	0.0512821	0.001
2632	LAMC1	ITGAV	Human	X2	X3	23	0.589744	0
2652	LAMC1	ITGA2	Human	X2	X3	7	0.179487	0
2811	THBS1	LRP5	Human	X2	X3	13	0.333333	0
2822	THBS1	ITGB3	Human	X2	X3	8	0.205128	0.006
2832	THBS1	SDC4	Human	X2	X3	19	0.487179	0.003
2921	ADAM10	IL6R	Human	X2	X3	5	0.128205	0.021
3001	VWF	ITGB3	Human	X2	X3	5	0.128205	0.004
3351	FGF2	FGFR2	Human	X2	X3	2	0.0512821	0.003
3741	VCAN	TLR1	Human	X2	X3	2	0.0512821	0.049
3861	TNC	ITGA2	Human	X2	X3	6	0.153846	0.02
3971	WNT2	FZD3	Human	X2	X3	1	0.025641	0.011
4022	TIMP3	CD44	Human	X2	X3	28	0.717949	0
4031	TIMP3	MET	Human	X2	X3	9	0.230769	0.008
410	FGF7	FGFR1	Human	X2	X3	4	0.102564	0.003
4122	MFGE8	ITGB3	Human	X2	X3	9	0.230769	0.002
4311	LRIG1	MET	Human	X2	X3	3	0.0769231	0.028
433	SFRP2	FZD5	Human	X2	X3	3	0.0769231	0.003
4502	APP	PLD1	Human	X2	X3	4	0.102564	0.049
4931	VCAM1	EZR	Human	X2	X3	13	0.333333	0
4943	VCAM1	MSN	Human	X2	X3	16	0.410256	0.001
5113	COL1A2	CD44	Human	X2	X3	37	0.948718	0.002
5142	COL1A2	ITGB3	Human	X2	X3	9	0.230769	0.002
5412	CD14	TLR1	Human	X2	X3	4	0.102564	0.032
5463	CXCL10	SDC4	Human	X2	X3	14	0.358974	0.002
6041	FBN1	ITGB3	Human	X2	X3	4	0.102564	0.004
6092	BGN	TLR1	Human	X2	X3	5	0.128205	0.002
6122	CSF1	SIRPA	Human	X2	X3	8	0.205128	0.001
6241	CTHRC1	FZD5	Human	X2	X3	3	0.0769231	0.022
6372	HSP90AA1	ITGB3	Human	X2	X3	10	0.25641	0.003
6592	FN1	ITGB3	Human	X2	X3	8	0.205128	0.01
6634	FN1	CD44	Human	X2	X3	33	0.846154	0.047
6762	ADAM15	ITGB3	Human	X2	X3	5	0.128205	0.009
6832	CALM1	PTPRA	Human	X2	X3	27	0.692308	0
6932	COL4A2	ITGB3	Human	X2	X3	5	0.128205	0.033
708	THBS2	ITGB3	Human	X2	X3	4	0.102564	0.009
7231	ADAM12	SDC4	Human	X2	X3	11	0.282051	0
7282	S100A9	ITGB2	Human	X2	X3	9	0.230769	0.003
7523	MMP9	CD44	Human	X2	X3	19	0.487179	0.002
7912	SPP1	CD44	Human	X2	X3	37	0.948718	0.03
7932	SPP1	ITGB3	Human	X2	X3	9	0.230769	0.01
8001	CXCL12	CXCR4	Human	X2	X3	7	0.179487	0.043
804	TNFSF11	TNFRSF11A	Human	X2	X3	1	0.025641	0.035
8081	FBLN2	ITGB3	Human	X2	X3	7	0.179487	0
8221	LAMA3	ITGA3	Human	X2	X3	2	0.0512821	0.042
8231	LAMA4	ITGA3	Human	X2	X3	7	0.179487	0.002
824	LAMA2	ITGA3	Human	X2	X3	3	0.0769231	0.001
8291	THBS1	ITGA3	Human	X2	X3	16	0.410256	0
8301	CALR	ITGA3	Human	X2	X3	17	0.435897	0
833	LAMB2	ITGA3	Human	X2	X3	5	0.128205	0.01
834	COL4A3	ITGA3	Human	X2	X3	2	0.0512821	0.01
8371	LAMC1	ITGA3	Human	X2	X3	14	0.358974	0
8431	FN1	ITGA3	Human	X2	X3	15	0.384615	0.001
8552	LTB	TNFRSF1A	Human	X2	X3	15	0.384615	0.01
8601	NGF	NGFR	Human	X2	X3	1	0.025641	0.026
8871	LTA	LTBR	Human	X2	X3	3	0.0769231	0.012
8882	LTB	LTBR	Human	X2	X3	22	0.564103	0
9212	GSTP1	TRAF2	Human	X2	X3	13	0.333333	0.005
926	PTHLH	RAMP2	Human	X2	X3	1	0.025641	0.039
937	NGF	KIDINS220	Human	X2	X3	1	0.025641	0.022
9592	SPP1	ITGAV	Human	X2	X3	36	0.923077	0
965	COL4A3	ITGAV	Human	X2	X3	3	0.0769231	0.014
9662	MFGE8	ITGAV	Human	X2	X3	31	0.794872	0
9671	FBN1	ITGAV	Human	X2	X3	11	0.282051	0.001
9712	ADAM15	ITGAV	Human	X2	X3	16	0.410256	0.005
9722	COL1A2	ITGAV	Human	X2	X3	36	0.923077	0
9742	FN1	ITGAV	Human	X2	X3	32	0.820513	0
9751	CP	SLC40A1	Human	X2	X3	3	0.0769231	0.02
9971	ARF1	PLD2	Human	X2	X3	9	0.230769	0.009
10152	LRPAP1	LRP2	Human	X2	X3	9	0.230769	0.021
10222	HSPA8	LRP2	Human	X2	X3	11	0.282051	0.009
10291	GREM1	KDR	Human	X2	X3	3	0.0769231	0.002
10302	TIMP3	KDR	Human	X2	X3	25	0.641026	0
10462	SPP1	ITGA9	Human	X2	X3	10	0.25641	0.008
1048	ADAM12	ITGA9	Human	X2	X3	4	0.102564	0
10492	VCAM1	ITGA9	Human	X2	X3	9	0.230769	0
10951	CXCL9	FCGR2A	Human	X2	X3	15	0.384615	0
11311	MFAP5	NOTCH1	Human	X2	X3	3	0.0769231	0.011
12103	CCL5	CCR5	Human	X2	X3	7	0.179487	0
12162	CCL4	CCR5	Human	X2	X3	3	0.0769231	0.039
1228	FBN1	ITGA5	Human	X2	X3	7	0.179487	0
12311	ADAM15	ITGA5	Human	X2	X3	6	0.153846	0.011
12333	FN1	ITGA5	Human	X2	X3	11	0.282051	0.009
12382	CCL5	CCR1	Human	X2	X3	6	0.153846	0
12412	CCL4	CCR1	Human	X2	X3	4	0.102564	0.003
12482	SPP1	ITGB5	Human	X2	X3	28	0.717949	0
12692	COL1A2	ITGA2	Human	X2	X3	9	0.230769	0.007
12712	FN1	ITGA2	Human	X2	X3	8	0.205128	0.02
12732	COL3A1	ITGA2	Human	X2	X3	9	0.230769	0
12861	IGF2	INSR	Human	X2	X3	4	0.102564	0.023
12881	CALM1	INSR	Human	X2	X3	8	0.205128	0.014
13072	FN1	SDC2	Human	X2	X3	26	0.666667	0.018
13132	C4B	CD46	Human	X2	X3	20	0.512821	0
13371	APOD	LEPR	Human	X2	X3	7	0.179487	0.018
13712	LAMA2	RPSA	Human	X2	X3	3	0.0769231	0.018
13812	LTA	TNFRSF14	Human	X2	X3	5	0.128205	0
13842	CALM1	FAS	Human	X2	X3	8	0.205128	0.025
14282	TNFSF13B	CD40	Human	X2	X3	5	0.128205	0.015
14293	LTB	CD40	Human	X2	X3	13	0.333333	0.012
14322	CCL5	SDC4	Human	X2	X3	11	0.282051	0.025
1460	SLIT2	SDC1	Human	X2	X3	3	0.0769231	0.023
14681	B2M	LILRB2	Human	X2	X3	8	0.205128	0.035
14851	VEGFA	SIRPA	Human	X2	X3	7	0.179487	0.016
14971	VIM	CD44	Human	X2	X3	39	1	0.002
23	SEMA3F	PLXNA1	Human	X4	X1	2	0.222222	0.012
3	SEMA3F	NRP1	Human	X4	X1	2	0.222222	0.005
144	ICAM3	ITGAL	Human	X4	X1	4	0.444444	0
152	ICAM3	ITGB2	Human	X4	X1	6	0.666667	0
17	ICAM3	CD209	Human	X4	X1	3	0.333333	0
871	TGFB1	CAV1	Human	X4	X1	7	0.777778	0.026
882	TGFB1	SDC2	Human	X4	X1	7	0.777778	0.016
897	TGFB1	ITGB8	Human	X4	X1	2	0.222222	0.003
115	SERPINE1	PLAUR	Human	X4	X1	2	0.222222	0.036
2202	C3	CD19	Human	X4	X1	6	0.666667	0.001
2214	C3	CD46	Human	X4	X1	7	0.777778	0.003
2264	C3	ITGB2	Human	X4	X1	6	0.666667	0.012
2363	APOE	LRP2	Human	X4	X1	4	0.444444	0.026
2551	SEMA6A	PLXNA2	Human	X4	X1	2	0.222222	0.003
2693	CCL21	CXCR3	Human	X4	X1	2	0.222222	0.01
2993	LYZ	ITGAL	Human	X4	X1	4	0.444444	0.04
3691	BST1	CAV1	Human	X4	X1	4	0.444444	0
4583	CXCL13	CXCR3	Human	X4	X1	2	0.222222	0.007
4932	VCAM1	EZR	Human	X4	X1	4	0.444444	0.03
5643	CCL19	CXCR3	Human	X4	X1	2	0.222222	0.005
566	CLCF1	IL6ST	Human	X4	X1	2	0.222222	0.014
5863	GNAI2	CXCR3	Human	X4	X1	2	0.222222	0.027
6141	JAG2	NOTCH4	Human	X4	X1	1	0.111111	0.012
7151	SEMA4A	PLXNB2	Human	X4	X1	3	0.333333	0.001
8831	COL4A1	ITGB8	Human	X4	X1	2	0.222222	0.001
9152	GNAI2	S1PR4	Human	X4	X1	4	0.444444	0.021
9163	CCL21	CCR7	Human	X4	X1	5	0.555556	0.003
9173	CCL19	CCR7	Human	X4	X1	5	0.555556	0.001
9442	LTA	RIPK1	Human	X4	X1	1	0.111111	0.045
1006	JAG2	NOTCH3	Human	X4	X1	2	0.222222	0.001
10132	MDK	LRP2	Human	X4	X1	2	0.222222	0.033
10162	ARPC5	LRP2	Human	X4	X1	4	0.444444	0.007
10223	HSPA8	LRP2	Human	X4	X1	4	0.444444	0.025
10261	ACTR2	LRP2	Human	X4	X1	4	0.444444	0.012
1058	PGF	NRP1	Human	X4	X1	2	0.222222	0.002
10601	SEMA4A	NRP1	Human	X4	X1	2	0.222222	0
1073	L1CAM	ERBB3	Human	X4	X1	3	0.333333	0.025
10792	GNAI2	IGF1R	Human	X4	X1	6	0.666667	0.042
11253	MFNG	NOTCH1	Human	X4	X1	2	0.222222	0.02
11332	JAG2	NOTCH1	Human	X4	X1	2	0.222222	0.004
11902	CSF1	CSF1R	Human	X4	X1	3	0.333333	0.021
11911	IL34	CSF1R	Human	X4	X1	3	0.333333	0
1199	IL24	IL10RB	Human	X4	X1	2	0.222222	0.033
12352	GNAI2	ADCY9	Human	X4	X1	4	0.444444	0.008
12383	CCL5	CCR1	Human	X4	X1	2	0.222222	0.03
12791	GAS6	AXL	Human	X4	X1	2	0.222222	0.046
13133	C4B	CD46	Human	X4	X1	7	0.777778	0
13813	LTA	TNFRSF14	Human	X4	X1	2	0.222222	0.019
14353	CCL5	CXCR3	Human	X4	X1	2	0.222222	0.006
1455	SPTBN2	PTPRA	Human	X4	X1	2	0.222222	0
14642	B2M	KLRD1	Human	X4	X1	3	0.333333	0.027
145	ICAM3	ITGAL	Human	X4	X2	15	0.172414	0
153	ICAM3	ITGB2	Human	X4	X2	31	0.356322	0
43	MADCAM1	ITGA4	Human	X4	X2	1	0.0114942	0.044
572	TIMP1	FGFR2	Human	X4	X2	3	0.0344828	0.035
802	TGFB1	SMAD3	Human	X4	X2	10	0.114943	0.018
903	TGFB1	CXCR4	Human	X4	X2	39	0.448276	0.001
104	LAMB1	ITGA7	Human	X4	X2	7	0.0804598	0.001
1054	LAMB1	ITGAV	Human	X4	X2	18	0.206897	0
107	LAMB1	ITGA6	Human	X4	X2	5	0.0574713	0.026
1331	COL1A1	CD36	Human	X4	X2	21	0.241379	0
1355	COL1A1	CD44	Human	X4	X2	65	0.747126	0
1387	COL1A1	ITGA11	Human	X4	X2	11	0.126437	0
176	TFPI	F3	Human	X4	X2	4	0.045977	0.002
196	INHBA	SMAD3	Human	X4	X2	3	0.0344828	0.008
2191	C3	ITGAM	Human	X4	X2	4	0.045977	0.032
2203	C3	CD19	Human	X4	X2	27	0.310345	0
2233	C3	ITGAX	Human	X4	X2	16	0.183908	0.022
2251	C3	CR1	Human	X4	X2	12	0.137931	0
2265	C3	ITGB2	Human	X4	X2	49	0.563218	0
227	VASP	CXCR2	Human	X4	X2	2	0.0229885	0.005
2411	BST2	LILRA4	Human	X4	X2	8	0.091954	0.003
242	LAMA5	SDC1	Human	X4	X2	8	0.091954	0.001
243	LAMA5	ITGA6	Human	X4	X2	7	0.0804598	0.001
2851	THBS1	CD36	Human	X4	X2	16	0.183908	0.025
2994	LYZ	ITGAL	Human	X4	X2	29	0.333333	0
327	LAMC2	ITGA6	Human	X4	X2	3	0.0344828	0.003
3321	NID1	PTPRF	Human	X4	X2	3	0.0344828	0.043
3712	VCAN	CD44	Human	X4	X2	30	0.344828	0
3742	VCAN	TLR1	Human	X4	X2	4	0.045977	0.01
4011	ADAM28	ITGA4	Human	X4	X2	3	0.0344828	0.008
4292	CALM2	AQP1	Human	X4	X2	42	0.482759	0
4511	APP	TSPAN15	Human	X4	X2	3	0.0344828	0.04
4762	CALM3	AQP1	Human	X4	X2	38	0.436782	0
4924	VCAM1	ITGB2	Human	X4	X2	36	0.413793	0
4933	VCAM1	EZR	Human	X4	X2	31	0.356322	0
4944	VCAM1	MSN	Human	X4	X2	31	0.356322	0
5151	COL1A2	CD36	Human	X4	X2	19	0.218391	0.011
534	IL16	GRIN2A	Human	X4	X2	7	0.0804598	0
5701	EFEMP2	AQP1	Human	X4	X2	17	0.195402	0
588	GNAI2	CXCR2	Human	X4	X2	4	0.045977	0
596	FGF13	FGFR1	Human	X4	X2	3	0.0344828	0.004
597	FGF13	FGFR2	Human	X4	X2	1	0.0114942	0.018
603	MTMR4	SMAD3	Human	X4	X2	6	0.0689655	0.001
6322	BTLA	TNFRSF14	Human	X4	X2	11	0.126437	0
6392	CXCL14	CXCR4	Human	X4	X2	21	0.241379	0.001
640	C1QTNF1	AVPR2	Human	X4	X2	2	0.0229885	0.005
6551	HMGB1	CXCR4	Human	X4	X2	40	0.45977	0.007
684	CALM1	MYLK2	Human	X4	X2	3	0.0344828	0.019
6901	CCL20	CCR6	Human	X4	X2	3	0.0344828	0.004
7242	S100A8	ITGB2	Human	X4	X2	5	0.0574713	0.006
726	S100A8	CD36	Human	X4	X2	2	0.0229885	0.047
730	S100A9	CD36	Human	X4	X2	5	0.0574713	0.044
7511	MMP9	ITGAM	Human	X4	X2	4	0.045977	0.006
7524	MMP9	CD44	Human	X4	X2	42	0.482759	0
7534	MMP9	ITGB2	Human	X4	X2	33	0.37931	0
7943	LGALS9	CD44	Human	X4	X2	37	0.425287	0
8002	CXCL12	CXCR4	Human	X4	X2	24	0.275862	0
8451	SLPI	CD4	Human	X4	X2	2	0.0229885	0.015
8472	ST6GAL1	CD22	Human	X4	X2	39	0.448276	0
850	CALM1	KCNQ1	Human	X4	X2	5	0.0574713	0.015
8532	LTA	TNFRSF1A	Human	X4	X2	4	0.045977	0.032
8553	LTB	TNFRSF1A	Human	X4	X2	35	0.402299	0
8583	APP	NGFR	Human	X4	X2	12	0.137931	0.033
8612	NTS	NGFR	Human	X4	X2	2	0.0229885	0.022
868	LAMA5	ITGB4	Human	X4	X2	4	0.045977	0.034
872	LAMB1	ITGB4	Human	X4	X2	6	0.0689655	0.003
8773	BTLA	CD79A	Human	X4	X2	8	0.091954	0.004
8912	VCAN	SELL	Human	X4	X2	8	0.091954	0
8941	PODXL	SELL	Human	X4	X2	5	0.0574713	0
8952	CALM3	SELL	Human	X4	X2	14	0.16092	0.038
9112	CALM1	PDE1B	Human	X4	X2	4	0.045977	0.016
9153	GNAI2	S1PR4	Human	X4	X2	19	0.218391	0.028
9191	TNF	TRAF2	Human	X4	X2	2	0.0229885	0.023
930	ARF1	CHRM3	Human	X4	X2	6	0.0689655	0
9361	JAG2	NOTCH2	Human	X4	X2	4	0.045977	0.034
9602	NID1	ITGAV	Human	X4	X2	8	0.091954	0.017
963	COL4A4	ITGAV	Human	X4	X2	15	0.172414	0
987	PDGFB	PDGFRB	Human	X4	X2	5	0.0574713	0.017
10061	JAG2	NOTCH3	Human	X4	X2	4	0.045977	0.003
1036	BMP2	GPC1	Human	X4	X2	2	0.0229885	0.003
10372	APP	GPC1	Human	X4	X2	9	0.103448	0
10391	COL18A1	GPC1	Human	X4	X2	5	0.0574713	0.002
10401	SLIT2	GPC1	Human	X4	X2	5	0.0574713	0
10681	CALM2	CACNA1C	Human	X4	X2	3	0.0344828	0.009
10701	CALM1	CACNA1C	Human	X4	X2	3	0.0344828	0.012
10941	SYK	FCGR2A	Human	X4	X2	15	0.172414	0
11333	JAG2	NOTCH1	Human	X4	X2	4	0.045977	0.017
11861	FYN	THY1	Human	X4	X2	14	0.16092	0.011
11912	IL34	CSF1R	Human	X4	X2	3	0.0344828	0.014
12021	GNAS	PTGIR	Human	X4	X2	12	0.137931	0
12083	GNAI2	CCR5	Human	X4	X2	15	0.172414	0.004
12153	IL16	CCR5	Human	X4	X2	12	0.137931	0
1282	GNAS	PTGDR	Human	X4	X2	3	0.0344828	0.02
1299	CD6	ALCAM	Human	X4	X2	8	0.091954	0.003
13091	LGALS9	MRC2	Human	X4	X2	10	0.114943	0.009
13123	CALM1	AQP1	Human	X4	X2	40	0.45977	0
13861	TNF	PTPRS	Human	X4	X2	2	0.0229885	0.042
1408	GNAS	AVPR2	Human	X4	X2	7	0.0804598	0
14161	CD55	CR1	Human	X4	X2	6	0.0689655	0.001
14181	C4B	CR1	Human	X4	X2	9	0.103448	0.001
14551	SPTBN2	PTPRA	Human	X4	X2	2	0.0229885	0.036
14601	SLIT2	SDC1	Human	X4	X2	6	0.0689655	0.006
1482	IL6	HRH1	Human	X4	X2	1	0.0114942	0.026
14963	FGF1	CD44	Human	X4	X2	5	0.0574713	0.009
14972	VIM	CD44	Human	X4	X2	83	0.954023	0.002
14991	FGF1	FGFR2	Human	X4	X2	1	0.0114942	0.017
1506	B2M	KLRC1	Human	X4	X2	7	0.0804598	0
42	CX3CL1	CX3CR1	Human	X3	X1	5	0.0387597	0.003
146	ICAM3	ITGAL	Human	X3	X1	14	0.108527	0.007
213	CEACAM1	CD209	Human	X3	X1	20	0.155039	0
3610	DLL3	NOTCH1	Human	X3	X1	52	0.403101	0
3810	DLL3	NOTCH2	Human	X3	X1	66	0.511628	0
411	VCL	ITGB5	Human	X3	X1	19	0.147287	0.008
462	MIF	CD44	Human	X3	X1	94	0.728682	0
528	TCN2	LRP2	Human	X3	X1	7	0.0542636	0.018
552	LGALS1	PTPRC	Human	X3	X1	67	0.51938	0
583	MMP2	PECAM1	Human	X3	X1	34	0.263566	0
59	MMP2	CCR2	Human	X3	X1	11	0.0852713	0
605	MMP2	SDC2	Human	X3	X1	65	0.503876	0
64	SFRP1	FZD2	Human	X3	X1	8	0.0620155	0
6510	SFRP1	FZD6	Human	X3	X1	57	0.44186	0
674	PLAT	ITGB2	Human	X3	X1	53	0.410853	0
811	TGFB1	TGFBR2	Human	X3	X1	44	0.341085	0.007
825	TGFB1	ITGB3	Human	X3	X1	14	0.108527	0.027
832	TGFB1	TGFBR1	Human	X3	X1	45	0.348837	0
851	TGFB1	ITGAV	Human	X3	X1	84	0.651163	0
873	TGFB1	CAV1	Human	X3	X1	63	0.488372	0.023
885	TGFB1	SDC2	Human	X3	X1	69	0.534884	0
913	TGFB1	ITGB5	Human	X3	X1	70	0.542636	0
1143	SERPINE1	LRP2	Human	X3	X1	21	0.162791	0
1162	SERPINE1	ITGAV	Human	X3	X1	72	0.55814	0
1175	SERPINE1	ITGB5	Human	X3	X1	59	0.457364	0
123	CCL2	CCR2	Human	X3	X1	4	0.0310078	0.034
1276	CCL13	CCR1	Human	X3	X1	2	0.0155039	0.007
128	CCL13	CCR2	Human	X3	X1	2	0.0155039	0.003
129	CCL13	CCR5	Human	X3	X1	2	0.0155039	0.018
1683	LAMA4	ITGAV	Human	X3	X1	30	0.232558	0.008
1822	CD160	TNFRSF14	Human	X3	X1	3	0.0232558	0.019
186	TGFB3	TGFBR2	Human	X3	X1	8	0.0620155	0.015
188	TGFB3	TGFBR1	Human	X3	X1	6	0.0465116	0.049
190	TGFB3	ITGB5	Human	X3	X1	8	0.0620155	0.044
1912	TNFSF10	RIPK1	Human	X3	X1	15	0.116279	0
1922	TNFSF10	TNFRSF10B	Human	X3	X1	9	0.0697674	0.01
2031	EFNB2	PECAM1	Human	X3	X1	6	0.0465116	0.003
208	EFNB2	EPHB2	Human	X3	X1	3	0.0232558	0.002
210	EFNB2	EPHA6	Human	X3	X1	1	0.00775194	0.033
211	BMP4	LRP6	Human	X3	X1	23	0.178295	0
212	BMP4	BMPR2	Human	X3	X1	10	0.0775194	0.046
2181	TNFSF9	TRAF2	Human	X3	X1	4	0.0310078	0.042
2234	C3	ITGAX	Human	X3	X1	22	0.170543	0.02
230	DLL4	NOTCH1	Human	X3	X1	13	0.100775	0
2311	DLL4	NOTCH4	Human	X3	X1	2	0.0155039	0.042
232	DLL4	NOTCH2	Human	X3	X1	14	0.108527	0
2343	LMAN1	MCFD2	Human	X3	X1	31	0.24031	0
2351	APOE	LRP6	Human	X3	X1	28	0.217054	0.001
2364	APOE	LRP2	Human	X3	X1	29	0.224806	0.006
2392	APOE	ABCA1	Human	X3	X1	33	0.255814	0
2402	APOE	SDC2	Human	X3	X1	84	0.651163	0.001
2412	BST2	LILRA4	Human	X3	X1	12	0.0930233	0
2451	LAMA5	ITGA2	Human	X3	X1	5	0.0387597	0.039
2471	JAG1	CD46	Human	X3	X1	55	0.426357	0
2492	JAG1	NOTCH1	Human	X3	X1	33	0.255814	0
2502	JAG1	NOTCH2	Human	X3	X1	41	0.317829	0
2581	GDF11	BMPR2	Human	X3	X1	11	0.0852713	0
2611	LAMC1	ITGA1	Human	X3	X1	20	0.155039	0
262	LAMC1	ITGA7	Human	X3	X1	13	0.100775	0.01
2633	LAMC1	ITGAV	Human	X3	X1	65	0.503876	0
2653	LAMC1	ITGA2	Human	X3	X1	14	0.108527	0
266	IL1RN	IL1R1	Human	X3	X1	4	0.0310078	0.001
2792	THBS1	SDC1	Human	X3	X1	28	0.217054	0.004
2833	THBS1	SDC4	Human	X3	X1	61	0.472868	0
2862	ADAM10	GPNMB	Human	X3	X1	56	0.434109	0
289	ADAM10	CD44	Human	X3	X1	57	0.44186	0
2901	ADAM10	TSPAN14	Human	X3	X1	40	0.310078	0
2911	ADAM10	NOTCH1	Human	X3	X1	27	0.209302	0
2922	ADAM10	IL6R	Human	X3	X1	10	0.0775194	0.033
2931	ADAM10	MET	Human	X3	X1	17	0.131783	0.003
294	ADAM10	EPHA3	Human	X3	X1	6	0.0465116	0
296	ADAM10	AXL	Human	X3	X1	17	0.131783	0
2995	LYZ	ITGAL	Human	X3	X1	39	0.302326	0
3051	CDH1	IGF1R	Human	X3	X1	48	0.372093	0
3061	CDH1	ERBB3	Human	X3	X1	57	0.44186	0
3091	CDH1	PTPRF	Human	X3	X1	25	0.193798	0
3111	SEMA7A	ITGA1	Human	X3	X1	11	0.0852713	0
3132	TIMP2	CD44	Human	X3	X1	92	0.713178	0
323	FARP2	PLXNA3	Human	X3	X1	7	0.0542636	0.007
324	FARP2	PLXNA1	Human	X3	X1	19	0.147287	0.002
3251	FARP2	PLXNA2	Human	X3	X1	13	0.100775	0.001
3311	NID1	ITGB3	Human	X3	X1	3	0.0232558	0.036
3331	FGF2	SDC1	Human	X3	X1	22	0.170543	0
3361	FGF2	CD44	Human	X3	X1	65	0.503876	0
3371	FGF2	SDC4	Human	X3	X1	40	0.310078	0
3381	FGF2	SDC2	Human	X3	X1	54	0.418605	0
3583	ICAM1	ITGAL	Human	X3	X1	39	0.302326	0
3592	ICAM1	ITGAX	Human	X3	X1	30	0.232558	0
3611	ICAM1	CAV1	Human	X3	X1	62	0.48062	0
3633	ICAM1	ITGB2	Human	X3	X1	67	0.51938	0
3642	ICAM1	SPN	Human	X3	X1	13	0.100775	0.027
3653	ICAM1	IL2RG	Human	X3	X1	26	0.20155	0
3752	TNC	ITGA5	Human	X3	X1	17	0.131783	0.03
3762	TNC	SDC1	Human	X3	X1	32	0.248062	0
3781	TNC	ITGB3	Human	X3	X1	14	0.108527	0.006
3841	TNC	SDC4	Human	X3	X1	57	0.44186	0
3862	TNC	ITGA2	Human	X3	X1	18	0.139535	0.001
3891	SEMA3A	PLXNA3	Human	X3	X1	10	0.0775194	0.001
3901	SEMA3A	PLXNA1	Human	X3	X1	21	0.162791	0
3921	SEMA3A	PLXNA2	Human	X3	X1	14	0.108527	0.001
4023	TIMP3	CD44	Human	X3	X1	80	0.620155	0
4032	TIMP3	MET	Human	X3	X1	30	0.232558	0
415	CGN	TGFBR2	Human	X3	X1	9	0.0697674	0
4171	CGN	TGFBR1	Human	X3	X1	12	0.0930233	0
419	LEFTY1	ACVR1B	Human	X3	X1	1	0.00775194	0.034
4241	CALM2	INSR	Human	X3	X1	22	0.170543	0.004
4312	LRIG1	MET	Human	X3	X1	6	0.0465116	0.012
434	MEGF10	ABCA1	Human	X3	X1	7	0.0542636	0
439	LIN7C	ABCA1	Human	X3	X1	14	0.108527	0
441	CTF1	IL6ST	Human	X3	X1	4	0.0310078	0.003
4521	APP	CAV1	Human	X3	X1	70	0.542636	0.017
4532	APP	RPSA	Human	X3	X1	101	0.782946	0
4541	APP	NCSTN	Human	X3	X1	69	0.534884	0
4552	APP	AGER	Human	X3	X1	13	0.100775	0.019
464	WNT4	FZD6	Human	X3	X1	2	0.0155039	0.004
4661	CALM3	ESR1	Human	X3	X1	11	0.0852713	0
4701	CALM3	INSR	Human	X3	X1	20	0.155039	0.001
4763	CALM3	AQP1	Human	X3	X1	44	0.341085	0.002
477	S100B	ALCAM	Human	X3	X1	16	0.124031	0.005
4781	S100B	AGER	Human	X3	X1	13	0.100775	0.007
4832	S100A1	AGER	Human	X3	X1	10	0.0775194	0.014
4851	CXCL16	CXCR6	Human	X3	X1	10	0.0775194	0
486	TNFSF12	TNFRSF12A	Human	X3	X1	16	0.124031	0
5114	COL1A2	CD44	Human	X3	X1	106	0.821705	0.033
5132	COL1A2	ITGA11	Human	X3	X1	17	0.131783	0
5163	COL14A1	CD44	Human	X3	X1	104	0.806202	0
5202	HSP90B1	TLR7	Human	X3	X1	9	0.0697674	0.031
5252	FADD	ABCA1	Human	X3	X1	16	0.124031	0
5261	FADD	FAS	Human	X3	X1	11	0.0852713	0.001
5271	FADD	TRADD	Human	X3	X1	20	0.155039	0
5395	CD14	ITGB2	Human	X3	X1	63	0.488372	0
545	CXCL10	DPP4	Human	X3	X1	5	0.0387597	0
5464	CXCL10	SDC4	Human	X3	X1	54	0.418605	0
5552	SEMA4C	PLXNB2	Human	X3	X1	55	0.426357	0
556	CXCL11	DPP4	Human	X3	X1	4	0.0310078	0
561	RGMB	BMPR2	Human	X3	X1	9	0.0697674	0.004
562	RGMB	NEO1	Human	X3	X1	8	0.0620155	0
5681	LPL	CD44	Human	X3	X1	33	0.255814	0.001
5802	GNAI2	F2R	Human	X3	X1	94	0.728682	0
5812	GNAI2	FPR1	Human	X3	X1	13	0.100775	0.004
5823	GNAI2	S1PR3	Human	X3	X1	27	0.209302	0
5891	GNAI2	ADCY7	Human	X3	X1	3	0.0232558	0.03
5941	PKM	CD44	Human	X3	X1	106	0.821705	0
602	SEMA6D	PLXNA1	Human	X3	X1	8	0.0620155	0.022
6072	PSEN1	CD44	Human	X3	X1	34	0.263566	0.037
6123	CSF1	SIRPA	Human	X3	X1	15	0.116279	0.001
618	EFNA5	EPHB2	Human	X3	X1	4	0.0310078	0.001
620	EFNA5	EPHA2	Human	X3	X1	14	0.108527	0.004
6242	CTHRC1	FZD5	Human	X3	X1	12	0.0930233	0
6251	CTHRC1	FZD6	Human	X3	X1	38	0.294574	0
6261	CTHRC1	FZD3	Human	X3	X1	18	0.139535	0
650	ICAM4	ITGB2	Human	X3	X1	3	0.0232558	0.035
6522	HMGB1	SDC1	Human	X3	X1	33	0.255814	0
6531	HMGB1	THBD	Human	X3	X1	28	0.217054	0
6562	HMGB1	AGER	Human	X3	X1	13	0.100775	0.045
662	FN1	DPP4	Human	X3	X1	6	0.0465116	0
6635	FN1	CD44	Human	X3	X1	103	0.79845	0.032
6833	CALM1	PTPRA	Human	X3	X1	81	0.627907	0
737	L1CAM	EPHB2	Human	X3	X1	8	0.0620155	0
7421	CD40LG	ITGB2	Human	X3	X1	3	0.0232558	0.029
7541	MMP9	EPHB2	Human	X3	X1	5	0.0387597	0.011
756	COL9A2	ITGB1	Human	X3	X1	2	0.0155039	0.049
7612	ANGPTL2	LILRB2	Human	X3	X1	6	0.0465116	0.006
763	HSPG2	SDC1	Human	X3	X1	2	0.0155039	0.018
7732	ANXA1	FPR1	Human	X3	X1	12	0.0930233	0.009
777	AGRN	ATP1A3	Human	X3	X1	3	0.0232558	0
8261	LGALS8	ITGA3	Human	X3	X1	6	0.0465116	0.04
8311	TIMP2	ITGA3	Human	X3	X1	22	0.170543	0.044
8443	CXCL12	CD4	Human	X3	X1	11	0.0852713	0
8452	SLPI	CD4	Human	X3	X1	2	0.0155039	0.048
8463	IL16	CD4	Human	X3	X1	15	0.116279	0.008
8473	ST6GAL1	CD22	Human	X3	X1	45	0.348837	0
8521	FASLG	TNFRSF1A	Human	X3	X1	3	0.0232558	0.03
8633	CD99	PILRA	Human	X3	X1	22	0.170543	0
864	LAMA3	ITGB4	Human	X3	X1	3	0.0232558	0.04
866	LAMC3	ITGB4	Human	X3	X1	3	0.0232558	0.02
8691	LAMC1	ITGB4	Human	X3	X1	20	0.155039	0
8741	IL15	IL2RB	Human	X3	X1	6	0.0465116	0.032
8794	FN1	CD79A	Human	X3	X1	76	0.589147	0
9181	TNFSF4	TRAF2	Human	X3	X1	3	0.0232558	0.038
9201	FADD	TRAF2	Human	X3	X1	12	0.0930233	0.003
9213	GSTP1	TRAF2	Human	X3	X1	28	0.217054	0.017
9331	PSEN1	NOTCH2	Human	X3	X1	24	0.186047	0
9341	ADAM10	NOTCH2	Human	X3	X1	36	0.27907	0
9352	APP	NOTCH2	Human	X3	X1	61	0.472868	0
9433	FN1	NT5E	Human	X3	X1	60	0.465116	0
9451	TNF	RIPK1	Human	X3	X1	3	0.0232558	0.007
953	HRAS	TLR2	Human	X3	X1	4	0.0310078	0.039
954	L1CAM	ITGAV	Human	X3	X1	43	0.333333	0
9551	TNC	ITGAV	Human	X3	X1	85	0.658915	0
9593	SPP1	ITGAV	Human	X3	X1	106	0.821705	0
9642	CALR	ITGAV	Human	X3	X1	106	0.821705	0
9663	MFGE8	ITGAV	Human	X3	X1	106	0.821705	0
968	AZGP1	ITGAV	Human	X3	X1	34	0.263566	0
9691	ADAM9	ITGAV	Human	X3	X1	26	0.20155	0.002
9702	VEGFA	ITGAV	Human	X3	X1	48	0.372093	0
9713	ADAM15	ITGAV	Human	X3	X1	54	0.418605	0
9723	COL1A2	ITGAV	Human	X3	X1	105	0.813953	0
9731	COL4A1	ITGAV	Human	X3	X1	69	0.534884	0
9743	FN1	ITGAV	Human	X3	X1	101	0.782946	0
9811	APP	LRP6	Human	X3	X1	26	0.20155	0
982	CKLF	LRP6	Human	X3	X1	17	0.131783	0
996	SEMA6D	TYROBP	Human	X3	X1	22	0.170543	0
998	HRAS	GRIN2D	Human	X3	X1	6	0.0465116	0
9991	IL16	GRIN2D	Human	X3	X1	3	0.0232558	0.02
1000	HSPA1A	GRIN2D	Human	X3	X1	6	0.0465116	0
1001	IL27	IL27RA	Human	X3	X1	3	0.0232558	0.004
10133	MDK	LRP2	Human	X3	X1	9	0.0697674	0.039
10153	LRPAP1	LRP2	Human	X3	X1	29	0.224806	0
10163	ARPC5	LRP2	Human	X3	X1	26	0.20155	0
10181	AGRN	LRP2	Human	X3	X1	19	0.147287	0
10201	TF	LRP2	Human	X3	X1	24	0.186047	0
1021	CUBN	LRP2	Human	X3	X1	3	0.0232558	0.011
10224	HSPA8	LRP2	Human	X3	X1	29	0.224806	0.005
10241	LPL	LRP2	Human	X3	X1	8	0.0620155	0.006
10262	ACTR2	LRP2	Human	X3	X1	26	0.20155	0
10281	VEGFC	KDR	Human	X3	X1	4	0.0310078	0.009
10292	GREM1	KDR	Human	X3	X1	4	0.0310078	0.007
10303	TIMP3	KDR	Human	X3	X1	72	0.55814	0
1031	SEMA6D	KDR	Human	X3	X1	25	0.193798	0
10341	VEGFA	KDR	Human	X3	X1	40	0.310078	0
10441	TNC	ITGA9	Human	X3	X1	24	0.186047	0
10452	VEGFC	ITGA9	Human	X3	X1	2	0.0155039	0.02
10463	SPP1	ITGA9	Human	X3	X1	26	0.20155	0.001
10511	VEGFA	ITGA9	Human	X3	X1	12	0.0930233	0.001
10522	ADAM15	ITGA9	Human	X3	X1	16	0.124031	0
10532	FN1	ITGA9	Human	X3	X1	26	0.20155	0
1066	NLGN1	NRXN2	Human	X3	X1	4	0.0310078	0
1067	NLGN3	NRXN2	Human	X3	X1	1	0.00775194	0.032
10721	NRG3	ERBB3	Human	X3	X1	19	0.147287	0
10731	L1CAM	ERBB3	Human	X3	X1	42	0.325581	0
10793	GNAI2	IGF1R	Human	X3	X1	68	0.527132	0
1081	HSP90B1	ASGR1	Human	X3	X1	4	0.0310078	0.007
1084	NRG3	ERBB2	Human	X3	X1	4	0.0310078	0.014
10952	CXCL9	FCGR2A	Human	X3	X1	35	0.271318	0
1122	FASLG	TNFRSF10B	Human	X3	X1	3	0.0232558	0.001
11261	PSEN1	NOTCH1	Human	X3	X1	20	0.155039	0
11271	TNF	NOTCH1	Human	X3	X1	5	0.0387597	0.004
1128	WNT4	NOTCH1	Human	X3	X1	2	0.0155039	0.007
11681	VEGFB	FLT1	Human	X3	X1	11	0.0852713	0
11692	VEGFA	FLT1	Human	X3	X1	6	0.0465116	0
11741	COL6A1	ITGA1	Human	X3	X1	14	0.108527	0.019
11771	COL6A2	ITGA1	Human	X3	X1	18	0.139535	0.047
11821	COL1A2	ITGA1	Human	X3	X1	29	0.224806	0.012
11831	COL4A1	ITGA1	Human	X3	X1	18	0.139535	0.023
1196	WNT4	FZD1	Human	X3	X1	1	0.00775194	0.021
1201	GHRL	PTGIR	Human	X3	X1	1	0.00775194	0.045
12022	GNAS	PTGIR	Human	X3	X1	8	0.0620155	0.028
1207	CCL8	CCR2	Human	X3	X1	2	0.0155039	0.004
12084	GNAI2	CCR5	Human	X3	X1	23	0.178295	0.001
12091	S100A4	CCR5	Human	X3	X1	14	0.108527	0.01
12104	CCL5	CCR5	Human	X3	X1	15	0.116279	0
1212	CCL3	CCR5	Human	X3	X1	5	0.0387597	0.009
12163	CCL4	CCR5	Human	X3	X1	6	0.0465116	0.036
1225	L1CAM	ITGA5	Human	X3	X1	13	0.100775	0
12342	GNAS	ADCY9	Human	X3	X1	37	0.286822	0
12353	GNAI2	ADCY9	Human	X3	X1	33	0.255814	0
12371	PSEN1	NCSTN	Human	X3	X1	26	0.20155	0.003
12483	SPP1	ITGB5	Human	X3	X1	86	0.666667	0
12491	TLN1	ITGB5	Human	X3	X1	55	0.426357	0
12502	COL4A2	ITGB5	Human	X3	X1	53	0.410853	0
12512	ADAM9	ITGB5	Human	X3	X1	24	0.186047	0
1253	ITGB3BP	ITGB5	Human	X3	X1	17	0.131783	0.022
12541	LTBP3	ITGB5	Human	X3	X1	55	0.426357	0
12551	LTBP1	ITGB5	Human	X3	X1	24	0.186047	0
12602	COL6A1	ITGA2	Human	X3	X1	13	0.100775	0
12632	COL6A2	ITGA2	Human	X3	X1	15	0.116279	0.005
1267	HSPG2	ITGA2	Human	X3	X1	2	0.0155039	0.015
12681	LAMB3	ITGA2	Human	X3	X1	3	0.0232558	0.02
12693	COL1A2	ITGA2	Human	X3	X1	20	0.155039	0.018
12702	COL4A1	ITGA2	Human	X3	X1	14	0.108527	0.005
12713	FN1	ITGA2	Human	X3	X1	19	0.147287	0.024
12742	GNAS	ADCY1	Human	X3	X1	8	0.0620155	0.001
12751	GNAI2	ADCY1	Human	X3	X1	8	0.0620155	0
1280	PROS1	AXL	Human	X3	X1	5	0.0387597	0.007
12813	SPP1	PTGER4	Human	X3	X1	26	0.20155	0
12851	ARF1	INSR	Human	X3	X1	17	0.131783	0.004
12871	HRAS	INSR	Human	X3	X1	11	0.0852713	0.009
12882	CALM1	INSR	Human	X3	X1	22	0.170543	0.004
13051	HRAS	SDC2	Human	X3	X1	45	0.348837	0
13073	FN1	SDC2	Human	X3	X1	82	0.635659	0
1310	XCL1	XCR1	Human	X3	X1	1	0.00775194	0.028
13151	B2M	LILRB1	Human	X3	X1	18	0.139535	0.01
13171	SEMA5A	MET	Human	X3	X1	27	0.209302	0
13181	TNF	ICOS	Human	X3	X1	4	0.0310078	0
1325	CD86	CD28	Human	X3	X1	2	0.0155039	0.028
13321	GNAS	VIPR1	Human	X3	X1	7	0.0542636	0.01
13331	PTMA	VIPR1	Human	X3	X1	7	0.0542636	0.015
13341	CALM1	VIPR1	Human	X3	X1	6	0.0465116	0.02
13511	HRAS	CAV1	Human	X3	X1	40	0.310078	0.015
13642	TNF	TRADD	Human	X3	X1	5	0.0387597	0
1374	F8	ASGR2	Human	X3	X1	1	0.00775194	0.023
13843	CALM1	FAS	Human	X3	X1	28	0.217054	0
13862	TNF	PTPRS	Human	X3	X1	4	0.0310078	0
14041	EFNA1	EPHA2	Human	X3	X1	22	0.170543	0
1405	EFNA4	EPHA2	Human	X3	X1	8	0.0620155	0.002
14162	CD55	CR1	Human	X3	X1	5	0.0387597	0.036
14283	TNFSF13B	CD40	Human	X3	X1	13	0.100775	0.001
14294	LTB	CD40	Human	X3	X1	29	0.224806	0.045
14302	MDK	SDC4	Human	X3	X1	24	0.186047	0
14312	CXCL12	SDC4	Human	X3	X1	23	0.178295	0
14323	CCL5	SDC4	Human	X3	X1	43	0.333333	0
1444	VEGFA	EPHB2	Human	X3	X1	7	0.0542636	0.001
14461	PLTP	ABCA1	Human	X3	X1	28	0.217054	0
14572	IRAK4	TLR7	Human	X3	X1	4	0.0310078	0.02
14582	MDK	SDC1	Human	X3	X1	12	0.0930233	0.007
14593	CCL5	SDC1	Human	X3	X1	23	0.178295	0
14643	B2M	KLRD1	Human	X3	X1	26	0.20155	0
1465	MDK	ALK	Human	X3	X1	2	0.0155039	0.035
14682	B2M	LILRB2	Human	X3	X1	32	0.248062	0
14692	MDK	PTPRZ1	Human	X3	X1	11	0.0852713	0.043
14831	SPON2	ITGB2	Human	X3	X1	39	0.302326	0
14852	VEGFA	SIRPA	Human	X3	X1	26	0.20155	0
1491	IRAK4	TLR6	Human	X3	X1	3	0.0232558	0.013
15051	B2M	CD3G	Human	X3	X1	26	0.20155	0
15061	B2M	KLRC1	Human	X3	X1	20	0.155039	0
15101	VEGFA	ITGB3	Human	X3	X1	11	0.0852713	0
103	GRN	TNFRSF1A	Human	X3	X2	10	0.555556	0.013
3612	DLL3	NOTCH1	Human	X3	X2	12	0.666667	0
418	VCL	ITGB5	Human	X3	X2	4	0.222222	0.048
592	MMP2	CCR2	Human	X3	X2	6	0.333333	0
9110	TGFB1	ITGB5	Human	X3	X2	9	0.5	0.044
1134	PDAP1	PDGFRB	Human	X3	X2	9	0.5	0
1144	SERPINE1	LRP2	Human	X3	X2	6	0.333333	0.002
1178	SERPINE1	ITGB5	Human	X3	X2	8	0.444444	0.016
1277	CCL13	CCR1	Human	X3	X2	1	0.0555556	0.027
139	COL1A1	TMPRSS6	Human	X3	X2	3	0.166667	0
2244	C3	ADRA2A	Human	X3	X2	4	0.222222	0.001
2301	DLL4	NOTCH1	Human	X3	X2	7	0.388889	0
2312	DLL4	NOTCH4	Human	X3	X2	1	0.0555556	0.045
233	DLL4	NOTCH3	Human	X3	X2	2	0.111111	0.014
2365	APOE	LRP2	Human	X3	X2	8	0.444444	0.003
2421	LAMA5	SDC1	Human	X3	X2	3	0.166667	0.009
2493	JAG1	NOTCH1	Human	X3	X2	10	0.555556	0
2612	LAMC1	ITGA1	Human	X3	X2	4	0.222222	0.013
2793	THBS1	SDC1	Human	X3	X2	7	0.388889	0.012
2912	ADAM10	NOTCH1	Human	X3	X2	6	0.333333	0.007
3133	TIMP2	CD44	Human	X3	X2	13	0.722222	0.031
3332	FGF2	SDC1	Human	X3	X2	5	0.277778	0.002
3362	FGF2	CD44	Human	X3	X2	8	0.444444	0.023
339	FGF2	FGFR4	Human	X3	X2	1	0.0555556	0.015
3763	TNC	SDC1	Human	X3	X2	8	0.444444	0
4024	TIMP3	CD44	Human	X3	X2	13	0.722222	0.016
4033	TIMP3	MET	Human	X3	X2	8	0.444444	0
4313	LRIG1	MET	Human	X3	X2	2	0.111111	0.029
4542	APP	NCSTN	Human	X3	X2	12	0.666667	0.004
5164	COL14A1	CD44	Human	X3	X2	14	0.777778	0.023
577	GNAI2	S1PR5	Human	X3	X2	7	0.388889	0
5803	GNAI2	F2R	Human	X3	X2	15	0.833333	0.005
6073	PSEN1	CD44	Human	X3	X2	7	0.388889	0.046
6201	EFNA5	EPHA2	Human	X3	X2	4	0.222222	0.011
6262	CTHRC1	FZD3	Human	X3	X2	7	0.388889	0
647	ICAM4	ITGAL	Human	X3	X2	2	0.111111	0.002
6501	ICAM4	ITGB2	Human	X3	X2	3	0.166667	0
6523	HMGB1	SDC1	Human	X3	X2	9	0.5	0
665	FN1	TMPRSS6	Human	X3	X2	8	0.444444	0
7411	CD40LG	CD40	Human	X3	X2	2	0.111111	0.001
7422	CD40LG	ITGB2	Human	X3	X2	3	0.166667	0
7631	HSPG2	SDC1	Human	X3	X2	2	0.111111	0.001
8563	RTN4	NGFR	Human	X3	X2	7	0.388889	0.001
8584	APP	NGFR	Human	X3	X2	7	0.388889	0.001
8681	LAMA5	ITGB4	Human	X3	X2	2	0.111111	0.019
8692	LAMC1	ITGB4	Human	X3	X2	3	0.166667	0.028
8795	FN1	CD79A	Human	X3	X2	12	0.666667	0.015
9621	ICAM4	ITGAV	Human	X3	X2	2	0.111111	0.007
989	MFGE8	PDGFRB	Human	X3	X2	10	0.555556	0
10031	PSEN1	NOTCH3	Human	X3	X2	3	0.166667	0.025
10042	THBS2	NOTCH3	Human	X3	X2	3	0.166667	0.023
10134	MDK	LRP2	Human	X3	X2	3	0.166667	0.024
10154	LRPAP1	LRP2	Human	X3	X2	8	0.444444	0.001
10164	ARPC5	LRP2	Human	X3	X2	5	0.277778	0.039
10182	AGRN	LRP2	Human	X3	X2	5	0.277778	0.001
10202	TF	LRP2	Human	X3	X2	4	0.222222	0.013
10225	HSPA8	LRP2	Human	X3	X2	7	0.388889	0.01
1023	HSPG2	LRP2	Human	X3	X2	2	0.111111	0
10263	ACTR2	LRP2	Human	X3	X2	7	0.388889	0.005
10732	L1CAM	ERBB3	Human	X3	X2	4	0.222222	0.047
11221	FASLG	TNFRSF10B	Human	X3	X2	1	0.0555556	0.024
11262	PSEN1	NOTCH1	Human	X3	X2	7	0.388889	0
11364	GNAI2	ADRA2A	Human	X3	X2	7	0.388889	0
11383	CXCL12	ADRA2A	Human	X3	X2	2	0.111111	0.024
11394	CCL5	ADRA2A	Human	X3	X2	3	0.166667	0.006
11402	CXCL11	ADRA2A	Human	X3	X2	2	0.111111	0.003
11483	CXCL10	ADRA2A	Human	X3	X2	5	0.277778	0
11522	APP	ADRA2A	Human	X3	X2	7	0.388889	0
1153	CXCL1	ADRA2A	Human	X3	X2	2	0.111111	0.001
11542	CXCL9	ADRA2A	Human	X3	X2	2	0.111111	0.039
11551	CXCL16	ADRA2A	Human	X3	X2	2	0.111111	0.001
1156	CCL20	ADRA2A	Human	X3	X2	1	0.0555556	0.018
1157	NPW	ADRA2A	Human	X3	X2	1	0.0555556	0.026
11604	ANXA1	ADRA2A	Human	X3	X2	8	0.444444	0
12372	PSEN1	NCSTN	Human	X3	X2	7	0.388889	0.002
12492	TLN1	ITGB5	Human	X3	X2	8	0.444444	0.022
12513	ADAM9	ITGB5	Human	X3	X2	5	0.277778	0.01
12531	ITGB3BP	ITGB5	Human	X3	X2	4	0.222222	0.033
12552	LTBP1	ITGB5	Human	X3	X2	4	0.222222	0.009
12814	SPP1	PTGER4	Human	X3	X2	8	0.444444	0
13172	SEMA5A	MET	Human	X3	X2	4	0.222222	0.018
13271	CCL18	CCR8	Human	X3	X2	1	0.0555556	0.007
13821	FASLG	FAS	Human	X3	X2	1	0.0555556	0.044
14042	EFNA1	EPHA2	Human	X3	X2	5	0.277778	0.004
14583	MDK	SDC1	Human	X3	X2	4	0.222222	0.005
14594	CCL5	SDC1	Human	X3	X2	4	0.222222	0.025
14602	SLIT2	SDC1	Human	X3	X2	2	0.111111	0.043
14683	B2M	LILRB2	Human	X3	X2	8	0.444444	0
15052	B2M	CD3G	Human	X3	X2	9	0.5	0
